# Surveying the contribution of rare variants to the genetic architecture of human disease through exome sequencing of 177,882 UK Biobank participants

**DOI:** 10.1101/2020.12.13.422582

**Authors:** Quanli Wang, Ryan S. Dhindsa, Keren Carss, Andrew Harper, Abhishek Nag, Ioanna Tachmazidou, Dimitrios Vitsios, Sri VV Deevi, Alex Mackay, Daniel Muthas, Michael Hühn, Susan Monkley, Henric Olsson, Sebastian Wasilewski, Katherine R. Smith, Ruth March, Adam Platt, Carolina Haefliger, Slavé Petrovski, AstraZeneca Genomics Initiative

## Abstract

The UK Biobank (UKB) represents an unprecedented population-based study of 502,543 participants with detailed phenotypic data and linkage to medical records. While the release of genotyping array data for this cohort has bolstered genomic discovery for common variants, the contribution of rare variants to this broad phenotype collection remains relatively unknown. Here, we use exome sequencing data from 177,882 UKB participants to evaluate the association between rare protein-coding variants with 10,533 binary and 1,419 quantitative phenotypes. We performed both a variant-level phenome-wide association study (PheWAS) and a gene-level collapsing analysis-based PheWAS tailored to detecting the aggregate contribution of rare variants. The latter revealed 911 statistically significant gene-phenotype relationships, with a median odds ratio of 15.7 for binary traits. Among the binary trait associations identified using collapsing analysis, 83% were undetectable using single variant association tests, emphasizing the power of collapsing analysis to detect signal in the setting of high allelic heterogeneity. As a whole, these genotype-phenotype associations were significantly enriched for loss-of-function mediated traits and currently approved drug targets. Using these results, we summarise the contribution of rare variants to common diseases in the context of the UKB phenome and provide an example of how novel gene-phenotype associations can aid in therapeutic target prioritisation.

## Supplemental table 1 for "Surveying the contribution of rare variants to the genetic architecture of human disease through exome sequencing of 177,882 UK Biobank participants" (part 1 of 3)

### Sheet: Binary
phenotype	Path	Root	cases	controls
20002#1488#mitral valve prolapse	UK Biobank Assessment Centre > Verbal interview > Medical conditions	Chapter IX Diseases of the circulatory system	37	121089
20002#1490#aortic stenosis	UK Biobank Assessment Centre > Verbal interview > Medical conditions	Chapter IX Diseases of the circulatory system	27	177829
20002#1578#hepatitis a	UK Biobank Assessment Centre > Verbal interview > Medical conditions	Chapter XI Diseases of the digestive system	82	173841
20002#1579#hepatitis b	UK Biobank Assessment Centre > Verbal interview > Medical conditions	Chapter XI Diseases of the digestive system	32	116238
20002#1580#hepatitis c	UK Biobank Assessment Centre > Verbal interview > Medical conditions	Chapter XI Diseases of the digestive system	51	127133
20002#1585#mitral regurgitation | incompetence	UK Biobank Assessment Centre > Verbal interview > Medical conditions	Chapter IX Diseases of the circulatory system	60	177796
20002#1587#aortic regurgitation | incompetence	UK Biobank Assessment Centre > Verbal interview > Medical conditions	Chapter IX Diseases of the circulatory system	36	177820
20002#1623#tennis elbow | lateral epicondylitis	UK Biobank Assessment Centre > Verbal interview > Medical conditions	Chapter XIII Diseases of the musculoskeletal system and connective tissue	121	145866
20002#1624#housemaid's knee (prepatellar bursitis)	UK Biobank Assessment Centre > Verbal interview > Medical conditions	Chapter XIII Diseases of the musculoskeletal system and connective tissue	32	105055
20002#1635#fracture radius	UK Biobank Assessment Centre > Verbal interview > Medical conditions	Chapter XIII Diseases of the musculoskeletal system and connective tissue	97	132254
20002#1636#fracture ulna	UK Biobank Assessment Centre > Verbal interview > Medical conditions	Chapter XIII Diseases of the musculoskeletal system and connective tissue	70	122587
20002#1637#fracture wrist | colles fracture	UK Biobank Assessment Centre > Verbal interview > Medical conditions	Chapter XIII Diseases of the musculoskeletal system and connective tissue	538	157396
20002#1652#fracture tibia	UK Biobank Assessment Centre > Verbal interview > Medical conditions	Chapter XIII Diseases of the musculoskeletal system and connective tissue	275	115368
20002#1653#fracture fibula	UK Biobank Assessment Centre > Verbal interview > Medical conditions	Chapter XIII Diseases of the musculoskeletal system and connective tissue	225	114830
20002#1655#fracture metatarsal	UK Biobank Assessment Centre > Verbal interview > Medical conditions	Chapter XIII Diseases of the musculoskeletal system and connective tissue	73	177783
20002#1656#fracture toe	UK Biobank Assessment Centre > Verbal interview > Medical conditions	Chapter XIII Diseases of the musculoskeletal system and connective tissue	157	134396
20002#1663#abnormal smear (cervix)	UK Biobank Assessment Centre > Verbal interview > Medical conditions	Chapter XIV Diseases of the genitourinary system	300	97189
20002#1681#hydatiform mole	UK Biobank Assessment Centre > Verbal interview > Medical conditions	Chapter XIV Diseases of the genitourinary system	27	96067
20002#1086#subarachnoid haemorrhage	UK Biobank Assessment Centre > Verbal interview > Medical conditions	Chapter IX Diseases of the circulatory system	157	121089
20002#1126#spontaneous pneumothorax|recurrent pneumothorax	UK Biobank Assessment Centre > Verbal interview > Medical conditions	Chapter X Diseases of the respiratory system	422	89087
20002#1156#infective|viral hepatitis	UK Biobank Assessment Centre > Verbal interview > Medical conditions	Chapter XI Diseases of the digestive system	519	147808
20002#1157#non-infective hepatitis	UK Biobank Assessment Centre > Verbal interview > Medical conditions	Chapter XI Diseases of the digestive system	172	177684
20002#1160#bile duct obstruction|ascending cholangitis	UK Biobank Assessment Centre > Verbal interview > Medical conditions	Chapter XI Diseases of the digestive system	29	149400
20002#1162#cholelithiasis|gall stones	UK Biobank Assessment Centre > Verbal interview > Medical conditions	Chapter XI Diseases of the digestive system	3049	104766
20002#1163#cholecystitis	UK Biobank Assessment Centre > Verbal interview > Medical conditions	Chapter XI Diseases of the digestive system	194	110519
20002#1165#pancreatitis	UK Biobank Assessment Centre > Verbal interview > Medical conditions	Chapter XI Diseases of the digestive system	352	134964
20002#1245#brain abscess|intracranial abscess	UK Biobank Assessment Centre > Verbal interview > Medical conditions	Chapter VI Diseases of the nervous system	27	164448
20002#1246#encephalitis	UK Biobank Assessment Centre > Verbal interview > Medical conditions	Chapter VI Diseases of the nervous system	107	164448
20002#1247#meningitis	UK Biobank Assessment Centre > Verbal interview > Medical conditions	Chapter VI Diseases of the nervous system	737	164448
20002#1250#bell's palsy|facial nerve palsy	UK Biobank Assessment Centre > Verbal interview > Medical conditions	Chapter VI Diseases of the nervous system	176	164448
20002#1255#peripheral neuropathy	UK Biobank Assessment Centre > Verbal interview > Medical conditions	Chapter VI Diseases of the nervous system	225	139254
20002#1256#acute infective polyneuritis|guillain-barre syndrome	UK Biobank Assessment Centre > Verbal interview > Medical conditions	Chapter VI Diseases of the nervous system	75	164448
20002#1257#trapped nerve|compressed nerve	UK Biobank Assessment Centre > Verbal interview > Medical conditions	Chapter VI Diseases of the nervous system	532	152638
20002#1259#motor neurone disease	UK Biobank Assessment Centre > Verbal interview > Medical conditions	Chapter VI Diseases of the nervous system	21	106147
20002#1261#multiple sclerosis	UK Biobank Assessment Centre > Verbal interview > Medical conditions	Chapter VI Diseases of the nervous system	643	122619
20002#1262#parkinsons disease	UK Biobank Assessment Centre > Verbal interview > Medical conditions	Chapter VI Diseases of the nervous system	294	119045
20002#1263#dementia|alzheimers|cognitive impairment	UK Biobank Assessment Centre > Verbal interview > Medical conditions	Chapter VI Diseases of the nervous system	39	126487
20002#1281#retinal detachment	UK Biobank Assessment Centre > Verbal interview > Medical conditions	Chapter VII Diseases of the eye and adnexa	652	126395
20002#1282#retinal artery|vein occlusion	UK Biobank Assessment Centre > Verbal interview > Medical conditions	Chapter VII Diseases of the eye and adnexa	81	177775
20002#1312#prolapsed disc|slipped disc	UK Biobank Assessment Centre > Verbal interview > Medical conditions	Chapter XIII Diseases of the musculoskeletal system and connective tissue	2956	136857
20002#1327#low platelets|platelet disorder	UK Biobank Assessment Centre > Verbal interview > Medical conditions	Chapter III Diseases of the blood and blood-forming organs and certain disorders involving the immune mechanism	145	175394
20002#1328#haemophilia	UK Biobank Assessment Centre > Verbal interview > Medical conditions	Chapter III Diseases of the blood and blood-forming organs and certain disorders involving the immune mechanism	22	175394
20002#1330#iron deficiency anaemia	UK Biobank Assessment Centre > Verbal interview > Medical conditions	Chapter III Diseases of the blood and blood-forming organs and certain disorders involving the immune mechanism	945	116966
20002#1331#pernicious anaemia	UK Biobank Assessment Centre > Verbal interview > Medical conditions	Chapter III Diseases of the blood and blood-forming organs and certain disorders involving the immune mechanism	534	124777
20002#1340#thalassaemia	UK Biobank Assessment Centre > Verbal interview > Medical conditions	Chapter III Diseases of the blood and blood-forming organs and certain disorders involving the immune mechanism	23	133925
20002#1345#pemphigoid|pemphigus	UK Biobank Assessment Centre > Verbal interview > Medical conditions	Chapter III Diseases of the blood and blood-forming organs and certain disorders involving the immune mechanism	23	131873
20002#1349#ovarian cyst or cysts	UK Biobank Assessment Centre > Verbal interview > Medical conditions	Chapter XIV Diseases of the genitourinary system	1622	85198
20002#1350#polycystic ovaries|polycystic ovarian syndrome	UK Biobank Assessment Centre > Verbal interview > Medical conditions	Chapter XIV Diseases of the genitourinary system	224	78924
20002#1351#uterine fibroids	UK Biobank Assessment Centre > Verbal interview > Medical conditions	Chapter XIV Diseases of the genitourinary system	3022	94030
20002#1352#uterine polyps	UK Biobank Assessment Centre > Verbal interview > Medical conditions	Chapter XIV Diseases of the genitourinary system	556	85496
20002#1353#vaginal prolapse|uterine prolapse	UK Biobank Assessment Centre > Verbal interview > Medical conditions	Chapter XIV Diseases of the genitourinary system	1068	96421
20002#1376#giant cell|temporal arteritis	UK Biobank Assessment Centre > Verbal interview > Medical conditions	Chapter III Diseases of the blood and blood-forming organs and certain disorders involving the immune mechanism	30	177826
20002#1377#polymyalgia rheumatica	UK Biobank Assessment Centre > Verbal interview > Medical conditions	Chapter III Diseases of the blood and blood-forming organs and certain disorders involving the immune mechanism	375	109396
20002#1378#wegners granulmatosis	UK Biobank Assessment Centre > Verbal interview > Medical conditions	Chapter III Diseases of the blood and blood-forming organs and certain disorders involving the immune mechanism	40	133362
20002#1396#enlarged prostate	UK Biobank Assessment Centre > Verbal interview > Medical conditions	Chapter XIV Diseases of the genitourinary system	2341	75865
20002#1397#other demyelinating disease (not multiple sclerosis)	UK Biobank Assessment Centre > Verbal interview > Medical conditions	Chapter VI Diseases of the nervous system	30	164448
20002#1402#endometriosis	UK Biobank Assessment Centre > Verbal interview > Medical conditions	Chapter XIV Diseases of the genitourinary system	1564	85198
20002#1408#alcohol dependency	UK Biobank Assessment Centre > Verbal interview > Medical conditions	Chapter XIX Injury, poisoning and certain other consequences of external causes	227	104811
20002#1416#chronic sinusitis	UK Biobank Assessment Centre > Verbal interview > Medical conditions	Chapter VIII Diseases of the ear and mastoid process	1133	128977
20002#1417#nasal polyps	UK Biobank Assessment Centre > Verbal interview > Medical conditions	Chapter VIII Diseases of the ear and mastoid process	818	96026
20002#1419#vocal cord polyp	UK Biobank Assessment Centre > Verbal interview > Medical conditions	Chapter VIII Diseases of the ear and mastoid process	75	141137
20002#1420#otosclerosis	UK Biobank Assessment Centre > Verbal interview > Medical conditions	Chapter VIII Diseases of the ear and mastoid process	93	136287
20002#1421#meniere's disease	UK Biobank Assessment Centre > Verbal interview > Medical conditions	Chapter VIII Diseases of the ear and mastoid process	475	154553
20002#1436#headaches (not migraine)	UK Biobank Assessment Centre > Verbal interview > Medical conditions	Chapter VI Diseases of the nervous system	1441	154436
20002#1437#myasthenia gravis	UK Biobank Assessment Centre > Verbal interview > Medical conditions	Chapter VI Diseases of the nervous system	48	177808
20002#1438#polycythaemia vera	UK Biobank Assessment Centre > Verbal interview > Medical conditions	Chapter II Neoplasms	71	122532
20002#1462#crohns disease	UK Biobank Assessment Centre > Verbal interview > Medical conditions	Chapter XI Diseases of the digestive system	498	139808
20002#1463#ulcerative colitis	UK Biobank Assessment Centre > Verbal interview > Medical conditions	Chapter XI Diseases of the digestive system	928	149400
20002#1468#diabetic neuropathy|ulcers	UK Biobank Assessment Centre > Verbal interview > Medical conditions	Chapter VI Diseases of the nervous system	54	108958
20002#1471#atrial fibrillation	UK Biobank Assessment Centre > Verbal interview > Medical conditions	Chapter IX Diseases of the circulatory system	1340	74493
20002#1483#atrial flutter	UK Biobank Assessment Centre > Verbal interview > Medical conditions	Chapter IX Diseases of the circulatory system	41	109106
20002#1484#wolff parkinson white | wpw syndrome	UK Biobank Assessment Centre > Verbal interview > Medical conditions	Chapter IX Diseases of the circulatory system	34	121089
20002#1485#irregular heart beat	UK Biobank Assessment Centre > Verbal interview > Medical conditions	Chapter IX Diseases of the circulatory system	362	177494
20002#1487#svt | supraventricular tachycardia	UK Biobank Assessment Centre > Verbal interview > Medical conditions	Chapter IX Diseases of the circulatory system	103	103576
20002#1491#brain haemorrhage	UK Biobank Assessment Centre > Verbal interview > Medical conditions	Chapter IX Diseases of the circulatory system	68	177788
20002#1499#labyrinthitis	UK Biobank Assessment Centre > Verbal interview > Medical conditions	Chapter VIII Diseases of the ear and mastoid process	103	129787
20002#1500#vertigo	UK Biobank Assessment Centre > Verbal interview > Medical conditions	Chapter VIII Diseases of the ear and mastoid process	248	142803
20002#1504#anal fissure	UK Biobank Assessment Centre > Verbal interview > Medical conditions	Chapter XI Diseases of the digestive system	115	122140
20002#1505#haemorrhoids | piles	UK Biobank Assessment Centre > Verbal interview > Medical conditions	Chapter XI Diseases of the digestive system	629	108646
20002#1506#primary biliary cirrhosis	UK Biobank Assessment Centre > Verbal interview > Medical conditions	Chapter XI Diseases of the digestive system	32	116100
20002#1512#umbilical hernia	UK Biobank Assessment Centre > Verbal interview > Medical conditions	Chapter XI Diseases of the digestive system	206	109790
20002#1513#inguinal hernia	UK Biobank Assessment Centre > Verbal interview > Medical conditions	Chapter XI Diseases of the digestive system	990	75538
20002#1516#bph | benign prostatic hypertrophy	UK Biobank Assessment Centre > Verbal interview > Medical conditions	Chapter XIV Diseases of the genitourinary system	406	79961
20002#1517#prostatitis	UK Biobank Assessment Centre > Verbal interview > Medical conditions	Chapter XIV Diseases of the genitourinary system	100	75865
20002#1523#trigemminal neuralgia	UK Biobank Assessment Centre > Verbal interview > Medical conditions	Chapter VI Diseases of the nervous system	104	124336
20002#1524#spina bifida	UK Biobank Assessment Centre > Verbal interview > Medical conditions	Chapter XVII Congenital malformations, deformations and chromosomal abnormalities	27	177620
20002#1525#benign | essential tremor	UK Biobank Assessment Centre > Verbal interview > Medical conditions	Chapter VI Diseases of the nervous system	68	164448
20002#1526#polio | poliomyelitis	UK Biobank Assessment Centre > Verbal interview > Medical conditions	Chapter XIII Diseases of the musculoskeletal system and connective tissue	144	173841
20002#1528#macular degeneration	UK Biobank Assessment Centre > Verbal interview > Medical conditions	Chapter VII Diseases of the eye and adnexa	139	144722
20002#1531#post-natal depression	UK Biobank Assessment Centre > Verbal interview > Medical conditions	Chapter V Mental and behavioural disorders	176	88991
20002#1533#disc degeneration	UK Biobank Assessment Centre > Verbal interview > Medical conditions	Chapter XIII Diseases of the musculoskeletal system and connective tissue	355	177501
20002#1537#joint pain	UK Biobank Assessment Centre > Verbal interview > Medical conditions	Chapter XIII Diseases of the musculoskeletal system and connective tissue	724	177132
20002#1546#essential thrombocytosis	UK Biobank Assessment Centre > Verbal interview > Medical conditions	Chapter III Diseases of the blood and blood-forming organs and certain disorders involving the immune mechanism	28	175394
20002#1554#cervical intra-epithelial neoplasia (cin) | precancerous cells cervix	UK Biobank Assessment Centre > Verbal interview > Medical conditions	Chapter XIV Diseases of the genitourinary system	467	85198
20002#1555#cervical polyps	UK Biobank Assessment Centre > Verbal interview > Medical conditions	Chapter XIV Diseases of the genitourinary system	83	97406
20002#1571#chickenpox	UK Biobank Assessment Centre > Verbal interview > Medical conditions	Chapter I Certain infectious and parasitic diseases	735	173841
20002#1573#shingles	UK Biobank Assessment Centre > Verbal interview > Medical conditions	Chapter I Certain infectious and parasitic diseases	182	177674
20002#1584#mitral valve disease	UK Biobank Assessment Centre > Verbal interview > Medical conditions	Chapter IX Diseases of the circulatory system	136	177720
20002#1586#aortic valve disease	UK Biobank Assessment Centre > Verbal interview > Medical conditions	Chapter IX Diseases of the circulatory system	95	147245
20002#1588#hypertrophic cardiomyopathy (hcm | hocm)	UK Biobank Assessment Centre > Verbal interview > Medical conditions	Chapter IX Diseases of the circulatory system	35	109663
20002#1589#pericarditis	UK Biobank Assessment Centre > Verbal interview > Medical conditions	Chapter IX Diseases of the circulatory system	63	69371
20002#1597#tinnitus | tiniitis	UK Biobank Assessment Centre > Verbal interview > Medical conditions	Chapter VIII Diseases of the ear and mastoid process	354	137118
20002#1598#tonsiltis	UK Biobank Assessment Centre > Verbal interview > Medical conditions	Chapter VIII Diseases of the ear and mastoid process	1725	132065
20002#1604#alcoholic liver disease | alcoholic cirrhosis	UK Biobank Assessment Centre > Verbal interview > Medical conditions	Chapter XI Diseases of the digestive system	37	101696
20002#1605#femoral hernia	UK Biobank Assessment Centre > Verbal interview > Medical conditions	Chapter XI Diseases of the digestive system	65	149400
20002#1606#incisional hernia	UK Biobank Assessment Centre > Verbal interview > Medical conditions	Chapter XI Diseases of the digestive system	37	149400
20002#1609#glomerulnephritis	UK Biobank Assessment Centre > Verbal interview > Medical conditions	Chapter XIV Diseases of the genitourinary system	26	177830
20002#1619#tendonitis | tendinitis | tenosynovitis	UK Biobank Assessment Centre > Verbal interview > Medical conditions	Chapter XIII Diseases of the musculoskeletal system and connective tissue	114	177742
20002#1620#bursitis	UK Biobank Assessment Centre > Verbal interview > Medical conditions	Chapter XIII Diseases of the musculoskeletal system and connective tissue	93	121993
20002#1622#epicondylitis	UK Biobank Assessment Centre > Verbal interview > Medical conditions	Chapter XIII Diseases of the musculoskeletal system and connective tissue	123	177733
20002#1626#fracture skull | head	UK Biobank Assessment Centre > Verbal interview > Medical conditions	Chapter XIII Diseases of the musculoskeletal system and connective tissue	145	110651
20002#1627#fracture jaw	UK Biobank Assessment Centre > Verbal interview > Medical conditions	Chapter XIII Diseases of the musculoskeletal system and connective tissue	107	96830
20002#1628#fracture nose	UK Biobank Assessment Centre > Verbal interview > Medical conditions	Chapter XIII Diseases of the musculoskeletal system and connective tissue	304	102835
20002#1629#fracture face | orbit | eye socket	UK Biobank Assessment Centre > Verbal interview > Medical conditions	Chapter XIII Diseases of the musculoskeletal system and connective tissue	91	93374
20002#1630#fracture neck | cervical fracture	UK Biobank Assessment Centre > Verbal interview > Medical conditions	Chapter XIII Diseases of the musculoskeletal system and connective tissue	28	109209
20002#1631#fracture clavicle | collar bone	UK Biobank Assessment Centre > Verbal interview > Medical conditions	Chapter XIII Diseases of the musculoskeletal system and connective tissue	247	109938
20002#1632#fracture shoulder | scapula	UK Biobank Assessment Centre > Verbal interview > Medical conditions	Chapter XIII Diseases of the musculoskeletal system and connective tissue	118	132440
20002#1633#fracture upper arm | humerus | elbow	UK Biobank Assessment Centre > Verbal interview > Medical conditions	Chapter XIII Diseases of the musculoskeletal system and connective tissue	479	135652
20002#1634#fracture forearm | wrist	UK Biobank Assessment Centre > Verbal interview > Medical conditions	Chapter XIII Diseases of the musculoskeletal system and connective tissue	1142	145692
20002#1638#fracture hand	UK Biobank Assessment Centre > Verbal interview > Medical conditions	Chapter XIII Diseases of the musculoskeletal system and connective tissue	118	112807
20002#1639#fracture finger	UK Biobank Assessment Centre > Verbal interview > Medical conditions	Chapter XIII Diseases of the musculoskeletal system and connective tissue	214	109845
20002#1640#fracture thumb	UK Biobank Assessment Centre > Verbal interview > Medical conditions	Chapter XIII Diseases of the musculoskeletal system and connective tissue	60	111463
20002#1644#fracture rib	UK Biobank Assessment Centre > Verbal interview > Medical conditions	Chapter XIII Diseases of the musculoskeletal system and connective tissue	214	104782
20002#1646#fracture vertebra | crush fracture | vertebral collapse	UK Biobank Assessment Centre > Verbal interview > Medical conditions	Chapter XIII Diseases of the musculoskeletal system and connective tissue	161	147225
20002#1647#fracture pelvis	UK Biobank Assessment Centre > Verbal interview > Medical conditions	Chapter XIII Diseases of the musculoskeletal system and connective tissue	89	130854
20002#1648#fracture neck of femur | hip	UK Biobank Assessment Centre > Verbal interview > Medical conditions	Chapter XIII Diseases of the musculoskeletal system and connective tissue	146	143191
20002#1649#fracture shaft of femur	UK Biobank Assessment Centre > Verbal interview > Medical conditions	Chapter XIII Diseases of the musculoskeletal system and connective tissue	141	118564
20002#1650#fracture patella | knee	UK Biobank Assessment Centre > Verbal interview > Medical conditions	Chapter XIII Diseases of the musculoskeletal system and connective tissue	157	127595
20002#1651#fracture lower leg | ankle	UK Biobank Assessment Centre > Verbal interview > Medical conditions	Chapter XIII Diseases of the musculoskeletal system and connective tissue	1240	131035
20002#1654#fracture foot	UK Biobank Assessment Centre > Verbal interview > Medical conditions	Chapter XIII Diseases of the musculoskeletal system and connective tissue	370	147826
20002#1659#meningioma | benign meningeal tumour	UK Biobank Assessment Centre > Verbal interview > Medical conditions	Chapter II Neoplasms	39	120687
20002#1662#cervical erosion	UK Biobank Assessment Centre > Verbal interview > Medical conditions	Chapter XIV Diseases of the genitourinary system	45	85198
20002#1670#allergy to elastoplast	UK Biobank Assessment Centre > Verbal interview > Medical conditions	Chapter III Diseases of the blood and blood-forming organs and certain disorders involving the immune mechanism	28	118134
20002#1683#benign neuroma	UK Biobank Assessment Centre > Verbal interview > Medical conditions	Chapter VI Diseases of the nervous system	69	142880
20002#11#other fractures	UK Biobank Assessment Centre > Verbal interview > Medical conditions	Chapter XIII Diseases of the musculoskeletal system and connective tissue	378	119921
20002#20#fracture upper limb & shoulder	UK Biobank Assessment Centre > Verbal interview > Medical conditions	Chapter XIII Diseases of the musculoskeletal system and connective tissue	2107	133009
20002#22#fracture head & neck	UK Biobank Assessment Centre > Verbal interview > Medical conditions	Chapter XIII Diseases of the musculoskeletal system and connective tissue	636	102042
20002#24#fracture pelvis & lower limb	UK Biobank Assessment Centre > Verbal interview > Medical conditions	Chapter XIII Diseases of the musculoskeletal system and connective tissue	1976	133882
20002#28#substance abuse|dependency	UK Biobank Assessment Centre > Verbal interview > Medical conditions	Chapter V Mental and behavioural disorders	238	110943
20002#1072#essential hypertension	UK Biobank Assessment Centre > Verbal interview > Medical conditions	Chapter IX Diseases of the circulatory system	739	177117
20002#1073#gestational hypertension|pre-eclampsia	UK Biobank Assessment Centre > Verbal interview > Medical conditions	Chapter IX Diseases of the circulatory system	704	96155
20002#1074#angina	UK Biobank Assessment Centre > Verbal interview > Medical conditions	Chapter IX Diseases of the circulatory system	4928	75575
20002#1075#heart attack|myocardial infarction	UK Biobank Assessment Centre > Verbal interview > Medical conditions	Chapter IX Diseases of the circulatory system	2706	62454
20002#1076#heart failure|pulmonary odema	UK Biobank Assessment Centre > Verbal interview > Medical conditions	Chapter IX Diseases of the circulatory system	112	83597
20002#1077#heart arrhythmia	UK Biobank Assessment Centre > Verbal interview > Medical conditions	Chapter IX Diseases of the circulatory system	2796	86991
20002#1078#heart valve problem|heart murmur	UK Biobank Assessment Centre > Verbal interview > Medical conditions	Chapter IX Diseases of the circulatory system	1373	116153
20002#1079#cardiomyopathy	UK Biobank Assessment Centre > Verbal interview > Medical conditions	Chapter IX Diseases of the circulatory system	161	74073
20002#1080#pericardial problem	UK Biobank Assessment Centre > Verbal interview > Medical conditions	Chapter IX Diseases of the circulatory system	153	71263
20002#1081#stroke	UK Biobank Assessment Centre > Verbal interview > Medical conditions	Chapter IX Diseases of the circulatory system	2386	86667
20002#1082#transient ischaemic attack (tia)	UK Biobank Assessment Centre > Verbal interview > Medical conditions	Chapter IX Diseases of the circulatory system	629	140270
20002#1083#subdural haemorrhage|haematoma	UK Biobank Assessment Centre > Verbal interview > Medical conditions	Chapter IX Diseases of the circulatory system	72	88917
20002#1087#leg claudication| intermittent claudication	UK Biobank Assessment Centre > Verbal interview > Medical conditions	Chapter IX Diseases of the circulatory system	107	118664
20002#1093#pulmonary embolism +|- dvt	UK Biobank Assessment Centre > Verbal interview > Medical conditions	Chapter IX Diseases of the circulatory system	1423	113916
20002#1094#deep venous thrombosis (dvt)	UK Biobank Assessment Centre > Verbal interview > Medical conditions	Chapter IX Diseases of the circulatory system	3512	116450
20002#1120#asbestosis	UK Biobank Assessment Centre > Verbal interview > Medical conditions	Chapter X Diseases of the respiratory system	63	64278
20002#1121#pulmonary fibrosis	UK Biobank Assessment Centre > Verbal interview > Medical conditions	Chapter X Diseases of the respiratory system	40	141137
20002#1122#fibrosing alveolitis|unspecified alveolitis	UK Biobank Assessment Centre > Verbal interview > Medical conditions	Chapter X Diseases of the respiratory system	29	177827
20002#1123#sleep apnoea	UK Biobank Assessment Centre > Verbal interview > Medical conditions	Chapter X Diseases of the respiratory system	559	98836
20002#1125#pleurisy	UK Biobank Assessment Centre > Verbal interview > Medical conditions	Chapter X Diseases of the respiratory system	557	177299
20002#1138#gastro-oesophageal reflux (gord) | gastric reflux	UK Biobank Assessment Centre > Verbal interview > Medical conditions	Chapter XI Diseases of the digestive system	7518	145657
20002#1139#oesophagitis|barretts oesophagus	UK Biobank Assessment Centre > Verbal interview > Medical conditions	Chapter XI Diseases of the digestive system	554	142446
20002#1140#oesophageal stricture	UK Biobank Assessment Centre > Verbal interview > Medical conditions	Chapter XI Diseases of the digestive system	33	125926
20002#1142#gastric|stomach ulcers	UK Biobank Assessment Centre > Verbal interview > Medical conditions	Chapter XI Diseases of the digestive system	1184	116776
20002#1143#gastritis|gastric erosions	UK Biobank Assessment Centre > Verbal interview > Medical conditions	Chapter XI Diseases of the digestive system	294	149400
20002#1154#irritable bowel syndrome	UK Biobank Assessment Centre > Verbal interview > Medical conditions	Chapter XI Diseases of the digestive system	4203	108452
20002#1155#hepatitis	UK Biobank Assessment Centre > Verbal interview > Medical conditions	Chapter XI Diseases of the digestive system	874	132202
20002#1158#liver failure|cirrhosis	UK Biobank Assessment Centre > Verbal interview > Medical conditions	Chapter XI Diseases of the digestive system	166	149400
20002#1159#bile duct disease	UK Biobank Assessment Centre > Verbal interview > Medical conditions	Chapter XI Diseases of the digestive system	54	149400
20002#1161#gall bladder disease	UK Biobank Assessment Centre > Verbal interview > Medical conditions	Chapter XI Diseases of the digestive system	3325	105586
20002#1164#pancreatic disease	UK Biobank Assessment Centre > Verbal interview > Medical conditions	Chapter XI Diseases of the digestive system	370	135170
20002#1190#peritonitis	UK Biobank Assessment Centre > Verbal interview > Medical conditions	Chapter XI Diseases of the digestive system	567	149400
20002#1191#gastrointestinal bleeding	UK Biobank Assessment Centre > Verbal interview > Medical conditions	Chapter XI Diseases of the digestive system	62	177794
20002#1193#renal failure requiring dialysis	UK Biobank Assessment Centre > Verbal interview > Medical conditions	Chapter XIV Diseases of the genitourinary system	83	124654
20002#1194#renal failure not requiring dialysis	UK Biobank Assessment Centre > Verbal interview > Medical conditions	Chapter XIV Diseases of the genitourinary system	138	177718
20002#1202#urinary frequency | incontinence	UK Biobank Assessment Centre > Verbal interview > Medical conditions	Chapter XIV Diseases of the genitourinary system	742	146203
20002#1207#prostate problem (not cancer)	UK Biobank Assessment Centre > Verbal interview > Medical conditions	Chapter XIV Diseases of the genitourinary system	3107	75865
20002#1210#scrotal problem (not cancer)	UK Biobank Assessment Centre > Verbal interview > Medical conditions	Chapter XIV Diseases of the genitourinary system	28	75865
20002#1214#testicular problems (not cancer)	UK Biobank Assessment Centre > Verbal interview > Medical conditions	Chapter XIV Diseases of the genitourinary system	268	80099
20002#1221#gestational diabetes	UK Biobank Assessment Centre > Verbal interview > Medical conditions	Chapter IV Endocrine, nutritional and metabolic diseases	97	119551
20002#1222#type 1 diabetes	UK Biobank Assessment Centre > Verbal interview > Medical conditions	Chapter IV Endocrine, nutritional and metabolic diseases	127	142921
20002#1223#type 2 diabetes	UK Biobank Assessment Centre > Verbal interview > Medical conditions	Chapter IV Endocrine, nutritional and metabolic diseases	1079	106519
20002#1225#hyperthyroidism|thyrotoxicosis	UK Biobank Assessment Centre > Verbal interview > Medical conditions	Chapter IV Endocrine, nutritional and metabolic diseases	1290	96251
20002#1226#hypothyroidism|myxoedema	UK Biobank Assessment Centre > Verbal interview > Medical conditions	Chapter IV Endocrine, nutritional and metabolic diseases	8616	92649
20002#1228#thyroid radioablation therapy	UK Biobank Assessment Centre > Verbal interview > Medical conditions	Chapter IV Endocrine, nutritional and metabolic diseases	37	123569
20002#1230#parathyroid hyperplasia|adenoma	UK Biobank Assessment Centre > Verbal interview > Medical conditions	Chapter IV Endocrine, nutritional and metabolic diseases	48	123057
20002#1234#adrenocortical insufficiency|addison's disease	UK Biobank Assessment Centre > Verbal interview > Medical conditions	Chapter IV Endocrine, nutritional and metabolic diseases	55	177801
20002#1238#pituitary adenoma|tumour	UK Biobank Assessment Centre > Verbal interview > Medical conditions	Chapter IV Endocrine, nutritional and metabolic diseases	122	145903
20002#1244#infection of nervous system	UK Biobank Assessment Centre > Verbal interview > Medical conditions	Chapter VI Diseases of the nervous system	907	166777
20002#1249#cranial nerve problem|palsy	UK Biobank Assessment Centre > Verbal interview > Medical conditions	Chapter VI Diseases of the nervous system	363	136884
20002#1251#spinal cord disorder	UK Biobank Assessment Centre > Verbal interview > Medical conditions	Chapter VI Diseases of the nervous system	207	164448
20002#1254#peripheral nerve disorder	UK Biobank Assessment Centre > Verbal interview > Medical conditions	Chapter VI Diseases of the nervous system	968	142555
20002#1258#chronic|degenerative neurological problem	UK Biobank Assessment Centre > Verbal interview > Medical conditions	Chapter VI Diseases of the nervous system	1097	151250
20002#1264#epilepsy	UK Biobank Assessment Centre > Verbal interview > Medical conditions	Chapter VI Diseases of the nervous system	1407	164448
20002#1265#migraine	UK Biobank Assessment Centre > Verbal interview > Medical conditions	Chapter VI Diseases of the nervous system	5204	113496
20002#1266#head injury	UK Biobank Assessment Centre > Verbal interview > Medical conditions	Chapter VI Diseases of the nervous system	571	117705
20002#1267#spinal injury	UK Biobank Assessment Centre > Verbal interview > Medical conditions	Chapter VI Diseases of the nervous system	270	125371
20002#1274#eye infection	UK Biobank Assessment Centre > Verbal interview > Medical conditions	Chapter VII Diseases of the eye and adnexa	168	177688
20002#1275#retinal problem	UK Biobank Assessment Centre > Verbal interview > Medical conditions	Chapter VII Diseases of the eye and adnexa	1193	145303
20002#1276#diabetic eye disease	UK Biobank Assessment Centre > Verbal interview > Medical conditions	Chapter VII Diseases of the eye and adnexa	383	121277
20002#1277#glaucoma	UK Biobank Assessment Centre > Verbal interview > Medical conditions	Chapter VII Diseases of the eye and adnexa	1846	145467
20002#1278#cataract	UK Biobank Assessment Centre > Verbal interview > Medical conditions	Chapter VII Diseases of the eye and adnexa	2810	165990
20002#1279#eye trauma	UK Biobank Assessment Centre > Verbal interview > Medical conditions	Chapter VII Diseases of the eye and adnexa	261	110717
20002#1286#depression	UK Biobank Assessment Centre > Verbal interview > Medical conditions	Chapter V Mental and behavioural disorders	10299	132623
20002#1287#anxiety|panic attacks	UK Biobank Assessment Centre > Verbal interview > Medical conditions	Chapter V Mental and behavioural disorders	2473	147331
20002#1288#nervous breakdown	UK Biobank Assessment Centre > Verbal interview > Medical conditions	Chapter V Mental and behavioural disorders	272	177584
20002#1289#schizophrenia	UK Biobank Assessment Centre > Verbal interview > Medical conditions	Chapter V Mental and behavioural disorders	165	110270
20002#1290#deliberate self-harm|suicide attempt	UK Biobank Assessment Centre > Verbal interview > Medical conditions	Chapter V Mental and behavioural disorders	75	177781
20002#1291#mania|bipolar disorder|manic depression	UK Biobank Assessment Centre > Verbal interview > Medical conditions	Chapter V Mental and behavioural disorders	501	177355
20002#1308#osteomyelitis	UK Biobank Assessment Centre > Verbal interview > Medical conditions	Chapter XIII Diseases of the musculoskeletal system and connective tissue	276	114241
20002#1309#osteoporosis	UK Biobank Assessment Centre > Verbal interview > Medical conditions	Chapter XIII Diseases of the musculoskeletal system and connective tissue	2920	88244
20002#1311#spine arthritis|spondylitis	UK Biobank Assessment Centre > Verbal interview > Medical conditions	Chapter XIII Diseases of the musculoskeletal system and connective tissue	1461	126267
20002#1313#ankylosing spondylitis	UK Biobank Assessment Centre > Verbal interview > Medical conditions	Chapter XIII Diseases of the musculoskeletal system and connective tissue	489	110003
20002#1322#myositis|myopathy	UK Biobank Assessment Centre > Verbal interview > Medical conditions	Chapter XIII Diseases of the musculoskeletal system and connective tissue	60	177796
20002#1366#fibrocystic disease	UK Biobank Assessment Centre > Verbal interview > Medical conditions	Chapter XIV Diseases of the genitourinary system	43	91229
20002#1367#breast cysts	UK Biobank Assessment Centre > Verbal interview > Medical conditions	Chapter XIV Diseases of the genitourinary system	703	97435
20002#1372#vasculitis	UK Biobank Assessment Centre > Verbal interview > Medical conditions	Chapter III Diseases of the blood and blood-forming organs and certain disorders involving the immune mechanism	521	119872
20002#1381#systemic lupus erythematosis|sle	UK Biobank Assessment Centre > Verbal interview > Medical conditions	Chapter III Diseases of the blood and blood-forming organs and certain disorders involving the immune mechanism	195	88718
20002#1382#sjogren's syndrome|sicca syndrome	UK Biobank Assessment Centre > Verbal interview > Medical conditions	Chapter III Diseases of the blood and blood-forming organs and certain disorders involving the immune mechanism	166	103990
20002#1383#dermatopolymyositis	UK Biobank Assessment Centre > Verbal interview > Medical conditions	Chapter III Diseases of the blood and blood-forming organs and certain disorders involving the immune mechanism	36	145866
20002#1384#scleroderma|systemic sclerosis	UK Biobank Assessment Centre > Verbal interview > Medical conditions	Chapter III Diseases of the blood and blood-forming organs and certain disorders involving the immune mechanism	63	89255
20002#1385#allergy or anaphylactic reaction to food	UK Biobank Assessment Centre > Verbal interview > Medical conditions	Chapter III Diseases of the blood and blood-forming organs and certain disorders involving the immune mechanism	779	144749
20002#1386#allergy or anaphylactic reaction to drug	UK Biobank Assessment Centre > Verbal interview > Medical conditions	Chapter III Diseases of the blood and blood-forming organs and certain disorders involving the immune mechanism	1483	138802
20002#1387#hayfever|allergic rhinitis	UK Biobank Assessment Centre > Verbal interview > Medical conditions	Chapter III Diseases of the blood and blood-forming organs and certain disorders involving the immune mechanism	10010	137568
20002#1394#peripheral nerve injury	UK Biobank Assessment Centre > Verbal interview > Medical conditions	Chapter VI Diseases of the nervous system	116	177740
20002#1398#pneumonia	UK Biobank Assessment Centre > Verbal interview > Medical conditions	Chapter X Diseases of the respiratory system	2504	128785
20002#1400#peptic ulcer	UK Biobank Assessment Centre > Verbal interview > Medical conditions	Chapter XI Diseases of the digestive system	164	111338
20002#1403#female infertility	UK Biobank Assessment Centre > Verbal interview > Medical conditions	Chapter XIV Diseases of the genitourinary system	222	85198
20002#1406#muscle or soft tissue injuries	UK Biobank Assessment Centre > Verbal interview > Medical conditions	Chapter XIII Diseases of the musculoskeletal system and connective tissue	1282	131270
20002#1412#bronchitis	UK Biobank Assessment Centre > Verbal interview > Medical conditions	Chapter X Diseases of the respiratory system	1278	141137
20002#1413#nasal|sinus disorder	UK Biobank Assessment Centre > Verbal interview > Medical conditions	Chapter VIII Diseases of the ear and mastoid process	2589	125785
20002#1414#throat or larynx disorder	UK Biobank Assessment Centre > Verbal interview > Medical conditions	Chapter VIII Diseases of the ear and mastoid process	1965	164542
20002#1415#ear|vestibular disorder	UK Biobank Assessment Centre > Verbal interview > Medical conditions	Chapter VIII Diseases of the ear and mastoid process	2681	175175
20002#1425#cerebral aneurysm	UK Biobank Assessment Centre > Verbal interview > Medical conditions	Chapter IX Diseases of the circulatory system	120	121089
20002#1426#myocarditis	UK Biobank Assessment Centre > Verbal interview > Medical conditions	Chapter IX Diseases of the circulatory system	34	78533
20002#1427#polycystic kidney	UK Biobank Assessment Centre > Verbal interview > Medical conditions	Chapter XIV Diseases of the genitourinary system	113	177620
20002#1428#thyroiditis	UK Biobank Assessment Centre > Verbal interview > Medical conditions	Chapter IV Endocrine, nutritional and metabolic diseases	89	90227
20002#1429#acromegaly	UK Biobank Assessment Centre > Verbal interview > Medical conditions	Chapter IV Endocrine, nutritional and metabolic diseases	21	142921
20002#1430#hypopituitarism	UK Biobank Assessment Centre > Verbal interview > Medical conditions	Chapter IV Endocrine, nutritional and metabolic diseases	64	177792
20002#1431#hyperprolactinaemia	UK Biobank Assessment Centre > Verbal interview > Medical conditions	Chapter IV Endocrine, nutritional and metabolic diseases	27	110251
20002#1433#cerebral palsy	UK Biobank Assessment Centre > Verbal interview > Medical conditions	Chapter VI Diseases of the nervous system	58	164448
20002#1434#other neurological problem	UK Biobank Assessment Centre > Verbal interview > Medical conditions	Chapter VI Diseases of the nervous system	2489	147884
20002#1435#optic neuritis	UK Biobank Assessment Centre > Verbal interview > Medical conditions	Chapter VII Diseases of the eye and adnexa	68	171829
20002#1439#hiv|aids	UK Biobank Assessment Centre > Verbal interview > Medical conditions	Chapter I Certain infectious and parasitic diseases	138	81012
20002#1440#tuberculosis (tb)	UK Biobank Assessment Centre > Verbal interview > Medical conditions	Chapter I Certain infectious and parasitic diseases	834	173841
20002#1441#malaria	UK Biobank Assessment Centre > Verbal interview > Medical conditions	Chapter I Certain infectious and parasitic diseases	214	125324
20002#1442#helicobacter pylori	UK Biobank Assessment Centre > Verbal interview > Medical conditions	Chapter I Certain infectious and parasitic diseases	464	173841
20002#1445#clotting disorder|excessive bleeding	UK Biobank Assessment Centre > Verbal interview > Medical conditions	Chapter III Diseases of the blood and blood-forming organs and certain disorders involving the immune mechanism	352	148498
20002#1446#anaemia	UK Biobank Assessment Centre > Verbal interview > Medical conditions	Chapter III Diseases of the blood and blood-forming organs and certain disorders involving the immune mechanism	1772	121178
20002#1448#neutropenia|lymphopenia	UK Biobank Assessment Centre > Verbal interview > Medical conditions	Chapter III Diseases of the blood and blood-forming organs and certain disorders involving the immune mechanism	30	130225
20002#1449#myeloproliferative disorder	UK Biobank Assessment Centre > Verbal interview > Medical conditions	Chapter III Diseases of the blood and blood-forming organs and certain disorders involving the immune mechanism	89	133785
20002#1450#monoclonal gammopathy|not myeloma	UK Biobank Assessment Centre > Verbal interview > Medical conditions	Chapter III Diseases of the blood and blood-forming organs and certain disorders involving the immune mechanism	23	177833
20002#1451#hereditary|genetic haematological disorder	UK Biobank Assessment Centre > Verbal interview > Medical conditions	Chapter III Diseases of the blood and blood-forming organs and certain disorders involving the immune mechanism	176	177680
20002#1452#eczema|dermatitis	UK Biobank Assessment Centre > Verbal interview > Medical conditions	Chapter XII Diseases of the skin and subcutaneous tissue	4533	169361
20002#1453#psoriasis	UK Biobank Assessment Centre > Verbal interview > Medical conditions	Chapter XII Diseases of the skin and subcutaneous tissue	1966	144796
20002#1454#blistering|desquamating skin disorder	UK Biobank Assessment Centre > Verbal interview > Medical conditions	Chapter XII Diseases of the skin and subcutaneous tissue	312	177544
20002#1455#chronic skin ulcers	UK Biobank Assessment Centre > Verbal interview > Medical conditions	Chapter XII Diseases of the skin and subcutaneous tissue	52	169361
20002#1456#malabsorption|coeliac disease	UK Biobank Assessment Centre > Verbal interview > Medical conditions	Chapter XI Diseases of the digestive system	774	136115
20002#1457#duodenal ulcer	UK Biobank Assessment Centre > Verbal interview > Medical conditions	Chapter XI Diseases of the digestive system	699	106939
20002#1458#diverticular disease|diverticulitis	UK Biobank Assessment Centre > Verbal interview > Medical conditions	Chapter XI Diseases of the digestive system	2001	125070
20002#1459#colitis|not crohns or ulcerative colitis	UK Biobank Assessment Centre > Verbal interview > Medical conditions	Chapter XI Diseases of the digestive system	449	149400
20002#1460#rectal or colon adenoma|polyps	UK Biobank Assessment Centre > Verbal interview > Medical conditions	Chapter XI Diseases of the digestive system	555	161305
20002#1461#inflammatory bowel disease	UK Biobank Assessment Centre > Verbal interview > Medical conditions	Chapter XI Diseases of the digestive system	1492	176364
20002#1464#rheumatoid arthritis	UK Biobank Assessment Centre > Verbal interview > Medical conditions	Chapter XIII Diseases of the musculoskeletal system and connective tissue	1977	111383
20002#1465#osteoarthritis	UK Biobank Assessment Centre > Verbal interview > Medical conditions	Chapter XIII Diseases of the musculoskeletal system and connective tissue	14062	119316
20002#1466#gout	UK Biobank Assessment Centre > Verbal interview > Medical conditions	Chapter XIII Diseases of the musculoskeletal system and connective tissue	2471	73293
20002#1467#other joint disorder	UK Biobank Assessment Centre > Verbal interview > Medical conditions	Chapter XIII Diseases of the musculoskeletal system and connective tissue	1752	176104
20002#1469#post-traumatic stress disorder	UK Biobank Assessment Centre > Verbal interview > Medical conditions	Chapter V Mental and behavioural disorders	123	142372
20002#1470#anorexia|bulimia|other eating disorder	UK Biobank Assessment Centre > Verbal interview > Medical conditions	Chapter V Mental and behavioural disorders	123	94554
20002#1472#emphysema	UK Biobank Assessment Centre > Verbal interview > Medical conditions	Chapter X Diseases of the respiratory system	61	121217
20002#1474#hiatus hernia	UK Biobank Assessment Centre > Verbal interview > Medical conditions	Chapter XI Diseases of the digestive system	4078	137607
20002#1476#sciatica	UK Biobank Assessment Centre > Verbal interview > Medical conditions	Chapter XIII Diseases of the musculoskeletal system and connective tissue	1616	145866
20002#1477#psoriatic arthropathy	UK Biobank Assessment Centre > Verbal interview > Medical conditions	Chapter XIII Diseases of the musculoskeletal system and connective tissue	365	177491
20002#1478#cervical spondylosis	UK Biobank Assessment Centre > Verbal interview > Medical conditions	Chapter XIII Diseases of the musculoskeletal system and connective tissue	1227	122774
20002#1479#rheumatic fever	UK Biobank Assessment Centre > Verbal interview > Medical conditions	Chapter IX Diseases of the circulatory system	530	113250
20002#1492#aortic aneurysm	UK Biobank Assessment Centre > Verbal interview > Medical conditions	Chapter IX Diseases of the circulatory system	46	58813
20002#1494#varicose veins	UK Biobank Assessment Centre > Verbal interview > Medical conditions	Chapter IX Diseases of the circulatory system	928	105947
20002#1495#lymphoedema	UK Biobank Assessment Centre > Verbal interview > Medical conditions	Chapter IX Diseases of the circulatory system	108	80821
20002#1497#pneumothorax	UK Biobank Assessment Centre > Verbal interview > Medical conditions	Chapter X Diseases of the respiratory system	508	111452
20002#1501#pyloric stenosis	UK Biobank Assessment Centre > Verbal interview > Medical conditions	Chapter XI Diseases of the digestive system	65	104241
20002#1502#appendicitis	UK Biobank Assessment Centre > Verbal interview > Medical conditions	Chapter XI Diseases of the digestive system	2025	149400
20002#1503#anal problem	UK Biobank Assessment Centre > Verbal interview > Medical conditions	Chapter XI Diseases of the digestive system	776	110688
20002#1507#haemochromatosis	UK Biobank Assessment Centre > Verbal interview > Medical conditions	Chapter XI Diseases of the digestive system	45	94857
20002#1508#jaundice (unknown cause)	UK Biobank Assessment Centre > Verbal interview > Medical conditions	Chapter XI Diseases of the digestive system	169	177687
20002#1509#gastroenteritis|dysentry	UK Biobank Assessment Centre > Verbal interview > Medical conditions	Chapter XI Diseases of the digestive system	67	177789
20002#1510#dyspepsia | indigestion	UK Biobank Assessment Centre > Verbal interview > Medical conditions	Chapter XI Diseases of the digestive system	286	156040
20002#1511#abdominal hernia	UK Biobank Assessment Centre > Verbal interview > Medical conditions	Chapter XI Diseases of the digestive system	1413	83268
20002#1514#cystitis	UK Biobank Assessment Centre > Verbal interview > Medical conditions	Chapter XIV Diseases of the genitourinary system	201	91327
20002#1515#pyelonephritis	UK Biobank Assessment Centre > Verbal interview > Medical conditions	Chapter XIV Diseases of the genitourinary system	40	112499
20002#1518#erectile dysfunction | impotence	UK Biobank Assessment Centre > Verbal interview > Medical conditions	Chapter XIV Diseases of the genitourinary system	135	80232
20002#1519#kidney nephropathy	UK Biobank Assessment Centre > Verbal interview > Medical conditions	Chapter XIV Diseases of the genitourinary system	38	177818
20002#1522#grave's disease	UK Biobank Assessment Centre > Verbal interview > Medical conditions	Chapter IV Endocrine, nutritional and metabolic diseases	46	122720
20002#1529#dry eyes	UK Biobank Assessment Centre > Verbal interview > Medical conditions	Chapter VII Diseases of the eye and adnexa	325	122080
20002#1530#iritis	UK Biobank Assessment Centre > Verbal interview > Medical conditions	Chapter VII Diseases of the eye and adnexa	106	171829
20002#1532#disc problem	UK Biobank Assessment Centre > Verbal interview > Medical conditions	Chapter XIII Diseases of the musculoskeletal system and connective tissue	3480	161398
20002#1534#back pain	UK Biobank Assessment Centre > Verbal interview > Medical conditions	Chapter XIII Diseases of the musculoskeletal system and connective tissue	1102	176754
20002#1535#scoliosis	UK Biobank Assessment Centre > Verbal interview > Medical conditions	Chapter XIII Diseases of the musculoskeletal system and connective tissue	147	98373
20002#1536#spinal stenosis	UK Biobank Assessment Centre > Verbal interview > Medical conditions	Chapter XIII Diseases of the musculoskeletal system and connective tissue	72	177784
20002#1538#arthritis (nos)	UK Biobank Assessment Centre > Verbal interview > Medical conditions	Chapter XIII Diseases of the musculoskeletal system and connective tissue	1782	127425
20002#1540#plantar fascitis	UK Biobank Assessment Centre > Verbal interview > Medical conditions	Chapter XIII Diseases of the musculoskeletal system and connective tissue	73	145866
20002#1541#carpal tunnel syndrome	UK Biobank Assessment Centre > Verbal interview > Medical conditions	Chapter XIII Diseases of the musculoskeletal system and connective tissue	359	122257
20002#1542#fibromyalgia	UK Biobank Assessment Centre > Verbal interview > Medical conditions	Chapter XIII Diseases of the musculoskeletal system and connective tissue	319	88487
20002#1544#dupuytren's contracture	UK Biobank Assessment Centre > Verbal interview > Medical conditions	Chapter XIII Diseases of the musculoskeletal system and connective tissue	155	98900
20002#1548#acne|acne vulgaris	UK Biobank Assessment Centre > Verbal interview > Medical conditions	Chapter XII Diseases of the skin and subcutaneous tissue	132	177724
20002#1549#lichen planus	UK Biobank Assessment Centre > Verbal interview > Medical conditions	Chapter XII Diseases of the skin and subcutaneous tissue	86	131141
20002#1550#lichen sclerosis	UK Biobank Assessment Centre > Verbal interview > Medical conditions	Chapter XII Diseases of the skin and subcutaneous tissue	78	96295
20002#1551#ovarian problem	UK Biobank Assessment Centre > Verbal interview > Medical conditions	Chapter XIV Diseases of the genitourinary system	1877	95612
20002#1552#uterine problem	UK Biobank Assessment Centre > Verbal interview > Medical conditions	Chapter XIV Diseases of the genitourinary system	5898	85226
20002#1553#cervical problem	UK Biobank Assessment Centre > Verbal interview > Medical conditions	Chapter XIV Diseases of the genitourinary system	608	97118
20002#1556#menorrhagia (unknown cause)	UK Biobank Assessment Centre > Verbal interview > Medical conditions	Chapter XIV Diseases of the genitourinary system	678	85198
20002#1557#pelvic inflammatory disease| pid	UK Biobank Assessment Centre > Verbal interview > Medical conditions	Chapter XIV Diseases of the genitourinary system	31	85198
20002#1558#ectopic pregnancy	UK Biobank Assessment Centre > Verbal interview > Medical conditions	Chapter XIV Diseases of the genitourinary system	177	96067
20002#1559#miscarriage	UK Biobank Assessment Centre > Verbal interview > Medical conditions	Chapter XIV Diseases of the genitourinary system	475	96067
20002#1560#breast fibroadenoma	UK Biobank Assessment Centre > Verbal interview > Medical conditions	Chapter XIV Diseases of the genitourinary system	77	94030
20002#1561#raynaud's phenomenon|disease	UK Biobank Assessment Centre > Verbal interview > Medical conditions	Chapter III Diseases of the blood and blood-forming organs and certain disorders involving the immune mechanism	230	128808
20002#1562#food intolerance	UK Biobank Assessment Centre > Verbal interview > Medical conditions	Chapter III Diseases of the blood and blood-forming organs and certain disorders involving the immune mechanism	75	124815
20002#1563#urticaria	UK Biobank Assessment Centre > Verbal interview > Medical conditions	Chapter III Diseases of the blood and blood-forming organs and certain disorders involving the immune mechanism	132	139143
20002#1566#mrsa | methicillin resistant staphylococcus aureus	UK Biobank Assessment Centre > Verbal interview > Medical conditions	Chapter I Certain infectious and parasitic diseases	26	173841
20002#1567#infectious mononucleosis | glandular fever | epstein barr virus (ebv)	UK Biobank Assessment Centre > Verbal interview > Medical conditions	Chapter I Certain infectious and parasitic diseases	267	155344
20002#1568#measles | morbillivirus	UK Biobank Assessment Centre > Verbal interview > Medical conditions	Chapter I Certain infectious and parasitic diseases	629	173841
20002#1569#mumps | epidemic parotitis	UK Biobank Assessment Centre > Verbal interview > Medical conditions	Chapter I Certain infectious and parasitic diseases	399	157725
20002#1570#rubella | german measles	UK Biobank Assessment Centre > Verbal interview > Medical conditions	Chapter I Certain infectious and parasitic diseases	234	148062
20002#1572#whooping cough | pertussis	UK Biobank Assessment Centre > Verbal interview > Medical conditions	Chapter I Certain infectious and parasitic diseases	216	152508
20002#1574#diphtheria	UK Biobank Assessment Centre > Verbal interview > Medical conditions	Chapter I Certain infectious and parasitic diseases	22	173841
20002#1575#herpes simplex	UK Biobank Assessment Centre > Verbal interview > Medical conditions	Chapter I Certain infectious and parasitic diseases	96	146106
20002#1595#pleural plaques (not known asbestosis)	UK Biobank Assessment Centre > Verbal interview > Medical conditions	Chapter X Diseases of the respiratory system	36	68451
20002#1599#constipation	UK Biobank Assessment Centre > Verbal interview > Medical conditions	Chapter XI Diseases of the digestive system	187	102773
20002#1600#bowel | intestinal perforation	UK Biobank Assessment Centre > Verbal interview > Medical conditions	Chapter XI Diseases of the digestive system	29	149400
20002#1602#bowel | intestinal obstruction	UK Biobank Assessment Centre > Verbal interview > Medical conditions	Chapter XI Diseases of the digestive system	102	149400
20002#1603#rectal prolapse	UK Biobank Assessment Centre > Verbal interview > Medical conditions	Chapter XI Diseases of the digestive system	73	105200
20002#1608#nephritis	UK Biobank Assessment Centre > Verbal interview > Medical conditions	Chapter XIV Diseases of the genitourinary system	89	161063
20002#1610#thyroid goitre	UK Biobank Assessment Centre > Verbal interview > Medical conditions	Chapter IV Endocrine, nutritional and metabolic diseases	231	89399
20002#1611#hyperparathyroidism	UK Biobank Assessment Centre > Verbal interview > Medical conditions	Chapter IV Endocrine, nutritional and metabolic diseases	38	138898
20002#1613#blepharitis | eyelid infection	UK Biobank Assessment Centre > Verbal interview > Medical conditions	Chapter VII Diseases of the eye and adnexa	67	177789
20002#1614#stress	UK Biobank Assessment Centre > Verbal interview > Medical conditions	Chapter V Mental and behavioural disorders	237	177619
20002#1615#obsessive compulsive disorder (ocd)	UK Biobank Assessment Centre > Verbal interview > Medical conditions	Chapter V Mental and behavioural disorders	42	164326
20002#1616#insomnia	UK Biobank Assessment Centre > Verbal interview > Medical conditions	Chapter V Mental and behavioural disorders	225	140578
20002#1617#osteopenia	UK Biobank Assessment Centre > Verbal interview > Medical conditions	Chapter XIII Diseases of the musculoskeletal system and connective tissue	562	84070
20002#1618#soft tissue inflammation	UK Biobank Assessment Centre > Verbal interview > Medical conditions	Chapter XIII Diseases of the musculoskeletal system and connective tissue	370	177486
20002#1625#cellulitis	UK Biobank Assessment Centre > Verbal interview > Medical conditions	Chapter XII Diseases of the skin and subcutaneous tissue	144	135003
20002#1660#rosacea	UK Biobank Assessment Centre > Verbal interview > Medical conditions	Chapter XII Diseases of the skin and subcutaneous tissue	341	169361
20002#1661#vitiligo	UK Biobank Assessment Centre > Verbal interview > Medical conditions	Chapter XII Diseases of the skin and subcutaneous tissue	60	169361
20002#1664#dysmenorrhoea | dysmenorrhea	UK Biobank Assessment Centre > Verbal interview > Medical conditions	Chapter XIV Diseases of the genitourinary system	148	97341
20002#1665#menopausal symptoms | menopause	UK Biobank Assessment Centre > Verbal interview > Medical conditions	Chapter XIV Diseases of the genitourinary system	198	85536
20002#1666#benign breast lump	UK Biobank Assessment Centre > Verbal interview > Medical conditions	Chapter XIV Diseases of the genitourinary system	690	97770
20002#1667#alopecia | hair loss	UK Biobank Assessment Centre > Verbal interview > Medical conditions	Chapter XII Diseases of the skin and subcutaneous tissue	60	169361
20002#1668#allergy to house dust mite	UK Biobank Assessment Centre > Verbal interview > Medical conditions	Chapter III Diseases of the blood and blood-forming organs and certain disorders involving the immune mechanism	103	177753
20002#1669#contact dermatitis	UK Biobank Assessment Centre > Verbal interview > Medical conditions	Chapter III Diseases of the blood and blood-forming organs and certain disorders involving the immune mechanism	78	121510
20002#1674#varicella zoster virus	UK Biobank Assessment Centre > Verbal interview > Medical conditions	Chapter I Certain infectious and parasitic diseases	894	173841
20002#1677#scarlet fever | scarlatina	UK Biobank Assessment Centre > Verbal interview > Medical conditions	Chapter I Certain infectious and parasitic diseases	230	173841
20002#1679#undescended testicle	UK Biobank Assessment Centre > Verbal interview > Medical conditions	Chapter XIV Diseases of the genitourinary system	96	80213
20002#1680#bowen's disease	UK Biobank Assessment Centre > Verbal interview > Medical conditions	Chapter XII Diseases of the skin and subcutaneous tissue	22	174047
20002#1#tropical & travel-related infections	UK Biobank Assessment Centre > Verbal interview > Medical conditions	Chapter I Certain infectious and parasitic diseases	259	129834
20002#2#dermatology	UK Biobank Assessment Centre > Verbal interview > Medical conditions	Chapter XII Diseases of the skin and subcutaneous tissue	7571	164545
20002#7#bowel problem	UK Biobank Assessment Centre > Verbal interview > Medical conditions	Chapter XI Diseases of the digestive system	12586	143783
20002#10#bacterial infection	UK Biobank Assessment Centre > Verbal interview > Medical conditions	Chapter I Certain infectious and parasitic diseases	1764	176092
20002#12#fracture	UK Biobank Assessment Centre > Verbal interview > Medical conditions	Chapter XIII Diseases of the musculoskeletal system and connective tissue	4301	129369
20002#13#neurology	UK Biobank Assessment Centre > Verbal interview > Medical conditions	Chapter VI Diseases of the nervous system	12082	138209
20002#14#other urological problem (male)	UK Biobank Assessment Centre > Verbal interview > Medical conditions	Chapter XIV Diseases of the genitourinary system	3601	76766
20002#16#obstetric problem	UK Biobank Assessment Centre > Verbal interview > Medical conditions	Chapter XIV Diseases of the genitourinary system	641	96848
20002#17#cerebrovascular disease	UK Biobank Assessment Centre > Verbal interview > Medical conditions	Chapter IX Diseases of the circulatory system	3110	136916
20002#18#haematology	UK Biobank Assessment Centre > Verbal interview > Medical conditions	Chapter III Diseases of the blood and blood-forming organs and certain disorders involving the immune mechanism	2427	129588
20002#23#viral infection	UK Biobank Assessment Centre > Verbal interview > Medical conditions	Chapter I Certain infectious and parasitic diseases	1560	167369
20002#27#ent disorder|not cancer	UK Biobank Assessment Centre > Verbal interview > Medical conditions	Chapter VIII Diseases of the ear and mastoid process	7023	166839
20002#1065#hypertension	UK Biobank Assessment Centre > Verbal interview > Medical conditions	Chapter IX Diseases of the circulatory system	46660	98771
20002#1066#heart|cardiac problem	UK Biobank Assessment Centre > Verbal interview > Medical conditions	Chapter IX Diseases of the circulatory system	11417	114997
20002#1067#peripheral vascular disease	UK Biobank Assessment Centre > Verbal interview > Medical conditions	Chapter IX Diseases of the circulatory system	466	98852
20002#1068#venous thromboembolic disease	UK Biobank Assessment Centre > Verbal interview > Medical conditions	Chapter IX Diseases of the circulatory system	4481	116930
20002#1111#asthma	UK Biobank Assessment Centre > Verbal interview > Medical conditions	Chapter X Diseases of the respiratory system	20603	133363
20002#1112#chronic obstructive airways disease|copd	UK Biobank Assessment Centre > Verbal interview > Medical conditions	Chapter X Diseases of the respiratory system	534	127799
20002#1113#emphysema|chronic bronchitis	UK Biobank Assessment Centre > Verbal interview > Medical conditions	Chapter X Diseases of the respiratory system	3602	128992
20002#1114#bronchiectasis	UK Biobank Assessment Centre > Verbal interview > Medical conditions	Chapter X Diseases of the respiratory system	446	114606
20002#1115#interstitial lung disease	UK Biobank Assessment Centre > Verbal interview > Medical conditions	Chapter X Diseases of the respiratory system	186	83435
20002#1117#other respiratory problems	UK Biobank Assessment Centre > Verbal interview > Medical conditions	Chapter X Diseases of the respiratory system	1929	101504
20002#1134#oesophageal disorder	UK Biobank Assessment Centre > Verbal interview > Medical conditions	Chapter XI Diseases of the digestive system	11725	149400
20002#1135#stomach disorder	UK Biobank Assessment Centre > Verbal interview > Medical conditions	Chapter XI Diseases of the digestive system	1910	122370
20002#1136#liver|biliary|pancreas problem	UK Biobank Assessment Centre > Verbal interview > Medical conditions	Chapter XI Diseases of the digestive system	5072	140569
20002#1137#other abdominal problem	UK Biobank Assessment Centre > Verbal interview > Medical conditions	Chapter XI Diseases of the digestive system	2714	105935
20002#1192#renal|kidney failure	UK Biobank Assessment Centre > Verbal interview > Medical conditions	Chapter XIV Diseases of the genitourinary system	290	135556
20002#1196#urinary tract infection|kidney infection	UK Biobank Assessment Centre > Verbal interview > Medical conditions	Chapter XIV Diseases of the genitourinary system	1078	116550
20002#1197#kidney stone|ureter stone|bladder stone	UK Biobank Assessment Centre > Verbal interview > Medical conditions	Chapter XIV Diseases of the genitourinary system	1398	113637
20002#1200#ureteric obstruction|hydronephrosis	UK Biobank Assessment Centre > Verbal interview > Medical conditions	Chapter XIV Diseases of the genitourinary system	119	118938
20002#1201#bladder problem (not cancer)	UK Biobank Assessment Centre > Verbal interview > Medical conditions	Chapter XIV Diseases of the genitourinary system	1789	126674
20002#1220#diabetes	UK Biobank Assessment Centre > Verbal interview > Medical conditions	Chapter IV Endocrine, nutritional and metabolic diseases	8073	102131
20002#1224#thyroid problem (not cancer)	UK Biobank Assessment Centre > Verbal interview > Medical conditions	Chapter IV Endocrine, nutritional and metabolic diseases	10334	93105
20002#1229#parathyroid gland problem (not cancer)	UK Biobank Assessment Centre > Verbal interview > Medical conditions	Chapter IV Endocrine, nutritional and metabolic diseases	142	106687
20002#1232#disorder of adrenal gland	UK Biobank Assessment Centre > Verbal interview > Medical conditions	Chapter IV Endocrine, nutritional and metabolic diseases	111	125711
20002#1237#disorder or pituitary gland	UK Biobank Assessment Centre > Verbal interview > Medical conditions	Chapter IV Endocrine, nutritional and metabolic diseases	255	118023
20002#1239#cushings syndrome	UK Biobank Assessment Centre > Verbal interview > Medical conditions	Chapter IV Endocrine, nutritional and metabolic diseases	20	86258
20002#1240#neurological injury|trauma	UK Biobank Assessment Centre > Verbal interview > Medical conditions	Chapter VI Diseases of the nervous system	976	125247
20002#1242#eye|eyelid problem	UK Biobank Assessment Centre > Verbal interview > Medical conditions	Chapter VII Diseases of the eye and adnexa	7708	161764
20002#1243#psychological|psychiatric problem	UK Biobank Assessment Centre > Verbal interview > Medical conditions	Chapter V Mental and behavioural disorders	13497	135919
20002#1293#bone disorder	UK Biobank Assessment Centre > Verbal interview > Medical conditions	Chapter XIII Diseases of the musculoskeletal system and connective tissue	4125	93049
20002#1294#back problem	UK Biobank Assessment Centre > Verbal interview > Medical conditions	Chapter XIII Diseases of the musculoskeletal system and connective tissue	10496	160524
20002#1295#joint disorder	UK Biobank Assessment Centre > Verbal interview > Medical conditions	Chapter XIII Diseases of the musculoskeletal system and connective tissue	22228	133249
20002#1297#muscle|soft tissue problem	UK Biobank Assessment Centre > Verbal interview > Medical conditions	Chapter XIII Diseases of the musculoskeletal system and connective tissue	3859	173997
20002#1348#gynaecological disorder (not cancer)	UK Biobank Assessment Centre > Verbal interview > Medical conditions	Chapter XIV Diseases of the genitourinary system	9121	85245
20002#1364#breast disease (not cancer)	UK Biobank Assessment Centre > Verbal interview > Medical conditions	Chapter XIV Diseases of the genitourinary system	1584	86112
20002#1371#sarcoidosis	UK Biobank Assessment Centre > Verbal interview > Medical conditions	Chapter III Diseases of the blood and blood-forming organs and certain disorders involving the immune mechanism	331	175394
20002#1373#connective tissue disorder	UK Biobank Assessment Centre > Verbal interview > Medical conditions	Chapter III Diseases of the blood and blood-forming organs and certain disorders involving the immune mechanism	1232	123126
20002#1374#allergy|hypersensitivity|anaphylaxis	UK Biobank Assessment Centre > Verbal interview > Medical conditions	Chapter III Diseases of the blood and blood-forming organs and certain disorders involving the immune mechanism	13103	158521
20002#1405#other renal|kidney problem	UK Biobank Assessment Centre > Verbal interview > Medical conditions	Chapter XIV Diseases of the genitourinary system	949	161063
20002#1407#burns	UK Biobank Assessment Centre > Verbal interview > Medical conditions	Chapter XIII Diseases of the musculoskeletal system and connective tissue	160	120422
20002#1473#high cholesterol	UK Biobank Assessment Centre > Verbal interview > Medical conditions	Chapter IX Diseases of the circulatory system	21200	112935
20002#1482#chronic fatigue syndrome	UK Biobank Assessment Centre > Verbal interview > Medical conditions	Chapter III Diseases of the blood and blood-forming organs and certain disorders involving the immune mechanism	805	129842
20002#1493#other venous|lymphatic disease	UK Biobank Assessment Centre > Verbal interview > Medical conditions	Chapter IX Diseases of the circulatory system	1045	142848
20002#1545#neck problem|injury	UK Biobank Assessment Centre > Verbal interview > Medical conditions	Chapter XIII Diseases of the musculoskeletal system and connective tissue	1391	154010
20002#1594#respiratory infection	UK Biobank Assessment Centre > Verbal interview > Medical conditions	Chapter X Diseases of the respiratory system	2562	160447
20002#1657#septicaemia | sepsis	UK Biobank Assessment Centre > Verbal interview > Medical conditions	Chapter I Certain infectious and parasitic diseases	139	149306
20002#3#gynaecology|breast	UK Biobank Assessment Centre > Verbal interview > Medical conditions	Chapter XIV Diseases of the genitourinary system	10736	86941
20002#4#cardiovascular	UK Biobank Assessment Centre > Verbal interview > Medical conditions	Chapter IX Diseases of the circulatory system	63907	91971
20002#5#musculoskeletal|trauma	UK Biobank Assessment Centre > Verbal interview > Medical conditions	Chapter XIII Diseases of the musculoskeletal system and connective tissue	40141	130041
20002#6#renal|urology	UK Biobank Assessment Centre > Verbal interview > Medical conditions	Chapter XIV Diseases of the genitourinary system	8729	112668
20002#8#haematology|dermatology	UK Biobank Assessment Centre > Verbal interview > Medical conditions	Chapter III Diseases of the blood and blood-forming organs and certain disorders involving the immune mechanism	9847	157983
20002#9#gastrointestinal|abdominal	UK Biobank Assessment Centre > Verbal interview > Medical conditions	Chapter XI Diseases of the digestive system	29817	142209
20002#15#immunological|systemic disorders	UK Biobank Assessment Centre > Verbal interview > Medical conditions	Chapter III Diseases of the blood and blood-forming organs and certain disorders involving the immune mechanism	15240	150522
20002#19#neurology|eye|psychiatry	UK Biobank Assessment Centre > Verbal interview > Medical conditions	Chapter VI Diseases of the nervous system	31262	127750
20002#21#respiratory|ent	UK Biobank Assessment Centre > Verbal interview > Medical conditions	Chapter X Diseases of the respiratory system	32153	145703
20002#25#infections	UK Biobank Assessment Centre > Verbal interview > Medical conditions	Chapter I Certain infectious and parasitic diseases	3470	165022
20002#26#endocrine|diabetes	UK Biobank Assessment Centre > Verbal interview > Medical conditions	Chapter IV Endocrine, nutritional and metabolic diseases	18168	134742
20002#99999#unclassifiable	UK Biobank Assessment Centre > Verbal interview > Medical conditions	Chapter XVIII Symptoms, signs and abnormal clinical and laboratory findings, not elsewhere classified	6741	165147
41202#I7020#I70.20 Atherosclerosis of arteries of extremities (without gangrene)	Health-related outcomes > Hospital in-patient > Diagnoses > Summary Information (diagnoses)	Chapter IX Diseases of the circulatory system	198	83711
41202#I7021#I70.21 Atherosclerosis of arteries of extremities (with gangrene)	Health-related outcomes > Hospital in-patient > Diagnoses > Summary Information (diagnoses)	Chapter IX Diseases of the circulatory system	33	74429
41202#J9690#J96.90 Respiratory failure| unspecified; Type I [hypoxic]	Health-related outcomes > Hospital in-patient > Diagnoses > Summary Information (diagnoses)	Chapter X Diseases of the respiratory system	25	159630
41202#J9691#J96.91 Respiratory failure unspecified; Type II [hypercapnic]	Health-related outcomes > Hospital in-patient > Diagnoses > Summary Information (diagnoses)	Chapter X Diseases of the respiratory system	47	159630
41202#M0096#M00.96 Pyogenic arthritis| unspecified (Lower leg)	Health-related outcomes > Hospital in-patient > Diagnoses > Summary Information (diagnoses)	Chapter XIII Diseases of the musculoskeletal system and connective tissue	59	90559
41202#M0590#M05.90 Seropositive rheumatoid arthritis| unspecified (Multiple sites)	Health-related outcomes > Hospital in-patient > Diagnoses > Summary Information (diagnoses)	Chapter XIII Diseases of the musculoskeletal system and connective tissue	103	97757
41202#M0599#M05.99 Seropositive rheumatoid arthritis| unspecified (Site unspecified)	Health-related outcomes > Hospital in-patient > Diagnoses > Summary Information (diagnoses)	Chapter XIII Diseases of the musculoskeletal system and connective tissue	33	89303
41202#M0600#M06.00 Seronegative rheumatoid arthritis (Multiple sites)	Health-related outcomes > Hospital in-patient > Diagnoses > Summary Information (diagnoses)	Chapter XIII Diseases of the musculoskeletal system and connective tissue	67	100851
41202#M0634#M06.34 Rheumatoid nodule (Hand)	Health-related outcomes > Hospital in-patient > Diagnoses > Summary Information (diagnoses)	Chapter XIII Diseases of the musculoskeletal system and connective tissue	24	86840
41202#M0690#M06.90 Rheumatoid arthritis| unspecified (Multiple sites)	Health-related outcomes > Hospital in-patient > Diagnoses > Summary Information (diagnoses)	Chapter XIII Diseases of the musculoskeletal system and connective tissue	274	91857
41202#M0691#M06.91 Rheumatoid arthritis| unspecified (Shoulder region)	Health-related outcomes > Hospital in-patient > Diagnoses > Summary Information (diagnoses)	Chapter XIII Diseases of the musculoskeletal system and connective tissue	43	84006
41202#M0692#M06.92 Rheumatoid arthritis| unspecified (Upper arm)	Health-related outcomes > Hospital in-patient > Diagnoses > Summary Information (diagnoses)	Chapter XIII Diseases of the musculoskeletal system and connective tissue	25	97026
41202#M0693#M06.93 Rheumatoid arthritis| unspecified (Forearm)	Health-related outcomes > Hospital in-patient > Diagnoses > Summary Information (diagnoses)	Chapter XIII Diseases of the musculoskeletal system and connective tissue	31	84704
41202#M0694#M06.94 Rheumatoid arthritis| unspecified (Hand)	Health-related outcomes > Hospital in-patient > Diagnoses > Summary Information (diagnoses)	Chapter XIII Diseases of the musculoskeletal system and connective tissue	60	81391
41202#M0695#M06.95 Rheumatoid arthritis| unspecified (Pelvic region and thigh)	Health-related outcomes > Hospital in-patient > Diagnoses > Summary Information (diagnoses)	Chapter XIII Diseases of the musculoskeletal system and connective tissue	32	84920
41202#M0696#M06.96 Rheumatoid arthritis| unspecified (Lower leg)	Health-related outcomes > Hospital in-patient > Diagnoses > Summary Information (diagnoses)	Chapter XIII Diseases of the musculoskeletal system and connective tissue	70	87390
41202#M0697#M06.97 Rheumatoid arthritis| unspecified (Ankle and foot)	Health-related outcomes > Hospital in-patient > Diagnoses > Summary Information (diagnoses)	Chapter XIII Diseases of the musculoskeletal system and connective tissue	70	92837
41202#M0699#M06.99 Rheumatoid arthritis| unspecified (Site unspecified)	Health-related outcomes > Hospital in-patient > Diagnoses > Summary Information (diagnoses)	Chapter XIII Diseases of the musculoskeletal system and connective tissue	253	96055
41202#M1094#M10.94 Gout| unspecified (Hand)	Health-related outcomes > Hospital in-patient > Diagnoses > Summary Information (diagnoses)	Chapter XIII Diseases of the musculoskeletal system and connective tissue	23	71156
41202#M1096#M10.96 Gout| unspecified (Lower leg)	Health-related outcomes > Hospital in-patient > Diagnoses > Summary Information (diagnoses)	Chapter XIII Diseases of the musculoskeletal system and connective tissue	44	69599
41202#M1097#M10.97 Gout| unspecified (Ankle and foot)	Health-related outcomes > Hospital in-patient > Diagnoses > Summary Information (diagnoses)	Chapter XIII Diseases of the musculoskeletal system and connective tissue	57	76890
41202#M1126#M11.26 Other chondrocalcinosis (Lower leg)	Health-related outcomes > Hospital in-patient > Diagnoses > Summary Information (diagnoses)	Chapter XIII Diseases of the musculoskeletal system and connective tissue	30	84938
41202#M1300#M13.00 Polyarthritis| unspecified (Multiple sites)	Health-related outcomes > Hospital in-patient > Diagnoses > Summary Information (diagnoses)	Chapter XIII Diseases of the musculoskeletal system and connective tissue	24	92615
41202#M1390#M13.90 Arthritis| unspecified (Multiple sites)	Health-related outcomes > Hospital in-patient > Diagnoses > Summary Information (diagnoses)	Chapter XIII Diseases of the musculoskeletal system and connective tissue	40	128826
41202#M1391#M13.91 Arthritis| unspecified (Shoulder region)	Health-related outcomes > Hospital in-patient > Diagnoses > Summary Information (diagnoses)	Chapter XIII Diseases of the musculoskeletal system and connective tissue	59	128826
41202#M1393#M13.93 Arthritis| unspecified (Forearm)	Health-related outcomes > Hospital in-patient > Diagnoses > Summary Information (diagnoses)	Chapter XIII Diseases of the musculoskeletal system and connective tissue	40	128826
41202#M1394#M13.94 Arthritis| unspecified (Hand)	Health-related outcomes > Hospital in-patient > Diagnoses > Summary Information (diagnoses)	Chapter XIII Diseases of the musculoskeletal system and connective tissue	155	92804
41202#M1395#M13.95 Arthritis| unspecified (Pelvic region and thigh)	Health-related outcomes > Hospital in-patient > Diagnoses > Summary Information (diagnoses)	Chapter XIII Diseases of the musculoskeletal system and connective tissue	92	128826
41202#M1396#M13.96 Arthritis| unspecified (Lower leg)	Health-related outcomes > Hospital in-patient > Diagnoses > Summary Information (diagnoses)	Chapter XIII Diseases of the musculoskeletal system and connective tissue	97	128826
41202#M1397#M13.97 Arthritis| unspecified (Ankle and foot)	Health-related outcomes > Hospital in-patient > Diagnoses > Summary Information (diagnoses)	Chapter XIII Diseases of the musculoskeletal system and connective tissue	186	103988
41202#M1399#M13.99 Arthritis| unspecified (Site unspecified)	Health-related outcomes > Hospital in-patient > Diagnoses > Summary Information (diagnoses)	Chapter XIII Diseases of the musculoskeletal system and connective tissue	25	128826
41202#M1901#M19.01 Primary arthrosis of other joints (Shoulder region)	Health-related outcomes > Hospital in-patient > Diagnoses > Summary Information (diagnoses)	Chapter XIII Diseases of the musculoskeletal system and connective tissue	96	128826
41202#M1902#M19.02 Primary arthrosis of other joints (Upper arm)	Health-related outcomes > Hospital in-patient > Diagnoses > Summary Information (diagnoses)	Chapter XIII Diseases of the musculoskeletal system and connective tissue	24	76664
41202#M1903#M19.03 Primary arthrosis of other joints (Forearm)	Health-related outcomes > Hospital in-patient > Diagnoses > Summary Information (diagnoses)	Chapter XIII Diseases of the musculoskeletal system and connective tissue	35	128826
41202#M1904#M19.04 Primary arthrosis of other joints (Hand)	Health-related outcomes > Hospital in-patient > Diagnoses > Summary Information (diagnoses)	Chapter XIII Diseases of the musculoskeletal system and connective tissue	74	85962
41202#M1907#M19.07 Primary arthrosis of other joints (Ankle and foot)	Health-related outcomes > Hospital in-patient > Diagnoses > Summary Information (diagnoses)	Chapter XIII Diseases of the musculoskeletal system and connective tissue	216	109878
41202#M1917#M19.17 Post-traumatic arthrosis of other joints (Ankle and foot)	Health-related outcomes > Hospital in-patient > Diagnoses > Summary Information (diagnoses)	Chapter XIII Diseases of the musculoskeletal system and connective tissue	104	128826
41202#M1990#M19.90 Arthrosis| unspecified (Multiple sites)	Health-related outcomes > Hospital in-patient > Diagnoses > Summary Information (diagnoses)	Chapter XIII Diseases of the musculoskeletal system and connective tissue	48	96355
41202#M1991#M19.91 Arthrosis| unspecified (Shoulder region)	Health-related outcomes > Hospital in-patient > Diagnoses > Summary Information (diagnoses)	Chapter XIII Diseases of the musculoskeletal system and connective tissue	525	114402
41202#M1992#M19.92 Arthrosis| unspecified (Upper arm)	Health-related outcomes > Hospital in-patient > Diagnoses > Summary Information (diagnoses)	Chapter XIII Diseases of the musculoskeletal system and connective tissue	59	128826
41202#M1993#M19.93 Arthrosis| unspecified (Forearm)	Health-related outcomes > Hospital in-patient > Diagnoses > Summary Information (diagnoses)	Chapter XIII Diseases of the musculoskeletal system and connective tissue	140	128826
41202#M1994#M19.94 Arthrosis| unspecified (Hand)	Health-related outcomes > Hospital in-patient > Diagnoses > Summary Information (diagnoses)	Chapter XIII Diseases of the musculoskeletal system and connective tissue	449	91695
41202#M1995#M19.95 Arthrosis| unspecified (Pelvic region and thigh)	Health-related outcomes > Hospital in-patient > Diagnoses > Summary Information (diagnoses)	Chapter XIII Diseases of the musculoskeletal system and connective tissue	47	128826
41202#M1996#M19.96 Arthrosis| unspecified-Lower leg	Health-related outcomes > Hospital in-patient > Diagnoses > Summary Information (diagnoses)	Chapter XIII Diseases of the musculoskeletal system and connective tissue	57	102647
41202#M1997#M19.97 Arthrosis| unspecified (Ankle and foot)	Health-related outcomes > Hospital in-patient > Diagnoses > Summary Information (diagnoses)	Chapter XIII Diseases of the musculoskeletal system and connective tissue	1128	110176
41202#M1999#M19.99 Arthrosis| unspecified (Site unspecified)	Health-related outcomes > Hospital in-patient > Diagnoses > Summary Information (diagnoses)	Chapter XIII Diseases of the musculoskeletal system and connective tissue	36	103068
41202#M2107#M21.07 Valgus deformity| not elsewhere classified (Ankle and foot)	Health-related outcomes > Hospital in-patient > Diagnoses > Summary Information (diagnoses)	Chapter XIII Diseases of the musculoskeletal system and connective tissue	34	128826
41202#M2117#M21.17 Varus deformity| not elsewhere classified (Ankle and foot)	Health-related outcomes > Hospital in-patient > Diagnoses > Summary Information (diagnoses)	Chapter XIII Diseases of the musculoskeletal system and connective tissue	24	128826
41202#M2124#M21.24 Flexion deformity (Hand)	Health-related outcomes > Hospital in-patient > Diagnoses > Summary Information (diagnoses)	Chapter XIII Diseases of the musculoskeletal system and connective tissue	22	128826
41202#M2127#M21.27 Flexion deformity (Ankle and foot)	Health-related outcomes > Hospital in-patient > Diagnoses > Summary Information (diagnoses)	Chapter XIII Diseases of the musculoskeletal system and connective tissue	25	94587
41202#M2137#M21.37 Wrist or foot drop (acquired) (Ankle and foot)	Health-related outcomes > Hospital in-patient > Diagnoses > Summary Information (diagnoses)	Chapter XIII Diseases of the musculoskeletal system and connective tissue	30	95762
41202#M2157#M21.57 Acquired clawhand| clubhand| clawfoot and clubfoot (Ankle and foot)	Health-related outcomes > Hospital in-patient > Diagnoses > Summary Information (diagnoses)	Chapter XIII Diseases of the musculoskeletal system and connective tissue	28	91256
41202#M2167#M21.67 Other acquired deformities of ankle and foot-Ankle|foot	Health-related outcomes > Hospital in-patient > Diagnoses > Summary Information (diagnoses)	Chapter XIII Diseases of the musculoskeletal system and connective tissue	21	128826
41202#M2320#M23.20 Derangement of meniscus due to old tear or injury (Multiple sites)	Health-related outcomes > Hospital in-patient > Diagnoses > Summary Information (diagnoses)	Chapter XIII Diseases of the musculoskeletal system and connective tissue	584	119690
41202#M2321#M23.21 Derangement of meniscus due to old tear or injury (Anterior cruciate ligament or Anterior horn of medial meniscus)	Health-related outcomes > Hospital in-patient > Diagnoses > Summary Information (diagnoses)	Chapter XIII Diseases of the musculoskeletal system and connective tissue	158	98911
41202#M2322#M23.22 Derangement of meniscus due to old tear or injury (Posterior cruciate ligament or Posterior horn of medial meniscus)	Health-related outcomes > Hospital in-patient > Diagnoses > Summary Information (diagnoses)	Chapter XIII Diseases of the musculoskeletal system and connective tissue	1464	97211
41202#M2323#M23.23 Derangement of meniscus due to old tear or injury (Medial collateral ligament or Other and unspecified medial meniscus)	Health-related outcomes > Hospital in-patient > Diagnoses > Summary Information (diagnoses)	Chapter XIII Diseases of the musculoskeletal system and connective tissue	1882	101316
41202#M2324#M23.24 Derangement of meniscus due to old tear or injury (Lateral collateral ligament or Anterior horn of lateral meniscus)	Health-related outcomes > Hospital in-patient > Diagnoses > Summary Information (diagnoses)	Chapter XIII Diseases of the musculoskeletal system and connective tissue	123	128826
41202#M2325#M23.25 Derangement of meniscus due to old tear or injury (Posterior horn of lateral meniscus)	Health-related outcomes > Hospital in-patient > Diagnoses > Summary Information (diagnoses)	Chapter XIII Diseases of the musculoskeletal system and connective tissue	123	128826
41202#M2326#M23.26 Derangement of meniscus due to old tear or injury (Other and unspecified lateral meniscus)	Health-related outcomes > Hospital in-patient > Diagnoses > Summary Information (diagnoses)	Chapter XIII Diseases of the musculoskeletal system and connective tissue	463	128826
41202#M2329#M23.29 Derangement of meniscus due to old tear or injury (Unspecified ligament or Unspecified meniscus)	Health-related outcomes > Hospital in-patient > Diagnoses > Summary Information (diagnoses)	Chapter XIII Diseases of the musculoskeletal system and connective tissue	94	104968
41202#M2330#M23.30 Other meniscus derangements (Multiple sites)	Health-related outcomes > Hospital in-patient > Diagnoses > Summary Information (diagnoses)	Chapter XIII Diseases of the musculoskeletal system and connective tissue	181	112665
41202#M2332#M23.32 Other meniscus derangements (Posterior cruciate ligament or Posterior horn of medial meniscus)	Health-related outcomes > Hospital in-patient > Diagnoses > Summary Information (diagnoses)	Chapter XIII Diseases of the musculoskeletal system and connective tissue	347	96486
41202#M2333#M23.33 Other meniscus derangements (Medial collateral ligament or Other and unspecified medial meniscus)	Health-related outcomes > Hospital in-patient > Diagnoses > Summary Information (diagnoses)	Chapter XIII Diseases of the musculoskeletal system and connective tissue	507	98566
41202#M2334#M23.34 Other meniscus derangements (Lateral collateral ligament or Anterior horn of lateral meniscus)	Health-related outcomes > Hospital in-patient > Diagnoses > Summary Information (diagnoses)	Chapter XIII Diseases of the musculoskeletal system and connective tissue	46	128826
41202#M2335#M23.35 Other meniscus derangements (Posterior horn of lateral meniscus)	Health-related outcomes > Hospital in-patient > Diagnoses > Summary Information (diagnoses)	Chapter XIII Diseases of the musculoskeletal system and connective tissue	35	128826
41202#M2336#M23.36 Other meniscus derangements (Other and unspecified lateral meniscus)	Health-related outcomes > Hospital in-patient > Diagnoses > Summary Information (diagnoses)	Chapter XIII Diseases of the musculoskeletal system and connective tissue	171	128826
41202#M2339#M23.39 Other meniscus derangements (Unspecified ligament or Unspecified meniscus)	Health-related outcomes > Hospital in-patient > Diagnoses > Summary Information (diagnoses)	Chapter XIII Diseases of the musculoskeletal system and connective tissue	44	128826
41202#M2349#M23.49 Loose body in knee-Unspec lig|men	Health-related outcomes > Hospital in-patient > Diagnoses > Summary Information (diagnoses)	Chapter XIII Diseases of the musculoskeletal system and connective tissue	56	128826
41202#M2351#M23.51 Chronic instability of knee (Anterior cruciate ligament or Anterior horn of medial meniscus)	Health-related outcomes > Hospital in-patient > Diagnoses > Summary Information (diagnoses)	Chapter XIII Diseases of the musculoskeletal system and connective tissue	58	88183
41202#M2361#M23.61 Other spontaneous disruption of ligament(s) of knee (Anterior cruciate ligament or Anterior horn of medial meniscus)	Health-related outcomes > Hospital in-patient > Diagnoses > Summary Information (diagnoses)	Chapter XIII Diseases of the musculoskeletal system and connective tissue	29	77340
41202#M2381#M23.81 Other internal derangements of knee (Anterior cruciate ligament or Anterior horn of medial meniscus)	Health-related outcomes > Hospital in-patient > Diagnoses > Summary Information (diagnoses)	Chapter XIII Diseases of the musculoskeletal system and connective tissue	120	104230
41202#M2383#M23.83 Other internal derangements of knee (Medial collateral ligament or Other and unspecified medial meniscus)	Health-related outcomes > Hospital in-patient > Diagnoses > Summary Information (diagnoses)	Chapter XIII Diseases of the musculoskeletal system and connective tissue	27	86656
41202#M2389#M23.89 Other internal derangements of knee (Unspecified ligament or Unspecified meniscus)	Health-related outcomes > Hospital in-patient > Diagnoses > Summary Information (diagnoses)	Chapter XIII Diseases of the musculoskeletal system and connective tissue	79	128826
41202#M2402#M24.02 Loose body in joint (Upper arm)	Health-related outcomes > Hospital in-patient > Diagnoses > Summary Information (diagnoses)	Chapter XIII Diseases of the musculoskeletal system and connective tissue	27	82739
41202#M2407#M24.07 Loose body in joint (Ankle and foot)	Health-related outcomes > Hospital in-patient > Diagnoses > Summary Information (diagnoses)	Chapter XIII Diseases of the musculoskeletal system and connective tissue	21	128826
41202#M2411#M24.11 Other articular cartilage disorders (Shoulder region)	Health-related outcomes > Hospital in-patient > Diagnoses > Summary Information (diagnoses)	Chapter XIII Diseases of the musculoskeletal system and connective tissue	22	128826
41202#M2413#M24.13 Other articular cartilage disorders (Forearm)	Health-related outcomes > Hospital in-patient > Diagnoses > Summary Information (diagnoses)	Chapter XIII Diseases of the musculoskeletal system and connective tissue	32	128826
41202#M2415#M24.15 Other articular cartilage disorders (Pelvic region and thigh)	Health-related outcomes > Hospital in-patient > Diagnoses > Summary Information (diagnoses)	Chapter XIII Diseases of the musculoskeletal system and connective tissue	47	91067
41202#M2416#M24.16 Other articular cartilage disorders (Lower leg)	Health-related outcomes > Hospital in-patient > Diagnoses > Summary Information (diagnoses)	Chapter XIII Diseases of the musculoskeletal system and connective tissue	81	128826
41202#M2417#M24.17 Other articular cartilage disorders (Ankle and foot)	Health-related outcomes > Hospital in-patient > Diagnoses > Summary Information (diagnoses)	Chapter XIII Diseases of the musculoskeletal system and connective tissue	24	128826
41202#M2423#M24.23 Disorder of ligament (Forearm)	Health-related outcomes > Hospital in-patient > Diagnoses > Summary Information (diagnoses)	Chapter XIII Diseases of the musculoskeletal system and connective tissue	28	128826
41202#M2424#M24.24 Disorder of ligament (Hand)	Health-related outcomes > Hospital in-patient > Diagnoses > Summary Information (diagnoses)	Chapter XIII Diseases of the musculoskeletal system and connective tissue	30	128826
41202#M2427#M24.27 Disorder of ligament (Ankle and foot)	Health-related outcomes > Hospital in-patient > Diagnoses > Summary Information (diagnoses)	Chapter XIII Diseases of the musculoskeletal system and connective tissue	36	128826
41202#M2441#M24.41 Recurrent dislocation and subluxation of joint (Shoulder region)	Health-related outcomes > Hospital in-patient > Diagnoses > Summary Information (diagnoses)	Chapter XIII Diseases of the musculoskeletal system and connective tissue	65	96998
41202#M2454#M24.54 Contracture of joint (Hand)	Health-related outcomes > Hospital in-patient > Diagnoses > Summary Information (diagnoses)	Chapter XIII Diseases of the musculoskeletal system and connective tissue	37	128826
41202#M2485#M24.85 Other specific joint derangements| not elsewhere classified (Pelvic region and thigh)	Health-related outcomes > Hospital in-patient > Diagnoses > Summary Information (diagnoses)	Chapter XIII Diseases of the musculoskeletal system and connective tissue	24	88972
41202#M2487#M24.87 Other specific joint derangements| not elsewhere classified (Ankle and foot)	Health-related outcomes > Hospital in-patient > Diagnoses > Summary Information (diagnoses)	Chapter XIII Diseases of the musculoskeletal system and connective tissue	23	128826
41202#M2506#M25.06 Haemarthrosis (Lower leg)	Health-related outcomes > Hospital in-patient > Diagnoses > Summary Information (diagnoses)	Chapter XIII Diseases of the musculoskeletal system and connective tissue	45	84729
41202#M2531#M25.31 Other instability of joint (Shoulder region)	Health-related outcomes > Hospital in-patient > Diagnoses > Summary Information (diagnoses)	Chapter XIII Diseases of the musculoskeletal system and connective tissue	29	128826
41202#M2537#M25.37 Other instability of joint (Ankle and foot)	Health-related outcomes > Hospital in-patient > Diagnoses > Summary Information (diagnoses)	Chapter XIII Diseases of the musculoskeletal system and connective tissue	33	128826
41202#M2546#M25.46 Effusion of joint (Lower leg)	Health-related outcomes > Hospital in-patient > Diagnoses > Summary Information (diagnoses)	Chapter XIII Diseases of the musculoskeletal system and connective tissue	256	99656
41202#M2547#M25.47 Effusion of joint (Ankle and foot)	Health-related outcomes > Hospital in-patient > Diagnoses > Summary Information (diagnoses)	Chapter XIII Diseases of the musculoskeletal system and connective tissue	59	128826
41202#M2550#M25.50 Pain in joint (Multiple sites)	Health-related outcomes > Hospital in-patient > Diagnoses > Summary Information (diagnoses)	Chapter XIII Diseases of the musculoskeletal system and connective tissue	115	104815
41202#M2551#M25.51 Pain in joint (Shoulder region)	Health-related outcomes > Hospital in-patient > Diagnoses > Summary Information (diagnoses)	Chapter XIII Diseases of the musculoskeletal system and connective tissue	462	117528
41202#M2552#M25.52 Pain in joint (Upper arm)	Health-related outcomes > Hospital in-patient > Diagnoses > Summary Information (diagnoses)	Chapter XIII Diseases of the musculoskeletal system and connective tissue	41	128826
41202#M2553#M25.53 Pain in joint (Forearm)	Health-related outcomes > Hospital in-patient > Diagnoses > Summary Information (diagnoses)	Chapter XIII Diseases of the musculoskeletal system and connective tissue	133	103634
41202#M2554#M25.54 Pain in joint (Hand)	Health-related outcomes > Hospital in-patient > Diagnoses > Summary Information (diagnoses)	Chapter XIII Diseases of the musculoskeletal system and connective tissue	126	101317
41202#M2555#M25.55 Pain in joint (Pelvic region and thigh)	Health-related outcomes > Hospital in-patient > Diagnoses > Summary Information (diagnoses)	Chapter XIII Diseases of the musculoskeletal system and connective tissue	991	98793
41202#M2556#M25.56 Pain in joint (Lower leg)	Health-related outcomes > Hospital in-patient > Diagnoses > Summary Information (diagnoses)	Chapter XIII Diseases of the musculoskeletal system and connective tissue	1012	128826
41202#M2557#M25.57 Pain in joint (Ankle and foot)	Health-related outcomes > Hospital in-patient > Diagnoses > Summary Information (diagnoses)	Chapter XIII Diseases of the musculoskeletal system and connective tissue	440	110200
41202#M2558#M25.58 Pain in joint (Other)	Health-related outcomes > Hospital in-patient > Diagnoses > Summary Information (diagnoses)	Chapter XIII Diseases of the musculoskeletal system and connective tissue	31	89319
41202#M2561#M25.61 Stiffness of joint| not elsewhere classified (Shoulder region)	Health-related outcomes > Hospital in-patient > Diagnoses > Summary Information (diagnoses)	Chapter XIII Diseases of the musculoskeletal system and connective tissue	59	128826
41202#M2564#M25.64 Stiffness of joint| not elsewhere classified (Hand)	Health-related outcomes > Hospital in-patient > Diagnoses > Summary Information (diagnoses)	Chapter XIII Diseases of the musculoskeletal system and connective tissue	35	128826
41202#M2566#M25.66 Stiffness of joint| not elsewhere classified (Lower leg)	Health-related outcomes > Hospital in-patient > Diagnoses > Summary Information (diagnoses)	Chapter XIII Diseases of the musculoskeletal system and connective tissue	56	128826
41202#M2574#M25.74 Osteophyte (Hand)	Health-related outcomes > Hospital in-patient > Diagnoses > Summary Information (diagnoses)	Chapter XIII Diseases of the musculoskeletal system and connective tissue	39	84685
41202#M2576#M25.76 Osteophyte (Lower leg)	Health-related outcomes > Hospital in-patient > Diagnoses > Summary Information (diagnoses)	Chapter XIII Diseases of the musculoskeletal system and connective tissue	46	128826
41202#M2577#M25.77 Osteophyte (Ankle and foot)	Health-related outcomes > Hospital in-patient > Diagnoses > Summary Information (diagnoses)	Chapter XIII Diseases of the musculoskeletal system and connective tissue	189	115156
41202#M2578#M25.78 Osteophyte (Other)	Health-related outcomes > Hospital in-patient > Diagnoses > Summary Information (diagnoses)	Chapter XIII Diseases of the musculoskeletal system and connective tissue	23	128826
41202#M2584#M25.84 Other specified joint disorders (Hand)	Health-related outcomes > Hospital in-patient > Diagnoses > Summary Information (diagnoses)	Chapter XIII Diseases of the musculoskeletal system and connective tissue	79	97111
41202#M2585#M25.85 Other specified joint disorders (Pelvic region and thigh)	Health-related outcomes > Hospital in-patient > Diagnoses > Summary Information (diagnoses)	Chapter XIII Diseases of the musculoskeletal system and connective tissue	24	128826
41202#M2586#M25.86 Other specified joint disorders (Lower leg)	Health-related outcomes > Hospital in-patient > Diagnoses > Summary Information (diagnoses)	Chapter XIII Diseases of the musculoskeletal system and connective tissue	44	128826
41202#M2587#M25.87 Other specified joint disorders (Ankle and foot)	Health-related outcomes > Hospital in-patient > Diagnoses > Summary Information (diagnoses)	Chapter XIII Diseases of the musculoskeletal system and connective tissue	38	128826
41202#M2596#M25.96 Joint disorder| unspecified (Lower leg)	Health-related outcomes > Hospital in-patient > Diagnoses > Summary Information (diagnoses)	Chapter XIII Diseases of the musculoskeletal system and connective tissue	40	128826
41202#M4196#M41.96 Scoliosis| unspecified (Lumbar region)	Health-related outcomes > Hospital in-patient > Diagnoses > Summary Information (diagnoses)	Chapter XIII Diseases of the musculoskeletal system and connective tissue	69	81979
41202#M4316#M43.16 Spondylolisthesis (Lumbar region)	Health-related outcomes > Hospital in-patient > Diagnoses > Summary Information (diagnoses)	Chapter XIII Diseases of the musculoskeletal system and connective tissue	321	94126
41202#M4317#M43.17 Spondylolisthesis (Lumbosacral region)	Health-related outcomes > Hospital in-patient > Diagnoses > Summary Information (diagnoses)	Chapter XIII Diseases of the musculoskeletal system and connective tissue	99	128826
41202#M4646#M46.46 Discitis| unspecified (Lumbar region)	Health-related outcomes > Hospital in-patient > Diagnoses > Summary Information (diagnoses)	Chapter XIII Diseases of the musculoskeletal system and connective tissue	32	128826
41202#M4696#M46.96 Inflammatory spondylopathy| unspecified (Lumbar region)	Health-related outcomes > Hospital in-patient > Diagnoses > Summary Information (diagnoses)	Chapter XIII Diseases of the musculoskeletal system and connective tissue	48	94627
41202#M4712#M47.12 Other spondylosis with myelopathy (Cervical region)	Health-related outcomes > Hospital in-patient > Diagnoses > Summary Information (diagnoses)	Chapter XIII Diseases of the musculoskeletal system and connective tissue	49	128826
41202#M4722#M47.22 Other spondylosis with radiculopathy (Cervical region)	Health-related outcomes > Hospital in-patient > Diagnoses > Summary Information (diagnoses)	Chapter XIII Diseases of the musculoskeletal system and connective tissue	77	128826
41202#M4726#M47.26 Other spondylosis with radiculopathy (Lumbar region)	Health-related outcomes > Hospital in-patient > Diagnoses > Summary Information (diagnoses)	Chapter XIII Diseases of the musculoskeletal system and connective tissue	149	128826
41202#M4727#M47.27 Other spondylosis with radiculopathy (Lumbosacral region)	Health-related outcomes > Hospital in-patient > Diagnoses > Summary Information (diagnoses)	Chapter XIII Diseases of the musculoskeletal system and connective tissue	35	128826
41202#M4780#M47.80 Other spondylosis (Multiple sites in spine)	Health-related outcomes > Hospital in-patient > Diagnoses > Summary Information (diagnoses)	Chapter XIII Diseases of the musculoskeletal system and connective tissue	89	98234
41202#M4782#M47.82 Other spondylosis (Cervical region)	Health-related outcomes > Hospital in-patient > Diagnoses > Summary Information (diagnoses)	Chapter XIII Diseases of the musculoskeletal system and connective tissue	238	114851
41202#M4786#M47.86 Other spondylosis (Lumbar region)	Health-related outcomes > Hospital in-patient > Diagnoses > Summary Information (diagnoses)	Chapter XIII Diseases of the musculoskeletal system and connective tissue	450	105553
41202#M4787#M47.87 Other spondylosis (Lumbosacral region)	Health-related outcomes > Hospital in-patient > Diagnoses > Summary Information (diagnoses)	Chapter XIII Diseases of the musculoskeletal system and connective tissue	136	104963
41202#M4790#M47.90 Spondylosis| unspecified (Multiple sites in spine)	Health-related outcomes > Hospital in-patient > Diagnoses > Summary Information (diagnoses)	Chapter XIII Diseases of the musculoskeletal system and connective tissue	49	128826
41202#M4792#M47.92 Spondylosis| unspecified (Cervical region)	Health-related outcomes > Hospital in-patient > Diagnoses > Summary Information (diagnoses)	Chapter XIII Diseases of the musculoskeletal system and connective tissue	61	128826
41202#M4796#M47.96 Spondylosis| unspecified (Lumbar region)	Health-related outcomes > Hospital in-patient > Diagnoses > Summary Information (diagnoses)	Chapter XIII Diseases of the musculoskeletal system and connective tissue	198	104805
41202#M4797#M47.97 Spondylosis| unspecified (Lumbosacral region)	Health-related outcomes > Hospital in-patient > Diagnoses > Summary Information (diagnoses)	Chapter XIII Diseases of the musculoskeletal system and connective tissue	81	128826
41202#M4799#M47.99 Spondylosis| unspecified (Site unspecified)	Health-related outcomes > Hospital in-patient > Diagnoses > Summary Information (diagnoses)	Chapter XIII Diseases of the musculoskeletal system and connective tissue	38	128826
41202#M4800#M48.00 Spinal stenosis (Multiple sites in spine)	Health-related outcomes > Hospital in-patient > Diagnoses > Summary Information (diagnoses)	Chapter XIII Diseases of the musculoskeletal system and connective tissue	44	128826
41202#M4802#M48.02 Spinal stenosis (Cervical region)	Health-related outcomes > Hospital in-patient > Diagnoses > Summary Information (diagnoses)	Chapter XIII Diseases of the musculoskeletal system and connective tissue	138	111638
41202#M4806#M48.06 Spinal stenosis (Lumbar region)	Health-related outcomes > Hospital in-patient > Diagnoses > Summary Information (diagnoses)	Chapter XIII Diseases of the musculoskeletal system and connective tissue	1119	128826
41202#M4807#M48.07 Spinal stenosis (Lumbosacral region)	Health-related outcomes > Hospital in-patient > Diagnoses > Summary Information (diagnoses)	Chapter XIII Diseases of the musculoskeletal system and connective tissue	89	128826
41202#M4809#M48.09 Spinal stenosis (Site unspecified)	Health-related outcomes > Hospital in-patient > Diagnoses > Summary Information (diagnoses)	Chapter XIII Diseases of the musculoskeletal system and connective tissue	35	128826
41202#M4854#M48.54 Collapsed vertebra| not elsewhere classified (Thoracic region)	Health-related outcomes > Hospital in-patient > Diagnoses > Summary Information (diagnoses)	Chapter XIII Diseases of the musculoskeletal system and connective tissue	33	128826
41202#M4856#M48.56 Collapsed vertebra| not elsewhere classified (Lumbar region)	Health-related outcomes > Hospital in-patient > Diagnoses > Summary Information (diagnoses)	Chapter XIII Diseases of the musculoskeletal system and connective tissue	26	128826
41202#M5338#M53.38 Sacrococcygeal disorders| not elsewhere classified-Sacral|s	Health-related outcomes > Hospital in-patient > Diagnoses > Summary Information (diagnoses)	Chapter XIII Diseases of the musculoskeletal system and connective tissue	66	82955
41202#M5412#M54.12 Radiculopathy (Cervical region)	Health-related outcomes > Hospital in-patient > Diagnoses > Summary Information (diagnoses)	Chapter XIII Diseases of the musculoskeletal system and connective tissue	73	128826
41202#M5416#M54.16 Radiculopathy (Lumbar region)	Health-related outcomes > Hospital in-patient > Diagnoses > Summary Information (diagnoses)	Chapter XIII Diseases of the musculoskeletal system and connective tissue	252	114501
41202#M5417#M54.17 Radiculopathy (Lumbosacral region)	Health-related outcomes > Hospital in-patient > Diagnoses > Summary Information (diagnoses)	Chapter XIII Diseases of the musculoskeletal system and connective tissue	55	104640
41202#M5418#M54.18 Radiculopathy (Sacral and sacrococcygeal region)	Health-related outcomes > Hospital in-patient > Diagnoses > Summary Information (diagnoses)	Chapter XIII Diseases of the musculoskeletal system and connective tissue	32	128826
41202#M5422#M54.22 Cervicalgia (Cervical region)	Health-related outcomes > Hospital in-patient > Diagnoses > Summary Information (diagnoses)	Chapter XIII Diseases of the musculoskeletal system and connective tissue	308	117326
41202#M5429#M54.29 Cervicalgia-Site unspe	Health-related outcomes > Hospital in-patient > Diagnoses > Summary Information (diagnoses)	Chapter XIII Diseases of the musculoskeletal system and connective tissue	27	128826
41202#M5436#M54.36 Sciatica (Lumbar region)	Health-related outcomes > Hospital in-patient > Diagnoses > Summary Information (diagnoses)	Chapter XIII Diseases of the musculoskeletal system and connective tissue	124	100353
41202#M5437#M54.37 Sciatica (Lumbosacral region)	Health-related outcomes > Hospital in-patient > Diagnoses > Summary Information (diagnoses)	Chapter XIII Diseases of the musculoskeletal system and connective tissue	31	90150
41202#M5439#M54.39 Sciatica (Site unspecified)	Health-related outcomes > Hospital in-patient > Diagnoses > Summary Information (diagnoses)	Chapter XIII Diseases of the musculoskeletal system and connective tissue	89	110466
41202#M5446#M54.46 Lumbago with sciatica (Lumbar region)	Health-related outcomes > Hospital in-patient > Diagnoses > Summary Information (diagnoses)	Chapter XIII Diseases of the musculoskeletal system and connective tissue	112	112598
41202#M5447#M54.47 Lumbago with sciatica (Lumbosacral region)	Health-related outcomes > Hospital in-patient > Diagnoses > Summary Information (diagnoses)	Chapter XIII Diseases of the musculoskeletal system and connective tissue	26	128826
41202#M5449#M54.49 Lumbago with sciatica (Site unspecified)	Health-related outcomes > Hospital in-patient > Diagnoses > Summary Information (diagnoses)	Chapter XIII Diseases of the musculoskeletal system and connective tissue	27	128826
41202#M5450#M54.50 Low back pain (Multiple sites in spine)	Health-related outcomes > Hospital in-patient > Diagnoses > Summary Information (diagnoses)	Chapter XIII Diseases of the musculoskeletal system and connective tissue	56	128826
41202#M5455#M54.55 Low back pain (Thoracolumbar region)	Health-related outcomes > Hospital in-patient > Diagnoses > Summary Information (diagnoses)	Chapter XIII Diseases of the musculoskeletal system and connective tissue	31	91858
41202#M5456#M54.56 Low back pain (Lumbar region)	Health-related outcomes > Hospital in-patient > Diagnoses > Summary Information (diagnoses)	Chapter XIII Diseases of the musculoskeletal system and connective tissue	1147	111635
41202#M5457#M54.57 Low back pain (Lumbosacral region)	Health-related outcomes > Hospital in-patient > Diagnoses > Summary Information (diagnoses)	Chapter XIII Diseases of the musculoskeletal system and connective tissue	458	106887
41202#M5458#M54.58 Low back pain (Sacral and sacrococcygeal region)	Health-related outcomes > Hospital in-patient > Diagnoses > Summary Information (diagnoses)	Chapter XIII Diseases of the musculoskeletal system and connective tissue	147	94873
41202#M5459#M54.59 Low back pain (Site unspecified)	Health-related outcomes > Hospital in-patient > Diagnoses > Summary Information (diagnoses)	Chapter XIII Diseases of the musculoskeletal system and connective tissue	749	113257
41202#M5464#M54.64 Pain in thoracic spine (Thoracic region)	Health-related outcomes > Hospital in-patient > Diagnoses > Summary Information (diagnoses)	Chapter XIII Diseases of the musculoskeletal system and connective tissue	51	103942
41202#M5490#M54.90 Dorsalgia| unspecified (Multiple sites in spine)	Health-related outcomes > Hospital in-patient > Diagnoses > Summary Information (diagnoses)	Chapter XIII Diseases of the musculoskeletal system and connective tissue	34	128826
41202#M5494#M54.94 Dorsalgia| unspecified (Thoracic region)	Health-related outcomes > Hospital in-patient > Diagnoses > Summary Information (diagnoses)	Chapter XIII Diseases of the musculoskeletal system and connective tissue	40	128826
41202#M5496#M54.96 Dorsalgia| unspecified (Lumbar region)	Health-related outcomes > Hospital in-patient > Diagnoses > Summary Information (diagnoses)	Chapter XIII Diseases of the musculoskeletal system and connective tissue	142	128826
41202#M5497#M54.97 Dorsalgia| unspecified (Lumbosacral region)	Health-related outcomes > Hospital in-patient > Diagnoses > Summary Information (diagnoses)	Chapter XIII Diseases of the musculoskeletal system and connective tissue	39	99149
41202#M5498#M54.98 Dorsalgia| unspecified (Sacral and sacrococcygeal region)	Health-related outcomes > Hospital in-patient > Diagnoses > Summary Information (diagnoses)	Chapter XIII Diseases of the musculoskeletal system and connective tissue	22	128826
41202#M5499#M54.99 Dorsalgia| unspecified (Site unspecified)	Health-related outcomes > Hospital in-patient > Diagnoses > Summary Information (diagnoses)	Chapter XIII Diseases of the musculoskeletal system and connective tissue	444	112591
41202#M6280#M62.80 Other specified disorders of muscle (Multiple sites)	Health-related outcomes > Hospital in-patient > Diagnoses > Summary Information (diagnoses)	Chapter XIII Diseases of the musculoskeletal system and connective tissue	21	128826
41202#M6285#M62.85 Other specified disorders of muscle (Pelvic region and thigh)	Health-related outcomes > Hospital in-patient > Diagnoses > Summary Information (diagnoses)	Chapter XIII Diseases of the musculoskeletal system and connective tissue	20	128826
41202#M6286#M62.86 Other specified disorders of muscle (Lower leg)	Health-related outcomes > Hospital in-patient > Diagnoses > Summary Information (diagnoses)	Chapter XIII Diseases of the musculoskeletal system and connective tissue	22	128826
41202#M6288#M62.88 Other specified disorders of muscle (Other)	Health-related outcomes > Hospital in-patient > Diagnoses > Summary Information (diagnoses)	Chapter XIII Diseases of the musculoskeletal system and connective tissue	30	128826
41202#M6514#M65.14 Other infective (teno)synovitis (Hand)	Health-related outcomes > Hospital in-patient > Diagnoses > Summary Information (diagnoses)	Chapter XIII Diseases of the musculoskeletal system and connective tissue	26	128826
41202#M6534#M65.34 Trigger finger-Hand	Health-related outcomes > Hospital in-patient > Diagnoses > Summary Information (diagnoses)	Chapter XIII Diseases of the musculoskeletal system and connective tissue	383	117269
41202#M6543#M65.43 Radial styloid tenosynovitis [de Quervain] (Forearm)	Health-related outcomes > Hospital in-patient > Diagnoses > Summary Information (diagnoses)	Chapter XIII Diseases of the musculoskeletal system and connective tissue	71	83345
41202#M6544#M65.44 Radial styloid tenosynovitis [de Quervain] (Hand)	Health-related outcomes > Hospital in-patient > Diagnoses > Summary Information (diagnoses)	Chapter XIII Diseases of the musculoskeletal system and connective tissue	25	81256
41202#M6584#M65.84 Other synovitis and tenosynovitis (Hand)	Health-related outcomes > Hospital in-patient > Diagnoses > Summary Information (diagnoses)	Chapter XIII Diseases of the musculoskeletal system and connective tissue	24	128826
41202#M6593#M65.93 Synovitis and tenosynovitis| unspecified (Forearm)	Health-related outcomes > Hospital in-patient > Diagnoses > Summary Information (diagnoses)	Chapter XIII Diseases of the musculoskeletal system and connective tissue	51	100336
41202#M6594#M65.94 Synovitis and tenosynovitis| unspecified (Hand)	Health-related outcomes > Hospital in-patient > Diagnoses > Summary Information (diagnoses)	Chapter XIII Diseases of the musculoskeletal system and connective tissue	53	128826
41202#M6596#M65.96 Synovitis and tenosynovitis| unspecified (Lower leg)	Health-related outcomes > Hospital in-patient > Diagnoses > Summary Information (diagnoses)	Chapter XIII Diseases of the musculoskeletal system and connective tissue	78	128826
41202#M6597#M65.97 Synovitis and tenosynovitis| unspecified (Ankle and foot)	Health-related outcomes > Hospital in-patient > Diagnoses > Summary Information (diagnoses)	Chapter XIII Diseases of the musculoskeletal system and connective tissue	67	103434
41202#M6606#M66.06 Rupture of popliteal cyst-Lower leg	Health-related outcomes > Hospital in-patient > Diagnoses > Summary Information (diagnoses)	Chapter XIII Diseases of the musculoskeletal system and connective tissue	33	95657
41202#M6624#M66.24 Spontaneous rupture of extensor tendons (Hand)	Health-related outcomes > Hospital in-patient > Diagnoses > Summary Information (diagnoses)	Chapter XIII Diseases of the musculoskeletal system and connective tissue	45	99070
41202#M6743#M67.43 Ganglion| wrist	Health-related outcomes > Hospital in-patient > Diagnoses > Summary Information (diagnoses)	Chapter XIII Diseases of the musculoskeletal system and connective tissue	20	128826
41202#M7022#M70.22 Olecranon bursitis-Upper arm	Health-related outcomes > Hospital in-patient > Diagnoses > Summary Information (diagnoses)	Chapter XIII Diseases of the musculoskeletal system and connective tissue	37	70021
41202#M7046#M70.46 Prepatellar bursitis-Lower Leg	Health-related outcomes > Hospital in-patient > Diagnoses > Summary Information (diagnoses)	Chapter XIII Diseases of the musculoskeletal system and connective tissue	45	76587
41202#M7065#M70.65 Trochanteric bursitis-Pelvic|Thigh	Health-related outcomes > Hospital in-patient > Diagnoses > Summary Information (diagnoses)	Chapter XIII Diseases of the musculoskeletal system and connective tissue	88	86840
41202#M7126#M71.26 Synovial cyst of popliteal space [Baker]-Lower Leg	Health-related outcomes > Hospital in-patient > Diagnoses > Summary Information (diagnoses)	Chapter XIII Diseases of the musculoskeletal system and connective tissue	53	101828
41202#M7138#M71.38 Other bursal cyst (Other)	Health-related outcomes > Hospital in-patient > Diagnoses > Summary Information (diagnoses)	Chapter XIII Diseases of the musculoskeletal system and connective tissue	22	90976
41202#M7204#M72.04 Palmar fascial fibromatosis [Dupuytren]-Hand	Health-related outcomes > Hospital in-patient > Diagnoses > Summary Information (diagnoses)	Chapter XIII Diseases of the musculoskeletal system and connective tissue	699	74414
41202#M7227#M72.27 Plantar fascial fibromatosis-Ankle|Foot	Health-related outcomes > Hospital in-patient > Diagnoses > Summary Information (diagnoses)	Chapter XIII Diseases of the musculoskeletal system and connective tissue	51	99089
41202#M7667#M76.67 Achilles tendinitis (Ankle and foot)	Health-related outcomes > Hospital in-patient > Diagnoses > Summary Information (diagnoses)	Chapter XIII Diseases of the musculoskeletal system and connective tissue	38	128826
41202#M7702#M77.02 Medial epicondylitis (Upper arm)	Health-related outcomes > Hospital in-patient > Diagnoses > Summary Information (diagnoses)	Chapter XIII Diseases of the musculoskeletal system and connective tissue	50	128826
41202#M7712#M77.12 Lateral epicondylitis (Upper arm)	Health-related outcomes > Hospital in-patient > Diagnoses > Summary Information (diagnoses)	Chapter XIII Diseases of the musculoskeletal system and connective tissue	129	103408
41202#M7747#M77.47 Metatarsalgia-Ankle|Foot	Health-related outcomes > Hospital in-patient > Diagnoses > Summary Information (diagnoses)	Chapter XIII Diseases of the musculoskeletal system and connective tissue	42	79844
41202#M7791#M77.91 Enthesopathy| unspecified (Shoulder region)	Health-related outcomes > Hospital in-patient > Diagnoses > Summary Information (diagnoses)	Chapter XIII Diseases of the musculoskeletal system and connective tissue	25	128826
41202#M7900#M79.00 Rheumatism| unspecified (Multiple sites)	Health-related outcomes > Hospital in-patient > Diagnoses > Summary Information (diagnoses)	Chapter XIII Diseases of the musculoskeletal system and connective tissue	37	79955
41202#M7910#M79.10 Myalgia (Multiple sites)	Health-related outcomes > Hospital in-patient > Diagnoses > Summary Information (diagnoses)	Chapter XIII Diseases of the musculoskeletal system and connective tissue	42	92393
41202#M7915#M79.15 Myalgia (Pelvic region and thigh)	Health-related outcomes > Hospital in-patient > Diagnoses > Summary Information (diagnoses)	Chapter XIII Diseases of the musculoskeletal system and connective tissue	22	128826
41202#M7916#M79.16 Myalgia (Lower leg)	Health-related outcomes > Hospital in-patient > Diagnoses > Summary Information (diagnoses)	Chapter XIII Diseases of the musculoskeletal system and connective tissue	21	128826
41202#M7918#M79.18 Myalgia (Other)	Health-related outcomes > Hospital in-patient > Diagnoses > Summary Information (diagnoses)	Chapter XIII Diseases of the musculoskeletal system and connective tissue	68	128826
41202#M7919#M79.19 Myalgia (Site unspecified)	Health-related outcomes > Hospital in-patient > Diagnoses > Summary Information (diagnoses)	Chapter XIII Diseases of the musculoskeletal system and connective tissue	28	128826
41202#M7925#M79.25 Neuralgia and neuritis| unspecified (Pelvic region and thigh)	Health-related outcomes > Hospital in-patient > Diagnoses > Summary Information (diagnoses)	Chapter XIII Diseases of the musculoskeletal system and connective tissue	24	128826
41202#M7926#M79.26 Neuralgia and neuritis| unspecified (Lower leg)	Health-related outcomes > Hospital in-patient > Diagnoses > Summary Information (diagnoses)	Chapter XIII Diseases of the musculoskeletal system and connective tissue	25	128826
41202#M7928#M79.28 Neuralgia and neuritis| unspecified (Other)	Health-related outcomes > Hospital in-patient > Diagnoses > Summary Information (diagnoses)	Chapter XIII Diseases of the musculoskeletal system and connective tissue	44	101435
41202#M7954#M79.54 Residual foreign body in soft tissue (Hand)	Health-related outcomes > Hospital in-patient > Diagnoses > Summary Information (diagnoses)	Chapter XIII Diseases of the musculoskeletal system and connective tissue	75	128826
41202#M7960#M79.60 Pain in limb (Multiple sites)	Health-related outcomes > Hospital in-patient > Diagnoses > Summary Information (diagnoses)	Chapter XIII Diseases of the musculoskeletal system and connective tissue	104	128826
41202#M7961#M79.61 Pain in limb (Shoulder region)	Health-related outcomes > Hospital in-patient > Diagnoses > Summary Information (diagnoses)	Chapter XIII Diseases of the musculoskeletal system and connective tissue	29	128826
41202#M7962#M79.62 Pain in limb (Upper arm)	Health-related outcomes > Hospital in-patient > Diagnoses > Summary Information (diagnoses)	Chapter XIII Diseases of the musculoskeletal system and connective tissue	100	128826
41202#M7963#M79.63 Pain in limb (Forearm)	Health-related outcomes > Hospital in-patient > Diagnoses > Summary Information (diagnoses)	Chapter XIII Diseases of the musculoskeletal system and connective tissue	54	128826
41202#M7964#M79.64 Pain in limb (Hand)	Health-related outcomes > Hospital in-patient > Diagnoses > Summary Information (diagnoses)	Chapter XIII Diseases of the musculoskeletal system and connective tissue	69	107019
41202#M7965#M79.65 Pain in limb (Pelvic region and thigh)	Health-related outcomes > Hospital in-patient > Diagnoses > Summary Information (diagnoses)	Chapter XIII Diseases of the musculoskeletal system and connective tissue	236	106938
41202#M7966#M79.66 Pain in limb (Lower leg)	Health-related outcomes > Hospital in-patient > Diagnoses > Summary Information (diagnoses)	Chapter XIII Diseases of the musculoskeletal system and connective tissue	1280	116957
41202#M7967#M79.67 Pain in limb (Ankle and foot)	Health-related outcomes > Hospital in-patient > Diagnoses > Summary Information (diagnoses)	Chapter XIII Diseases of the musculoskeletal system and connective tissue	242	107753
41202#M7969#M79.69 Pain in limb (Site unspecified)	Health-related outcomes > Hospital in-patient > Diagnoses > Summary Information (diagnoses)	Chapter XIII Diseases of the musculoskeletal system and connective tissue	68	105975
41202#M7980#M79.80 Other specified soft tissue disorders (Multiple sites)	Health-related outcomes > Hospital in-patient > Diagnoses > Summary Information (diagnoses)	Chapter XIII Diseases of the musculoskeletal system and connective tissue	54	128826
41202#M7982#M79.82 Other specified soft tissue disorders (Upper arm)	Health-related outcomes > Hospital in-patient > Diagnoses > Summary Information (diagnoses)	Chapter XIII Diseases of the musculoskeletal system and connective tissue	28	128826
41202#M7983#M79.83 Other specified soft tissue disorders (Forearm)	Health-related outcomes > Hospital in-patient > Diagnoses > Summary Information (diagnoses)	Chapter XIII Diseases of the musculoskeletal system and connective tissue	27	128826
41202#M7984#M79.84 Other specified soft tissue disorders (Hand)	Health-related outcomes > Hospital in-patient > Diagnoses > Summary Information (diagnoses)	Chapter XIII Diseases of the musculoskeletal system and connective tissue	64	128826
41202#M7985#M79.85 Other specified soft tissue disorders (Pelvic region and thigh)	Health-related outcomes > Hospital in-patient > Diagnoses > Summary Information (diagnoses)	Chapter XIII Diseases of the musculoskeletal system and connective tissue	48	128826
41202#M7986#M79.86 Other specified soft tissue disorders (Lower leg)	Health-related outcomes > Hospital in-patient > Diagnoses > Summary Information (diagnoses)	Chapter XIII Diseases of the musculoskeletal system and connective tissue	1466	128826
41202#M7987#M79.87 Other specified soft tissue disorders (Ankle and foot)	Health-related outcomes > Hospital in-patient > Diagnoses > Summary Information (diagnoses)	Chapter XIII Diseases of the musculoskeletal system and connective tissue	86	128826
41202#M7988#M79.88 Other specified soft tissue disorders (Other)	Health-related outcomes > Hospital in-patient > Diagnoses > Summary Information (diagnoses)	Chapter XIII Diseases of the musculoskeletal system and connective tissue	28	94359
41202#M7989#M79.89 Other specified soft tissue disorders (Site unspecified)	Health-related outcomes > Hospital in-patient > Diagnoses > Summary Information (diagnoses)	Chapter XIII Diseases of the musculoskeletal system and connective tissue	46	128826
41202#M8090#M80.90 Unspecified osteoporosis with pathological fracture (Multiple sites)	Health-related outcomes > Hospital in-patient > Diagnoses > Summary Information (diagnoses)	Chapter XIII Diseases of the musculoskeletal system and connective tissue	27	75054
41202#M8098#M80.98 Unspecified osteoporosis with pathological fracture (Other)	Health-related outcomes > Hospital in-patient > Diagnoses > Summary Information (diagnoses)	Chapter XIII Diseases of the musculoskeletal system and connective tissue	133	92420
41202#M8190#M81.90 Osteoporosis| unspecified (Multiple sites)	Health-related outcomes > Hospital in-patient > Diagnoses > Summary Information (diagnoses)	Chapter XIII Diseases of the musculoskeletal system and connective tissue	125	78054
41202#M8198#M81.98 Osteoporosis| unspecified (Other)	Health-related outcomes > Hospital in-patient > Diagnoses > Summary Information (diagnoses)	Chapter XIII Diseases of the musculoskeletal system and connective tissue	48	74677
41202#M8199#M81.99 Osteoporosis| unspecified (Site unspecified)	Health-related outcomes > Hospital in-patient > Diagnoses > Summary Information (diagnoses)	Chapter XIII Diseases of the musculoskeletal system and connective tissue	303	81077
41202#M8403#M84.03 Malunion of fracture (Forearm)	Health-related outcomes > Hospital in-patient > Diagnoses > Summary Information (diagnoses)	Chapter XIII Diseases of the musculoskeletal system and connective tissue	75	85937
41202#M8411#M84.11 Nonunion of fracture [pseudarthrosis] (Shoulder region)	Health-related outcomes > Hospital in-patient > Diagnoses > Summary Information (diagnoses)	Chapter XIII Diseases of the musculoskeletal system and connective tissue	63	128826
41202#M8412#M84.12 Nonunion of fracture [pseudarthrosis] (Upper arm)	Health-related outcomes > Hospital in-patient > Diagnoses > Summary Information (diagnoses)	Chapter XIII Diseases of the musculoskeletal system and connective tissue	55	128826
41202#M8413#M84.13 Nonunion of fracture [pseudarthrosis] (Forearm)	Health-related outcomes > Hospital in-patient > Diagnoses > Summary Information (diagnoses)	Chapter XIII Diseases of the musculoskeletal system and connective tissue	48	128826
41202#M8414#M84.14 Nonunion of fracture [pseudarthrosis] (Hand)	Health-related outcomes > Hospital in-patient > Diagnoses > Summary Information (diagnoses)	Chapter XIII Diseases of the musculoskeletal system and connective tissue	22	128826
41202#M8415#M84.15 Nonunion of fracture [pseudarthrosis] (Pelvic region and thigh)	Health-related outcomes > Hospital in-patient > Diagnoses > Summary Information (diagnoses)	Chapter XIII Diseases of the musculoskeletal system and connective tissue	49	128826
41202#M8416#M84.16 Nonunion of fracture [pseudarthrosis] (Lower leg)	Health-related outcomes > Hospital in-patient > Diagnoses > Summary Information (diagnoses)	Chapter XIII Diseases of the musculoskeletal system and connective tissue	55	89846
41202#M8417#M84.17 Nonunion of fracture [pseudarthrosis] (Ankle and foot)	Health-related outcomes > Hospital in-patient > Diagnoses > Summary Information (diagnoses)	Chapter XIII Diseases of the musculoskeletal system and connective tissue	73	128826
41202#M8697#M86.97 Osteomyelitis| unspecified (Ankle and foot)	Health-related outcomes > Hospital in-patient > Diagnoses > Summary Information (diagnoses)	Chapter XIII Diseases of the musculoskeletal system and connective tissue	93	81418
41202#M8795#M87.95 Osteonecrosis| unspecified (Pelvic region and thigh)	Health-related outcomes > Hospital in-patient > Diagnoses > Summary Information (diagnoses)	Chapter XIII Diseases of the musculoskeletal system and connective tissue	53	128826
41202#M8987#M89.87 Other specified disorders of bone (Ankle and foot)	Health-related outcomes > Hospital in-patient > Diagnoses > Summary Information (diagnoses)	Chapter XIII Diseases of the musculoskeletal system and connective tissue	34	100752
41202#M8994#M89.94 Disorder of bone| unspecified (Hand)	Health-related outcomes > Hospital in-patient > Diagnoses > Summary Information (diagnoses)	Chapter XIII Diseases of the musculoskeletal system and connective tissue	23	128826
41202#M8997#M89.97 Disorder of bone| unspecified (Ankle and foot)	Health-related outcomes > Hospital in-patient > Diagnoses > Summary Information (diagnoses)	Chapter XIII Diseases of the musculoskeletal system and connective tissue	137	95457
41202#M9075#M90.75 Fracture of bone in neoplastic disease (Pelvic region and thigh)	Health-related outcomes > Hospital in-patient > Diagnoses > Summary Information (diagnoses)	Chapter XIII Diseases of the musculoskeletal system and connective tissue	35	128826
41202#M9486#M94.86 Other specified disorders of cartilage (Lower leg)	Health-related outcomes > Hospital in-patient > Diagnoses > Summary Information (diagnoses)	Chapter XIII Diseases of the musculoskeletal system and connective tissue	29	128826
41202#M9488#M94.88 Other specified disorders of cartilage (Other)	Health-related outcomes > Hospital in-patient > Diagnoses > Summary Information (diagnoses)	Chapter XIII Diseases of the musculoskeletal system and connective tissue	37	128826
41202#S0200#S02.00 Fracture of vault of skull (closed)	Health-related outcomes > Hospital in-patient > Diagnoses > Summary Information (diagnoses)	Chapter XIX Injury, poisoning and certain other consequences of external causes	26	88518
41202#S0210#S02.10 Fracture of base of skull (closed)	Health-related outcomes > Hospital in-patient > Diagnoses > Summary Information (diagnoses)	Chapter XIX Injury, poisoning and certain other consequences of external causes	60	106861
41202#S0220#S02.20 Fracture of nasal bones (closed)	Health-related outcomes > Hospital in-patient > Diagnoses > Summary Information (diagnoses)	Chapter XIX Injury, poisoning and certain other consequences of external causes	195	117134
41202#S0230#S02.30 Fracture of orbital floor (closed)	Health-related outcomes > Hospital in-patient > Diagnoses > Summary Information (diagnoses)	Chapter XIX Injury, poisoning and certain other consequences of external causes	47	148487
41202#S0240#S02.40 Fracture of malar and maxillary bones (closed)	Health-related outcomes > Hospital in-patient > Diagnoses > Summary Information (diagnoses)	Chapter XIX Injury, poisoning and certain other consequences of external causes	146	102231
41202#S0250#S02.50 Fracture of tooth (closed)	Health-related outcomes > Hospital in-patient > Diagnoses > Summary Information (diagnoses)	Chapter XIX Injury, poisoning and certain other consequences of external causes	56	148487
41202#S0260#S02.60 Fracture of mandible (closed)	Health-related outcomes > Hospital in-patient > Diagnoses > Summary Information (diagnoses)	Chapter XIX Injury, poisoning and certain other consequences of external causes	97	96113
41202#S0280#S02.80 Fractures of other skull and facial bones (closed)	Health-related outcomes > Hospital in-patient > Diagnoses > Summary Information (diagnoses)	Chapter XIX Injury, poisoning and certain other consequences of external causes	31	93665
41202#S0600#S06.00 Concussion (without open intracranial wound)	Health-related outcomes > Hospital in-patient > Diagnoses > Summary Information (diagnoses)	Chapter XIX Injury, poisoning and certain other consequences of external causes	74	148487
41202#S0620#S06.20 Diffuse brain injury (without open intracranial wound)	Health-related outcomes > Hospital in-patient > Diagnoses > Summary Information (diagnoses)	Chapter XIX Injury, poisoning and certain other consequences of external causes	74	103815
41202#S0630#S06.30 Focal brain injury (without open intracranial wound)	Health-related outcomes > Hospital in-patient > Diagnoses > Summary Information (diagnoses)	Chapter XIX Injury, poisoning and certain other consequences of external causes	42	97343
41202#S0640#S06.40 Epidural haemorrhage (without open intracranial wound)	Health-related outcomes > Hospital in-patient > Diagnoses > Summary Information (diagnoses)	Chapter XIX Injury, poisoning and certain other consequences of external causes	25	76528
41202#S0650#S06.50 Traumatic subdural haemorrhage (without open intracranial wound)	Health-related outcomes > Hospital in-patient > Diagnoses > Summary Information (diagnoses)	Chapter XIX Injury, poisoning and certain other consequences of external causes	231	106999
41202#S0660#S06.60 Traumatic subarachnoid haemorrhage (without open intracranial wound)	Health-related outcomes > Hospital in-patient > Diagnoses > Summary Information (diagnoses)	Chapter XIX Injury, poisoning and certain other consequences of external causes	122	122703
41202#S0680#S06.80 Other intracranial injuries (without open intracranial wound)	Health-related outcomes > Hospital in-patient > Diagnoses > Summary Information (diagnoses)	Chapter XIX Injury, poisoning and certain other consequences of external causes	47	112933
41202#S1210#S12.10 Fracture of second cervical vertebra (closed)	Health-related outcomes > Hospital in-patient > Diagnoses > Summary Information (diagnoses)	Chapter XIX Injury, poisoning and certain other consequences of external causes	44	148487
41202#S1220#S12.20 Fracture of other specified cervical vertebra (closed)	Health-related outcomes > Hospital in-patient > Diagnoses > Summary Information (diagnoses)	Chapter XIX Injury, poisoning and certain other consequences of external causes	57	109561
41202#S1270#S12.70 Multiple fractures of cervical spine (closed)	Health-related outcomes > Hospital in-patient > Diagnoses > Summary Information (diagnoses)	Chapter XIX Injury, poisoning and certain other consequences of external causes	43	148487
41202#S2200#S22.00 Fracture of thoracic vertebra (closed)	Health-related outcomes > Hospital in-patient > Diagnoses > Summary Information (diagnoses)	Chapter XIX Injury, poisoning and certain other consequences of external causes	183	148487
41202#S2210#S22.10 Multiple fractures of thoracic spine (closed)	Health-related outcomes > Hospital in-patient > Diagnoses > Summary Information (diagnoses)	Chapter XIX Injury, poisoning and certain other consequences of external causes	47	148487
41202#S2220#S22.20 Fracture of sternum (closed)	Health-related outcomes > Hospital in-patient > Diagnoses > Summary Information (diagnoses)	Chapter XIX Injury, poisoning and certain other consequences of external causes	72	148487
41202#S2230#S22.30 Fracture of rib (closed)	Health-related outcomes > Hospital in-patient > Diagnoses > Summary Information (diagnoses)	Chapter XIX Injury, poisoning and certain other consequences of external causes	124	94606
41202#S2240#S22.40 Multiple fractures of ribs (closed)	Health-related outcomes > Hospital in-patient > Diagnoses > Summary Information (diagnoses)	Chapter XIX Injury, poisoning and certain other consequences of external causes	254	94945
41202#S2250#S22.50 Flail chest (closed)	Health-related outcomes > Hospital in-patient > Diagnoses > Summary Information (diagnoses)	Chapter XIX Injury, poisoning and certain other consequences of external causes	38	92977
41202#S2700#S27.00 Traumatic pneumothorax (without open wound into thoracic cavity)	Health-related outcomes > Hospital in-patient > Diagnoses > Summary Information (diagnoses)	Chapter XIX Injury, poisoning and certain other consequences of external causes	87	97361
41202#S2710#S27.10 Traumatic haemothorax (without open wound into thoracic cavity)	Health-related outcomes > Hospital in-patient > Diagnoses > Summary Information (diagnoses)	Chapter XIX Injury, poisoning and certain other consequences of external causes	21	91955
41202#S2720#S27.20 Traumatic haemopneumothorax (without open wound into thoracic cavity)	Health-related outcomes > Hospital in-patient > Diagnoses > Summary Information (diagnoses)	Chapter XIX Injury, poisoning and certain other consequences of external causes	21	79666
41202#S3200#S32.00 Fracture of lumbar vertebra (closed)	Health-related outcomes > Hospital in-patient > Diagnoses > Summary Information (diagnoses)	Chapter XIX Injury, poisoning and certain other consequences of external causes	236	148487
41202#S3210#S32.10 Fracture of sacrum (closed)	Health-related outcomes > Hospital in-patient > Diagnoses > Summary Information (diagnoses)	Chapter XIX Injury, poisoning and certain other consequences of external causes	23	112022
41202#S3230#S32.30 Fracture of ilium (closed)	Health-related outcomes > Hospital in-patient > Diagnoses > Summary Information (diagnoses)	Chapter XIX Injury, poisoning and certain other consequences of external causes	24	106201
41202#S3240#S32.40 Fracture of acetabulum (closed)	Health-related outcomes > Hospital in-patient > Diagnoses > Summary Information (diagnoses)	Chapter XIX Injury, poisoning and certain other consequences of external causes	116	89130
41202#S3250#S32.50 Fracture of pubis (closed)	Health-related outcomes > Hospital in-patient > Diagnoses > Summary Information (diagnoses)	Chapter XIX Injury, poisoning and certain other consequences of external causes	259	113030
41202#S3270#S32.70 Multiple fractures of lumbar spine and pelvis (closed)	Health-related outcomes > Hospital in-patient > Diagnoses > Summary Information (diagnoses)	Chapter XIX Injury, poisoning and certain other consequences of external causes	48	103930
41202#S4200#S42.00 Fracture of clavicle (closed)	Health-related outcomes > Hospital in-patient > Diagnoses > Summary Information (diagnoses)	Chapter XIX Injury, poisoning and certain other consequences of external causes	249	105847
41202#S4210#S42.10 Fracture of scapula (closed)	Health-related outcomes > Hospital in-patient > Diagnoses > Summary Information (diagnoses)	Chapter XIX Injury, poisoning and certain other consequences of external causes	58	93705
41202#S4220#S42.20 Fracture of upper end of humerus (closed)	Health-related outcomes > Hospital in-patient > Diagnoses > Summary Information (diagnoses)	Chapter XIX Injury, poisoning and certain other consequences of external causes	560	122198
41202#S4230#S42.30 Fracture of shaft of humerus (closed)	Health-related outcomes > Hospital in-patient > Diagnoses > Summary Information (diagnoses)	Chapter XIX Injury, poisoning and certain other consequences of external causes	122	148487
41202#S4240#S42.40 Fracture of lower end of humerus (closed)	Health-related outcomes > Hospital in-patient > Diagnoses > Summary Information (diagnoses)	Chapter XIX Injury, poisoning and certain other consequences of external causes	108	111705
41202#S4290#S42.90 Fracture of shoulder girdle| part unspecified (closed)	Health-related outcomes > Hospital in-patient > Diagnoses > Summary Information (diagnoses)	Chapter XIX Injury, poisoning and certain other consequences of external causes	24	148487
41202#S5200#S52.00 Fracture of upper end of ulna (closed)	Health-related outcomes > Hospital in-patient > Diagnoses > Summary Information (diagnoses)	Chapter XIX Injury, poisoning and certain other consequences of external causes	346	124809
41202#S5201#S52.01 Fracture of upper end of ulna (open)	Health-related outcomes > Hospital in-patient > Diagnoses > Summary Information (diagnoses)	Chapter XIX Injury, poisoning and certain other consequences of external causes	29	96057
41202#S5210#S52.10 Fracture of upper end of radius (closed)	Health-related outcomes > Hospital in-patient > Diagnoses > Summary Information (diagnoses)	Chapter XIX Injury, poisoning and certain other consequences of external causes	127	148487
41202#S5220#S52.20 Fracture of shaft of ulna (closed)	Health-related outcomes > Hospital in-patient > Diagnoses > Summary Information (diagnoses)	Chapter XIX Injury, poisoning and certain other consequences of external causes	24	97694
41202#S5240#S52.40 Fracture of shafts of both ulna and radius (closed)	Health-related outcomes > Hospital in-patient > Diagnoses > Summary Information (diagnoses)	Chapter XIX Injury, poisoning and certain other consequences of external causes	22	148487
41202#S5250#S52.50 Fracture of lower end of radius (closed)	Health-related outcomes > Hospital in-patient > Diagnoses > Summary Information (diagnoses)	Chapter XIX Injury, poisoning and certain other consequences of external causes	2040	98714
41202#S5251#S52.51 Fracture of lower end of radius (open)	Health-related outcomes > Hospital in-patient > Diagnoses > Summary Information (diagnoses)	Chapter XIX Injury, poisoning and certain other consequences of external causes	32	148487
41202#S5260#S52.60 Fracture of lower end of both ulna and radius (closed)	Health-related outcomes > Hospital in-patient > Diagnoses > Summary Information (diagnoses)	Chapter XIX Injury, poisoning and certain other consequences of external causes	390	96670
41202#S5261#S52.61 Fracture of lower end of both ulna and radius (open)	Health-related outcomes > Hospital in-patient > Diagnoses > Summary Information (diagnoses)	Chapter XIX Injury, poisoning and certain other consequences of external causes	29	100984
41202#S5270#S52.70 Multiple fractures of forearm (closed)	Health-related outcomes > Hospital in-patient > Diagnoses > Summary Information (diagnoses)	Chapter XIX Injury, poisoning and certain other consequences of external causes	31	148487
41202#S5280#S52.80 Fracture of other parts of forearm (closed)	Health-related outcomes > Hospital in-patient > Diagnoses > Summary Information (diagnoses)	Chapter XIX Injury, poisoning and certain other consequences of external causes	47	148487
41202#S6200#S62.00 Fracture of navicular [scaphoid] bone of hand (closed)	Health-related outcomes > Hospital in-patient > Diagnoses > Summary Information (diagnoses)	Chapter XIX Injury, poisoning and certain other consequences of external causes	34	148487
41202#S6220#S62.20 Fracture of first metacarpal bone (closed)	Health-related outcomes > Hospital in-patient > Diagnoses > Summary Information (diagnoses)	Chapter XIX Injury, poisoning and certain other consequences of external causes	57	91488
41202#S6230#S62.30 Fracture of other metacarpal bone (closed)	Health-related outcomes > Hospital in-patient > Diagnoses > Summary Information (diagnoses)	Chapter XIX Injury, poisoning and certain other consequences of external causes	147	116634
41202#S6240#S62.40 Multiple fractures of metacarpal bones (closed)	Health-related outcomes > Hospital in-patient > Diagnoses > Summary Information (diagnoses)	Chapter XIX Injury, poisoning and certain other consequences of external causes	41	148487
41202#S6250#S62.50 Fracture of thumb (closed)	Health-related outcomes > Hospital in-patient > Diagnoses > Summary Information (diagnoses)	Chapter XIX Injury, poisoning and certain other consequences of external causes	62	107097
41202#S6251#S62.51 Fracture of thumb (open)	Health-related outcomes > Hospital in-patient > Diagnoses > Summary Information (diagnoses)	Chapter XIX Injury, poisoning and certain other consequences of external causes	37	83099
41202#S6260#S62.60 Fracture of other finger (closed)	Health-related outcomes > Hospital in-patient > Diagnoses > Summary Information (diagnoses)	Chapter XIX Injury, poisoning and certain other consequences of external causes	329	116680
41202#S6261#S62.61 Fracture of other finger (open)	Health-related outcomes > Hospital in-patient > Diagnoses > Summary Information (diagnoses)	Chapter XIX Injury, poisoning and certain other consequences of external causes	149	94890
41202#S6270#S62.70 Multiple fractures of fingers (closed)	Health-related outcomes > Hospital in-patient > Diagnoses > Summary Information (diagnoses)	Chapter XIX Injury, poisoning and certain other consequences of external causes	22	148487
41202#S6280#S62.80 Fracture of other and unspecified parts of wrist and hand (closed)	Health-related outcomes > Hospital in-patient > Diagnoses > Summary Information (diagnoses)	Chapter XIX Injury, poisoning and certain other consequences of external causes	53	120763
41202#S7200#S72.00 Fracture of neck of femur (closed)	Health-related outcomes > Hospital in-patient > Diagnoses > Summary Information (diagnoses)	Chapter XIX Injury, poisoning and certain other consequences of external causes	1006	119651
41202#S7210#S72.10 Pertrochanteric fracture (closed)	Health-related outcomes > Hospital in-patient > Diagnoses > Summary Information (diagnoses)	Chapter XIX Injury, poisoning and certain other consequences of external causes	342	148487
41202#S7220#S72.20 Subtrochanteric fracture (closed)	Health-related outcomes > Hospital in-patient > Diagnoses > Summary Information (diagnoses)	Chapter XIX Injury, poisoning and certain other consequences of external causes	80	148487
41202#S7230#S72.30 Fracture of shaft of femur (closed)	Health-related outcomes > Hospital in-patient > Diagnoses > Summary Information (diagnoses)	Chapter XIX Injury, poisoning and certain other consequences of external causes	66	148487
41202#S7240#S72.40 Fracture of lower end of femur (closed)	Health-related outcomes > Hospital in-patient > Diagnoses > Summary Information (diagnoses)	Chapter XIX Injury, poisoning and certain other consequences of external causes	61	148487
41202#S8200#S82.00 Fracture of patella (closed)	Health-related outcomes > Hospital in-patient > Diagnoses > Summary Information (diagnoses)	Chapter XIX Injury, poisoning and certain other consequences of external causes	145	117865
41202#S8210#S82.10 Fracture of upper end of tibia (closed)	Health-related outcomes > Hospital in-patient > Diagnoses > Summary Information (diagnoses)	Chapter XIX Injury, poisoning and certain other consequences of external causes	285	120651
41202#S8220#S82.20 Fracture of shaft of tibia (closed)	Health-related outcomes > Hospital in-patient > Diagnoses > Summary Information (diagnoses)	Chapter XIX Injury, poisoning and certain other consequences of external causes	149	128876
41202#S8221#S82.21 Fracture of shaft of tibia (open)	Health-related outcomes > Hospital in-patient > Diagnoses > Summary Information (diagnoses)	Chapter XIX Injury, poisoning and certain other consequences of external causes	40	86906
41202#S8230#S82.30 Fracture of lower end of tibia (closed)	Health-related outcomes > Hospital in-patient > Diagnoses > Summary Information (diagnoses)	Chapter XIX Injury, poisoning and certain other consequences of external causes	219	148487
41202#S8231#S82.31 Fracture of lower end of tibia (open)	Health-related outcomes > Hospital in-patient > Diagnoses > Summary Information (diagnoses)	Chapter XIX Injury, poisoning and certain other consequences of external causes	35	148487
41202#S8240#S82.40 Fracture of fibula alone (closed)	Health-related outcomes > Hospital in-patient > Diagnoses > Summary Information (diagnoses)	Chapter XIX Injury, poisoning and certain other consequences of external causes	138	148487
41202#S8250#S82.50 Fracture of medial malleolus (closed)	Health-related outcomes > Hospital in-patient > Diagnoses > Summary Information (diagnoses)	Chapter XIX Injury, poisoning and certain other consequences of external causes	122	148487
41202#S8260#S82.60 Fracture of lateral malleolus (closed)	Health-related outcomes > Hospital in-patient > Diagnoses > Summary Information (diagnoses)	Chapter XIX Injury, poisoning and certain other consequences of external causes	292	119093
41202#S8280#S82.80 Fractures of other parts of lower leg (closed)	Health-related outcomes > Hospital in-patient > Diagnoses > Summary Information (diagnoses)	Chapter XIX Injury, poisoning and certain other consequences of external causes	1009	110725
41202#S8281#S82.81 Fractures of other parts of lower leg (open)	Health-related outcomes > Hospital in-patient > Diagnoses > Summary Information (diagnoses)	Chapter XIX Injury, poisoning and certain other consequences of external causes	41	148487
41202#S9200#S92.00 Fracture of calcaneus (closed)	Health-related outcomes > Hospital in-patient > Diagnoses > Summary Information (diagnoses)	Chapter XIX Injury, poisoning and certain other consequences of external causes	136	98529
41202#S9220#S92.20 Fracture of other tarsal bone(s) (closed)	Health-related outcomes > Hospital in-patient > Diagnoses > Summary Information (diagnoses)	Chapter XIX Injury, poisoning and certain other consequences of external causes	28	107877
41202#S9230#S92.30 Fracture of metatarsal bone (closed)	Health-related outcomes > Hospital in-patient > Diagnoses > Summary Information (diagnoses)	Chapter XIX Injury, poisoning and certain other consequences of external causes	95	124589
41202#T0240#T02.40 Fractures involving multiple regions of both upper limbs (closed)	Health-related outcomes > Hospital in-patient > Diagnoses > Summary Information (diagnoses)	Chapter XIX Injury, poisoning and certain other consequences of external causes	32	110614
41202#A020#A02.0 Salmonella gastro-enteritis	Health-related outcomes > Hospital in-patient > Diagnoses > Summary Information (diagnoses)	Chapter I Certain infectious and parasitic diseases	35	169177
41202#A045#A04.5 Campylobacter enteritis	Health-related outcomes > Hospital in-patient > Diagnoses > Summary Information (diagnoses)	Chapter I Certain infectious and parasitic diseases	188	124383
41202#A047#A04.7 Enterocolitis due to Clostridium difficile	Health-related outcomes > Hospital in-patient > Diagnoses > Summary Information (diagnoses)	Chapter I Certain infectious and parasitic diseases	146	169177
41202#A048#A04.8 Other specified bacterial intestinal infections	Health-related outcomes > Hospital in-patient > Diagnoses > Summary Information (diagnoses)	Chapter I Certain infectious and parasitic diseases	289	154088
41202#A081#A08.1 Acute gastro-enteropathy due to Norwalk agent	Health-related outcomes > Hospital in-patient > Diagnoses > Summary Information (diagnoses)	Chapter I Certain infectious and parasitic diseases	24	169177
41202#A084#A08.4 Viral intestinal infection| unspecified	Health-related outcomes > Hospital in-patient > Diagnoses > Summary Information (diagnoses)	Chapter I Certain infectious and parasitic diseases	426	169177
41202#A090#A09.0 Other and unspecified gastroenteritis and colitis of infectious origin	Health-related outcomes > Hospital in-patient > Diagnoses > Summary Information (diagnoses)	Chapter I Certain infectious and parasitic diseases	115	169177
41202#A099#A09.9 Gastroenteritis and colitis of unspecified origin	Health-related outcomes > Hospital in-patient > Diagnoses > Summary Information (diagnoses)	Chapter I Certain infectious and parasitic diseases	2808	149760
41202#A403#A40.3 Septicaemia due to Streptococcus pneumoniae	Health-related outcomes > Hospital in-patient > Diagnoses > Summary Information (diagnoses)	Chapter I Certain infectious and parasitic diseases	20	169177
41202#A408#A40.8 Other streptococcal septicaemia	Health-related outcomes > Hospital in-patient > Diagnoses > Summary Information (diagnoses)	Chapter I Certain infectious and parasitic diseases	37	110913
41202#A410#A41.0 Septicaemia due to Staphylococcus aureus	Health-related outcomes > Hospital in-patient > Diagnoses > Summary Information (diagnoses)	Chapter I Certain infectious and parasitic diseases	99	114836
41202#A411#A41.1 Septicaemia due to other specified staphylococcus	Health-related outcomes > Hospital in-patient > Diagnoses > Summary Information (diagnoses)	Chapter I Certain infectious and parasitic diseases	37	169177
41202#A415#A41.5 Septicaemia due to other Gram-negative organisms	Health-related outcomes > Hospital in-patient > Diagnoses > Summary Information (diagnoses)	Chapter I Certain infectious and parasitic diseases	346	133594
41202#A418#A41.8 Other specified septicaemia	Health-related outcomes > Hospital in-patient > Diagnoses > Summary Information (diagnoses)	Chapter I Certain infectious and parasitic diseases	78	124750
41202#A419#A41.9 Septicaemia| unspecified	Health-related outcomes > Hospital in-patient > Diagnoses > Summary Information (diagnoses)	Chapter I Certain infectious and parasitic diseases	1972	138848
41202#A481#A48.1 Legionnaires' disease	Health-related outcomes > Hospital in-patient > Diagnoses > Summary Information (diagnoses)	Chapter I Certain infectious and parasitic diseases	37	102421
41202#A490#A49.0 Staphylococcal infection| unspecified	Health-related outcomes > Hospital in-patient > Diagnoses > Summary Information (diagnoses)	Chapter I Certain infectious and parasitic diseases	31	107214
41202#A491#A49.1 Streptococcal infection| unspecified	Health-related outcomes > Hospital in-patient > Diagnoses > Summary Information (diagnoses)	Chapter I Certain infectious and parasitic diseases	21	169177
41202#A498#A49.8 Other bacterial infections of unspecified site	Health-related outcomes > Hospital in-patient > Diagnoses > Summary Information (diagnoses)	Chapter I Certain infectious and parasitic diseases	52	119863
41202#A499#A49.9 Bacterial infection| unspecified	Health-related outcomes > Hospital in-patient > Diagnoses > Summary Information (diagnoses)	Chapter I Certain infectious and parasitic diseases	25	109709
41202#A630#A63.0 Anogenital (venereal) warts	Health-related outcomes > Hospital in-patient > Diagnoses > Summary Information (diagnoses)	Chapter I Certain infectious and parasitic diseases	48	169177
41202#A879#A87.9 Viral meningitis| unspecified	Health-related outcomes > Hospital in-patient > Diagnoses > Summary Information (diagnoses)	Chapter I Certain infectious and parasitic diseases	75	169177
41202#B022#B02.2 Zoster with other nervous system involvement	Health-related outcomes > Hospital in-patient > Diagnoses > Summary Information (diagnoses)	Chapter I Certain infectious and parasitic diseases	41	114357
41202#B023#B02.3 Zoster ocular disease	Health-related outcomes > Hospital in-patient > Diagnoses > Summary Information (diagnoses)	Chapter I Certain infectious and parasitic diseases	30	169177
41202#B029#B02.9 Zoster without complication	Health-related outcomes > Hospital in-patient > Diagnoses > Summary Information (diagnoses)	Chapter I Certain infectious and parasitic diseases	81	169177
41202#B081#B08.1 Molluscum contagiosum	Health-related outcomes > Hospital in-patient > Diagnoses > Summary Information (diagnoses)	Chapter I Certain infectious and parasitic diseases	27	169177
41202#B182#B18.2 Chronic viral hepatitis C	Health-related outcomes > Hospital in-patient > Diagnoses > Summary Information (diagnoses)	Chapter I Certain infectious and parasitic diseases	82	129524
41202#B349#B34.9 Viral infection| unspecified	Health-related outcomes > Hospital in-patient > Diagnoses > Summary Information (diagnoses)	Chapter I Certain infectious and parasitic diseases	768	149350
41202#B370#B37.0 Candidal stomatitis	Health-related outcomes > Hospital in-patient > Diagnoses > Summary Information (diagnoses)	Chapter I Certain infectious and parasitic diseases	79	169177
41202#B378#B37.8 Candidiasis of other sites	Health-related outcomes > Hospital in-patient > Diagnoses > Summary Information (diagnoses)	Chapter I Certain infectious and parasitic diseases	162	169177
41202#B379#B37.9 Candidiasis| unspecified	Health-related outcomes > Hospital in-patient > Diagnoses > Summary Information (diagnoses)	Chapter I Certain infectious and parasitic diseases	22	169177
41202#B441#B44.1 Other pulmonary aspergillosis	Health-related outcomes > Hospital in-patient > Diagnoses > Summary Information (diagnoses)	Chapter I Certain infectious and parasitic diseases	45	169177
41202#C021#C02.1 Border of tongue	Health-related outcomes > Hospital in-patient > Diagnoses > Summary Information (diagnoses)	Chapter II Neoplasms	48	130390
41202#C029#C02.9 Tongue| unspecified	Health-related outcomes > Hospital in-patient > Diagnoses > Summary Information (diagnoses)	Chapter II Neoplasms	60	93578
41202#C099#C09.9 Tonsil| unspecified	Health-related outcomes > Hospital in-patient > Diagnoses > Summary Information (diagnoses)	Chapter II Neoplasms	114	80290
41202#C109#C10.9 Oropharynx| unspecified	Health-related outcomes > Hospital in-patient > Diagnoses > Summary Information (diagnoses)	Chapter II Neoplasms	25	76060
41202#C153#C15.3 Upper third of oesophagus	Health-related outcomes > Hospital in-patient > Diagnoses > Summary Information (diagnoses)	Chapter II Neoplasms	20	130390
41202#C154#C15.4 Middle third of oesophagus	Health-related outcomes > Hospital in-patient > Diagnoses > Summary Information (diagnoses)	Chapter II Neoplasms	55	130390
41202#C155#C15.5 Lower third of oesophagus	Health-related outcomes > Hospital in-patient > Diagnoses > Summary Information (diagnoses)	Chapter II Neoplasms	297	76294
41202#C159#C15.9 Oesophagus| unspecified	Health-related outcomes > Hospital in-patient > Diagnoses > Summary Information (diagnoses)	Chapter II Neoplasms	336	79320
41202#C160#C16.0 Cardia	Health-related outcomes > Hospital in-patient > Diagnoses > Summary Information (diagnoses)	Chapter II Neoplasms	202	74612
41202#C162#C16.2 Body of stomach	Health-related outcomes > Hospital in-patient > Diagnoses > Summary Information (diagnoses)	Chapter II Neoplasms	24	88926
41202#C163#C16.3 Pyloric antrum	Health-related outcomes > Hospital in-patient > Diagnoses > Summary Information (diagnoses)	Chapter II Neoplasms	27	97171
41202#C165#C16.5 Lesser curvature of stomach| unspecified	Health-related outcomes > Hospital in-patient > Diagnoses > Summary Information (diagnoses)	Chapter II Neoplasms	26	87841
41202#C169#C16.9 Stomach| unspecified	Health-related outcomes > Hospital in-patient > Diagnoses > Summary Information (diagnoses)	Chapter II Neoplasms	142	91359
41202#C170#C17.0 Duodenum	Health-related outcomes > Hospital in-patient > Diagnoses > Summary Information (diagnoses)	Chapter II Neoplasms	32	130390
41202#C172#C17.2 Ileum	Health-related outcomes > Hospital in-patient > Diagnoses > Summary Information (diagnoses)	Chapter II Neoplasms	41	130390
41202#C180#C18.0 Caecum	Health-related outcomes > Hospital in-patient > Diagnoses > Summary Information (diagnoses)	Chapter II Neoplasms	411	113144
41202#C181#C18.1 Appendix	Health-related outcomes > Hospital in-patient > Diagnoses > Summary Information (diagnoses)	Chapter II Neoplasms	38	130390
41202#C182#C18.2 Ascending colon	Health-related outcomes > Hospital in-patient > Diagnoses > Summary Information (diagnoses)	Chapter II Neoplasms	312	130390
41202#C183#C18.3 Hepatic flexure	Health-related outcomes > Hospital in-patient > Diagnoses > Summary Information (diagnoses)	Chapter II Neoplasms	97	130390
41202#C184#C18.4 Transverse colon	Health-related outcomes > Hospital in-patient > Diagnoses > Summary Information (diagnoses)	Chapter II Neoplasms	170	130390
41202#C185#C18.5 Splenic flexure	Health-related outcomes > Hospital in-patient > Diagnoses > Summary Information (diagnoses)	Chapter II Neoplasms	76	99631
41202#C186#C18.6 Descending colon	Health-related outcomes > Hospital in-patient > Diagnoses > Summary Information (diagnoses)	Chapter II Neoplasms	108	107425
41202#C187#C18.7 Sigmoid colon	Health-related outcomes > Hospital in-patient > Diagnoses > Summary Information (diagnoses)	Chapter II Neoplasms	666	102029
41202#C189#C18.9 Colon| unspecified	Health-related outcomes > Hospital in-patient > Diagnoses > Summary Information (diagnoses)	Chapter II Neoplasms	389	108691
41202#C210#C21.0 Anus| unspecified	Health-related outcomes > Hospital in-patient > Diagnoses > Summary Information (diagnoses)	Chapter II Neoplasms	65	107436
41202#C211#C21.1 Anal canal	Health-related outcomes > Hospital in-patient > Diagnoses > Summary Information (diagnoses)	Chapter II Neoplasms	66	103751
41202#C218#C21.8 Overlapping lesion of rectum| anus and anal canal	Health-related outcomes > Hospital in-patient > Diagnoses > Summary Information (diagnoses)	Chapter II Neoplasms	23	130390
41202#C220#C22.0 Liver cell carcinoma	Health-related outcomes > Hospital in-patient > Diagnoses > Summary Information (diagnoses)	Chapter II Neoplasms	109	79720
41202#C221#C22.1 Intrahepatic bile duct carcinoma	Health-related outcomes > Hospital in-patient > Diagnoses > Summary Information (diagnoses)	Chapter II Neoplasms	123	130390
41202#C229#C22.9 Liver| unspecified	Health-related outcomes > Hospital in-patient > Diagnoses > Summary Information (diagnoses)	Chapter II Neoplasms	53	96591
41202#C240#C24.0 Extrahepatic bile duct	Health-related outcomes > Hospital in-patient > Diagnoses > Summary Information (diagnoses)	Chapter II Neoplasms	31	96526
41202#C241#C24.1 Ampulla of Vater	Health-related outcomes > Hospital in-patient > Diagnoses > Summary Information (diagnoses)	Chapter II Neoplasms	40	130390
41202#C250#C25.0 Head of pancreas	Health-related outcomes > Hospital in-patient > Diagnoses > Summary Information (diagnoses)	Chapter II Neoplasms	181	106255
41202#C251#C25.1 Body of pancreas	Health-related outcomes > Hospital in-patient > Diagnoses > Summary Information (diagnoses)	Chapter II Neoplasms	50	130390
41202#C252#C25.2 Tail of pancreas	Health-related outcomes > Hospital in-patient > Diagnoses > Summary Information (diagnoses)	Chapter II Neoplasms	51	130390
41202#C259#C25.9 Pancreas| unspecified	Health-related outcomes > Hospital in-patient > Diagnoses > Summary Information (diagnoses)	Chapter II Neoplasms	281	115896
41202#C260#C26.0 Intestinal tract| part unspecified	Health-related outcomes > Hospital in-patient > Diagnoses > Summary Information (diagnoses)	Chapter II Neoplasms	35	97165
41202#C320#C32.0 Glottis	Health-related outcomes > Hospital in-patient > Diagnoses > Summary Information (diagnoses)	Chapter II Neoplasms	80	63547
41202#C329#C32.9 Larynx| unspecified	Health-related outcomes > Hospital in-patient > Diagnoses > Summary Information (diagnoses)	Chapter II Neoplasms	39	66521
41202#C340#C34.0 Main bronchus	Health-related outcomes > Hospital in-patient > Diagnoses > Summary Information (diagnoses)	Chapter II Neoplasms	60	130390
41202#C341#C34.1 Upper lobe| bronchus or lung	Health-related outcomes > Hospital in-patient > Diagnoses > Summary Information (diagnoses)	Chapter II Neoplasms	525	121400
41202#C342#C34.2 Middle lobe| bronchus or lung	Health-related outcomes > Hospital in-patient > Diagnoses > Summary Information (diagnoses)	Chapter II Neoplasms	56	130390
41202#C343#C34.3 Lower lobe| bronchus or lung	Health-related outcomes > Hospital in-patient > Diagnoses > Summary Information (diagnoses)	Chapter II Neoplasms	311	130390
41202#C349#C34.9 Bronchus or lung| unspecified	Health-related outcomes > Hospital in-patient > Diagnoses > Summary Information (diagnoses)	Chapter II Neoplasms	672	110515
41202#C432#C43.2 Malignant melanoma of ear and external auricular canal	Health-related outcomes > Hospital in-patient > Diagnoses > Summary Information (diagnoses)	Chapter II Neoplasms	21	65563
41202#C433#C43.3 Malignant melanoma of other and unspecified parts of face	Health-related outcomes > Hospital in-patient > Diagnoses > Summary Information (diagnoses)	Chapter II Neoplasms	126	130390
41202#C434#C43.4 Malignant melanoma of scalp and neck	Health-related outcomes > Hospital in-patient > Diagnoses > Summary Information (diagnoses)	Chapter II Neoplasms	81	84424
41202#C435#C43.5 Malignant melanoma of trunk	Health-related outcomes > Hospital in-patient > Diagnoses > Summary Information (diagnoses)	Chapter II Neoplasms	403	93421
41202#C436#C43.6 Malignant melanoma of upper limb| including shoulder	Health-related outcomes > Hospital in-patient > Diagnoses > Summary Information (diagnoses)	Chapter II Neoplasms	340	116786
41202#C437#C43.7 Malignant melanoma of lower limb| including hip	Health-related outcomes > Hospital in-patient > Diagnoses > Summary Information (diagnoses)	Chapter II Neoplasms	421	90147
41202#C439#C43.9 Malignant melanoma of skin| unspecified	Health-related outcomes > Hospital in-patient > Diagnoses > Summary Information (diagnoses)	Chapter II Neoplasms	45	130390
41202#C440#C44.0 Skin of lip	Health-related outcomes > Hospital in-patient > Diagnoses > Summary Information (diagnoses)	Chapter II Neoplasms	248	106433
41202#C441#C44.1 Skin of eyelid| including canthus	Health-related outcomes > Hospital in-patient > Diagnoses > Summary Information (diagnoses)	Chapter II Neoplasms	780	121814
41202#C442#C44.2 Skin of ear and external auricular canal	Health-related outcomes > Hospital in-patient > Diagnoses > Summary Information (diagnoses)	Chapter II Neoplasms	626	67959
41202#C443#C44.3 Skin of other and unspecified parts of face	Health-related outcomes > Hospital in-patient > Diagnoses > Summary Information (diagnoses)	Chapter II Neoplasms	4080	114124
41202#C444#C44.4 Skin of scalp and neck	Health-related outcomes > Hospital in-patient > Diagnoses > Summary Information (diagnoses)	Chapter II Neoplasms	967	88521
41202#C445#C44.5 Skin of trunk	Health-related outcomes > Hospital in-patient > Diagnoses > Summary Information (diagnoses)	Chapter II Neoplasms	1265	102394
41202#C446#C44.6 Skin of upper limb| including shoulder	Health-related outcomes > Hospital in-patient > Diagnoses > Summary Information (diagnoses)	Chapter II Neoplasms	770	107472
41202#C447#C44.7 Skin of lower limb| including hip	Health-related outcomes > Hospital in-patient > Diagnoses > Summary Information (diagnoses)	Chapter II Neoplasms	691	114421
41202#C449#C44.9 Malignant neoplasm of skin| unspecified	Health-related outcomes > Hospital in-patient > Diagnoses > Summary Information (diagnoses)	Chapter II Neoplasms	30	130390
41202#C450#C45.0 Mesothelioma of pleura	Health-related outcomes > Hospital in-patient > Diagnoses > Summary Information (diagnoses)	Chapter II Neoplasms	113	70903
41202#C459#C45.9 Mesothelioma| unspecified	Health-related outcomes > Hospital in-patient > Diagnoses > Summary Information (diagnoses)	Chapter II Neoplasms	48	66860
41202#C480#C48.0 Retroperitoneum	Health-related outcomes > Hospital in-patient > Diagnoses > Summary Information (diagnoses)	Chapter II Neoplasms	22	130390
41202#C481#C48.1 Specified parts of peritoneum	Health-related outcomes > Hospital in-patient > Diagnoses > Summary Information (diagnoses)	Chapter II Neoplasms	23	79099
41202#C482#C48.2 Peritoneum| unspecified	Health-related outcomes > Hospital in-patient > Diagnoses > Summary Information (diagnoses)	Chapter II Neoplasms	64	77056
41202#C490#C49.0 Connective and soft tissue of head| face and neck	Health-related outcomes > Hospital in-patient > Diagnoses > Summary Information (diagnoses)	Chapter II Neoplasms	22	82177
41202#C491#C49.1 Connective and soft tissue of upper limb| including shoulder	Health-related outcomes > Hospital in-patient > Diagnoses > Summary Information (diagnoses)	Chapter II Neoplasms	22	75272
41202#C492#C49.2 Connective and soft tissue of lower limb| including hip	Health-related outcomes > Hospital in-patient > Diagnoses > Summary Information (diagnoses)	Chapter II Neoplasms	53	130390
41202#C500#C50.0 Nipple and areola	Health-related outcomes > Hospital in-patient > Diagnoses > Summary Information (diagnoses)	Chapter II Neoplasms	72	72860
41202#C501#C50.1 Central portion of breast	Health-related outcomes > Hospital in-patient > Diagnoses > Summary Information (diagnoses)	Chapter II Neoplasms	241	71927
41202#C502#C50.2 Upper-inner quadrant of breast	Health-related outcomes > Hospital in-patient > Diagnoses > Summary Information (diagnoses)	Chapter II Neoplasms	384	70753
41202#C503#C50.3 Lower-inner quadrant of breast	Health-related outcomes > Hospital in-patient > Diagnoses > Summary Information (diagnoses)	Chapter II Neoplasms	201	70985
41202#C504#C50.4 Upper-outer quadrant of breast	Health-related outcomes > Hospital in-patient > Diagnoses > Summary Information (diagnoses)	Chapter II Neoplasms	1223	70976
41202#C505#C50.5 Lower-outer quadrant of breast	Health-related outcomes > Hospital in-patient > Diagnoses > Summary Information (diagnoses)	Chapter II Neoplasms	238	70753
41202#C508#C50.8 Overlapping lesion of breast	Health-related outcomes > Hospital in-patient > Diagnoses > Summary Information (diagnoses)	Chapter II Neoplasms	290	70753
41202#C509#C50.9 Breast| unspecified	Health-related outcomes > Hospital in-patient > Diagnoses > Summary Information (diagnoses)	Chapter II Neoplasms	4008	71307
41202#C519#C51.9 Vulva| unspecified	Health-related outcomes > Hospital in-patient > Diagnoses > Summary Information (diagnoses)	Chapter II Neoplasms	52	70753
41202#C539#C53.9 Cervix uteri| unspecified	Health-related outcomes > Hospital in-patient > Diagnoses > Summary Information (diagnoses)	Chapter II Neoplasms	103	70753
41202#C541#C54.1 Endometrium	Health-related outcomes > Hospital in-patient > Diagnoses > Summary Information (diagnoses)	Chapter II Neoplasms	726	70753
41202#C570#C57.0 Fallopian tube	Health-related outcomes > Hospital in-patient > Diagnoses > Summary Information (diagnoses)	Chapter II Neoplasms	41	70753
41202#C629#C62.9 Testis| unspecified	Health-related outcomes > Hospital in-patient > Diagnoses > Summary Information (diagnoses)	Chapter II Neoplasms	108	59637
41202#C670#C67.0 Trigone of bladder	Health-related outcomes > Hospital in-patient > Diagnoses > Summary Information (diagnoses)	Chapter II Neoplasms	21	85713
41202#C671#C67.1 Dome of bladder	Health-related outcomes > Hospital in-patient > Diagnoses > Summary Information (diagnoses)	Chapter II Neoplasms	54	83173
41202#C672#C67.2 Lateral wall of bladder	Health-related outcomes > Hospital in-patient > Diagnoses > Summary Information (diagnoses)	Chapter II Neoplasms	156	82270
41202#C673#C67.3 Anterior wall of bladder	Health-related outcomes > Hospital in-patient > Diagnoses > Summary Information (diagnoses)	Chapter II Neoplasms	45	84295
41202#C674#C67.4 Posterior wall of bladder	Health-related outcomes > Hospital in-patient > Diagnoses > Summary Information (diagnoses)	Chapter II Neoplasms	86	78271
41202#C675#C67.5 Bladder neck	Health-related outcomes > Hospital in-patient > Diagnoses > Summary Information (diagnoses)	Chapter II Neoplasms	57	66490
41202#C676#C67.6 Ureteric orifice	Health-related outcomes > Hospital in-patient > Diagnoses > Summary Information (diagnoses)	Chapter II Neoplasms	72	81922
41202#C678#C67.8 Overlapping lesion of bladder	Health-related outcomes > Hospital in-patient > Diagnoses > Summary Information (diagnoses)	Chapter II Neoplasms	33	130390
41202#C679#C67.9 Bladder| unspecified	Health-related outcomes > Hospital in-patient > Diagnoses > Summary Information (diagnoses)	Chapter II Neoplasms	1079	80839
41202#C693#C69.3 Choroid	Health-related outcomes > Hospital in-patient > Diagnoses > Summary Information (diagnoses)	Chapter II Neoplasms	60	130390
41202#C710#C71.0 Cerebrum| except lobes and ventricles	Health-related outcomes > Hospital in-patient > Diagnoses > Summary Information (diagnoses)	Chapter II Neoplasms	25	130390
41202#C711#C71.1 Frontal lobe	Health-related outcomes > Hospital in-patient > Diagnoses > Summary Information (diagnoses)	Chapter II Neoplasms	104	107505
41202#C712#C71.2 Temporal lobe	Health-related outcomes > Hospital in-patient > Diagnoses > Summary Information (diagnoses)	Chapter II Neoplasms	81	88534
41202#C713#C71.3 Parietal lobe	Health-related outcomes > Hospital in-patient > Diagnoses > Summary Information (diagnoses)	Chapter II Neoplasms	60	100199
41202#C718#C71.8 Overlapping lesion of brain	Health-related outcomes > Hospital in-patient > Diagnoses > Summary Information (diagnoses)	Chapter II Neoplasms	24	130390
41202#C719#C71.9 Brain| unspecified	Health-related outcomes > Hospital in-patient > Diagnoses > Summary Information (diagnoses)	Chapter II Neoplasms	154	107280
41202#C760#C76.0 Head| face and neck	Health-related outcomes > Hospital in-patient > Diagnoses > Summary Information (diagnoses)	Chapter II Neoplasms	29	130390
41202#C770#C77.0 Lymph nodes of head| face and neck	Health-related outcomes > Hospital in-patient > Diagnoses > Summary Information (diagnoses)	Chapter II Neoplasms	111	100102
41202#C771#C77.1 Intrathoracic lymph nodes	Health-related outcomes > Hospital in-patient > Diagnoses > Summary Information (diagnoses)	Chapter II Neoplasms	72	130390
41202#C772#C77.2 Intra-abdominal lymph nodes	Health-related outcomes > Hospital in-patient > Diagnoses > Summary Information (diagnoses)	Chapter II Neoplasms	63	130390
41202#C773#C77.3 Axillary and upper limb lymph nodes	Health-related outcomes > Hospital in-patient > Diagnoses > Summary Information (diagnoses)	Chapter II Neoplasms	201	84425
41202#C774#C77.4 Inguinal and lower limb lymph nodes	Health-related outcomes > Hospital in-patient > Diagnoses > Summary Information (diagnoses)	Chapter II Neoplasms	67	130390
41202#C780#C78.0 Secondary malignant neoplasm of lung	Health-related outcomes > Hospital in-patient > Diagnoses > Summary Information (diagnoses)	Chapter II Neoplasms	327	130390
41202#C782#C78.2 Secondary malignant neoplasm of pleura	Health-related outcomes > Hospital in-patient > Diagnoses > Summary Information (diagnoses)	Chapter II Neoplasms	232	99156
41202#C785#C78.5 Secondary malignant neoplasm of large intestine and rectum	Health-related outcomes > Hospital in-patient > Diagnoses > Summary Information (diagnoses)	Chapter II Neoplasms	26	130390
41202#C786#C78.6 Secondary malignant neoplasm of retroperitoneum and peritoneum	Health-related outcomes > Hospital in-patient > Diagnoses > Summary Information (diagnoses)	Chapter II Neoplasms	388	97089
41202#C787#C78.7 Secondary malignant neoplasm of liver	Health-related outcomes > Hospital in-patient > Diagnoses > Summary Information (diagnoses)	Chapter II Neoplasms	600	130390
41202#C788#C78.8 Secondary malignant neoplasm of other and unspecified digestive organs	Health-related outcomes > Hospital in-patient > Diagnoses > Summary Information (diagnoses)	Chapter II Neoplasms	40	130390
41202#C792#C79.2 Secondary malignant neoplasm of skin	Health-related outcomes > Hospital in-patient > Diagnoses > Summary Information (diagnoses)	Chapter II Neoplasms	54	130390
41202#C793#C79.3 Secondary malignant neoplasm of brain and cerebral meninges	Health-related outcomes > Hospital in-patient > Diagnoses > Summary Information (diagnoses)	Chapter II Neoplasms	288	130390
41202#C795#C79.5 Secondary malignant neoplasm of bone and bone marrow	Health-related outcomes > Hospital in-patient > Diagnoses > Summary Information (diagnoses)	Chapter II Neoplasms	667	120146
41202#C798#C79.8 Secondary malignant neoplasm of other specified sites	Health-related outcomes > Hospital in-patient > Diagnoses > Summary Information (diagnoses)	Chapter II Neoplasms	146	130390
41202#C800#C80.0 Malignant neoplasm| primary site unknown| so stated	Health-related outcomes > Hospital in-patient > Diagnoses > Summary Information (diagnoses)	Chapter II Neoplasms	122	130390
41202#C809#C80.9 Malignant neoplasm| unspecified	Health-related outcomes > Hospital in-patient > Diagnoses > Summary Information (diagnoses)	Chapter II Neoplasms	70	130390
41202#C811#C81.1 Nodular sclerosis	Health-related outcomes > Hospital in-patient > Diagnoses > Summary Information (diagnoses)	Chapter II Neoplasms	26	130390
41202#C819#C81.9 Hodgkin's disease| unspecified	Health-related outcomes > Hospital in-patient > Diagnoses > Summary Information (diagnoses)	Chapter II Neoplasms	72	130390
41202#C820#C82.0 Small cleaved cell| follicular	Health-related outcomes > Hospital in-patient > Diagnoses > Summary Information (diagnoses)	Chapter II Neoplasms	21	130390
41202#C821#C82.1 Mixed small cleaved and large cell| follicular	Health-related outcomes > Hospital in-patient > Diagnoses > Summary Information (diagnoses)	Chapter II Neoplasms	40	130390
41202#C823#C82.3 Follicular lymphoma grade IIIa	Health-related outcomes > Hospital in-patient > Diagnoses > Summary Information (diagnoses)	Chapter II Neoplasms	26	130390
41202#C827#C82.7 Other types of follicular non-Hodgkin's lymphoma	Health-related outcomes > Hospital in-patient > Diagnoses > Summary Information (diagnoses)	Chapter II Neoplasms	32	130390
41202#C829#C82.9 Follicular non-Hodgkin's lymphoma| unspecified	Health-related outcomes > Hospital in-patient > Diagnoses > Summary Information (diagnoses)	Chapter II Neoplasms	173	130390
41202#C830#C83.0 Small cell (diffuse)	Health-related outcomes > Hospital in-patient > Diagnoses > Summary Information (diagnoses)	Chapter II Neoplasms	81	130390
41202#C831#C83.1 Small cleaved cell (diffuse)	Health-related outcomes > Hospital in-patient > Diagnoses > Summary Information (diagnoses)	Chapter II Neoplasms	43	91585
41202#C833#C83.3 Large cell (diffuse)	Health-related outcomes > Hospital in-patient > Diagnoses > Summary Information (diagnoses)	Chapter II Neoplasms	392	104594
41202#C838#C83.8 Other types of diffuse non-Hodgkin's lymphoma	Health-related outcomes > Hospital in-patient > Diagnoses > Summary Information (diagnoses)	Chapter II Neoplasms	43	96441
41202#C844#C84.4 Peripheral T-cell lymphoma	Health-related outcomes > Hospital in-patient > Diagnoses > Summary Information (diagnoses)	Chapter II Neoplasms	38	85560
41202#C851#C85.1 B-cell lymphoma| unspecified	Health-related outcomes > Hospital in-patient > Diagnoses > Summary Information (diagnoses)	Chapter II Neoplasms	208	99489
41202#C857#C85.7 Other specified types of non-Hodgkin's lymphoma	Health-related outcomes > Hospital in-patient > Diagnoses > Summary Information (diagnoses)	Chapter II Neoplasms	42	130390
41202#C859#C85.9 Non-Hodgkin's lymphoma| unspecified type	Health-related outcomes > Hospital in-patient > Diagnoses > Summary Information (diagnoses)	Chapter II Neoplasms	410	115631
41202#C880#C88.0 Waldenstrom's macroglobulinaemia	Health-related outcomes > Hospital in-patient > Diagnoses > Summary Information (diagnoses)	Chapter II Neoplasms	46	130390
41202#C884#C88.4 Extranodal marginal zone B-cell lymphoma of mucosa-associated lymphoid tissue [MALT-lymphoma]	Health-related outcomes > Hospital in-patient > Diagnoses > Summary Information (diagnoses)	Chapter II Neoplasms	23	130390
41202#C900#C90.0 Multiple myeloma	Health-related outcomes > Hospital in-patient > Diagnoses > Summary Information (diagnoses)	Chapter II Neoplasms	375	97958
41202#C902#C90.2 Plasmacytoma| extramedullary	Health-related outcomes > Hospital in-patient > Diagnoses > Summary Information (diagnoses)	Chapter II Neoplasms	24	84935
41202#C903#C90.3 Solitary plasmacytoma	Health-related outcomes > Hospital in-patient > Diagnoses > Summary Information (diagnoses)	Chapter II Neoplasms	22	80814
41202#C910#C91.0 Acute lymphoblastic leukaemia	Health-related outcomes > Hospital in-patient > Diagnoses > Summary Information (diagnoses)	Chapter II Neoplasms	38	130390
41202#C911#C91.1 Chronic lymphocytic leukaemia	Health-related outcomes > Hospital in-patient > Diagnoses > Summary Information (diagnoses)	Chapter II Neoplasms	214	88142
41202#C914#C91.4 Hairy-cell leukaemia	Health-related outcomes > Hospital in-patient > Diagnoses > Summary Information (diagnoses)	Chapter II Neoplasms	35	84886
41202#C920#C92.0 Acute myeloid leukaemia	Health-related outcomes > Hospital in-patient > Diagnoses > Summary Information (diagnoses)	Chapter II Neoplasms	192	104036
41202#C921#C92.1 Chronic myeloid leukaemia	Health-related outcomes > Hospital in-patient > Diagnoses > Summary Information (diagnoses)	Chapter II Neoplasms	73	130390
41202#D033#D03.3 Melanoma in situ of other and unspecified parts of face	Health-related outcomes > Hospital in-patient > Diagnoses > Summary Information (diagnoses)	Chapter II Neoplasms	170	114486
41202#D034#D03.4 Melanoma in situ of scalp and neck	Health-related outcomes > Hospital in-patient > Diagnoses > Summary Information (diagnoses)	Chapter II Neoplasms	34	77339
41202#D035#D03.5 Melanoma in situ of trunk	Health-related outcomes > Hospital in-patient > Diagnoses > Summary Information (diagnoses)	Chapter II Neoplasms	95	99496
41202#D036#D03.6 Melanoma in situ of upper limb| including shoulder	Health-related outcomes > Hospital in-patient > Diagnoses > Summary Information (diagnoses)	Chapter II Neoplasms	105	109981
41202#D037#D03.7 Melanoma in situ of lower limb| including hip	Health-related outcomes > Hospital in-patient > Diagnoses > Summary Information (diagnoses)	Chapter II Neoplasms	74	84818
41202#D042#D04.2 Skin of ear and external auricular canal	Health-related outcomes > Hospital in-patient > Diagnoses > Summary Information (diagnoses)	Chapter II Neoplasms	27	65225
41202#D043#D04.3 Skin of other and unspecified parts of face	Health-related outcomes > Hospital in-patient > Diagnoses > Summary Information (diagnoses)	Chapter II Neoplasms	119	130390
41202#D044#D04.4 Skin of scalp and neck	Health-related outcomes > Hospital in-patient > Diagnoses > Summary Information (diagnoses)	Chapter II Neoplasms	54	69082
41202#D045#D04.5 Skin of trunk	Health-related outcomes > Hospital in-patient > Diagnoses > Summary Information (diagnoses)	Chapter II Neoplasms	53	130390
41202#D046#D04.6 Skin of upper limb| including shoulder	Health-related outcomes > Hospital in-patient > Diagnoses > Summary Information (diagnoses)	Chapter II Neoplasms	73	130390
41202#D047#D04.7 Skin of lower limb| including hip	Health-related outcomes > Hospital in-patient > Diagnoses > Summary Information (diagnoses)	Chapter II Neoplasms	105	93783
41202#D050#D05.0 Lobular carcinoma in situ	Health-related outcomes > Hospital in-patient > Diagnoses > Summary Information (diagnoses)	Chapter II Neoplasms	35	70753
41202#D051#D05.1 Intraductal carcinoma in situ	Health-related outcomes > Hospital in-patient > Diagnoses > Summary Information (diagnoses)	Chapter II Neoplasms	627	70911
41202#D059#D05.9 Carcinoma in situ of breast| unspecified	Health-related outcomes > Hospital in-patient > Diagnoses > Summary Information (diagnoses)	Chapter II Neoplasms	386	70753
41202#D069#D06.9 Cervix| unspecified	Health-related outcomes > Hospital in-patient > Diagnoses > Summary Information (diagnoses)	Chapter II Neoplasms	246	70753
41202#D071#D07.1 Vulva	Health-related outcomes > Hospital in-patient > Diagnoses > Summary Information (diagnoses)	Chapter II Neoplasms	45	70753
41202#D075#D07.5 Prostate	Health-related outcomes > Hospital in-patient > Diagnoses > Summary Information (diagnoses)	Chapter II Neoplasms	170	59637
41202#D090#D09.0 Bladder	Health-related outcomes > Hospital in-patient > Diagnoses > Summary Information (diagnoses)	Chapter II Neoplasms	91	71500
41202#D100#D10.0 Lip	Health-related outcomes > Hospital in-patient > Diagnoses > Summary Information (diagnoses)	Chapter II Neoplasms	36	130390
41202#D101#D10.1 Tongue	Health-related outcomes > Hospital in-patient > Diagnoses > Summary Information (diagnoses)	Chapter II Neoplasms	76	130390
41202#D103#D10.3 Other and unspecified parts of mouth	Health-related outcomes > Hospital in-patient > Diagnoses > Summary Information (diagnoses)	Chapter II Neoplasms	111	130390
41202#D110#D11.0 Parotid gland	Health-related outcomes > Hospital in-patient > Diagnoses > Summary Information (diagnoses)	Chapter II Neoplasms	195	130390
41202#D120#D12.0 Caecum	Health-related outcomes > Hospital in-patient > Diagnoses > Summary Information (diagnoses)	Chapter II Neoplasms	1269	101832
41202#D121#D12.1 Appendix	Health-related outcomes > Hospital in-patient > Diagnoses > Summary Information (diagnoses)	Chapter II Neoplasms	22	130390
41202#D122#D12.2 Ascending colon	Health-related outcomes > Hospital in-patient > Diagnoses > Summary Information (diagnoses)	Chapter II Neoplasms	1301	102895
41202#D123#D12.3 Transverse colon	Health-related outcomes > Hospital in-patient > Diagnoses > Summary Information (diagnoses)	Chapter II Neoplasms	1448	92658
41202#D124#D12.4 Descending colon	Health-related outcomes > Hospital in-patient > Diagnoses > Summary Information (diagnoses)	Chapter II Neoplasms	707	96873
41202#D125#D12.5 Sigmoid colon	Health-related outcomes > Hospital in-patient > Diagnoses > Summary Information (diagnoses)	Chapter II Neoplasms	2639	105514
41202#D126#D12.6 Colon| unspecified	Health-related outcomes > Hospital in-patient > Diagnoses > Summary Information (diagnoses)	Chapter II Neoplasms	879	101460
41202#D127#D12.7 Rectosigmoid junction	Health-related outcomes > Hospital in-patient > Diagnoses > Summary Information (diagnoses)	Chapter II Neoplasms	222	130390
41202#D128#D12.8 Rectum	Health-related outcomes > Hospital in-patient > Diagnoses > Summary Information (diagnoses)	Chapter II Neoplasms	1620	106402
41202#D129#D12.9 Anus and anal canal	Health-related outcomes > Hospital in-patient > Diagnoses > Summary Information (diagnoses)	Chapter II Neoplasms	47	130390
41202#D130#D13.0 Oesophagus	Health-related outcomes > Hospital in-patient > Diagnoses > Summary Information (diagnoses)	Chapter II Neoplasms	45	130390
41202#D131#D13.1 Stomach	Health-related outcomes > Hospital in-patient > Diagnoses > Summary Information (diagnoses)	Chapter II Neoplasms	262	103763
41202#D132#D13.2 Duodenum	Health-related outcomes > Hospital in-patient > Diagnoses > Summary Information (diagnoses)	Chapter II Neoplasms	64	130390
41202#D135#D13.5 Extrahepatic bile ducts	Health-related outcomes > Hospital in-patient > Diagnoses > Summary Information (diagnoses)	Chapter II Neoplasms	26	130390
41202#D136#D13.6 Pancreas	Health-related outcomes > Hospital in-patient > Diagnoses > Summary Information (diagnoses)	Chapter II Neoplasms	27	98948
41202#D140#D14.0 Middle ear| nasal cavity and accessory sinuses	Health-related outcomes > Hospital in-patient > Diagnoses > Summary Information (diagnoses)	Chapter II Neoplasms	86	91594
41202#D141#D14.1 Larynx	Health-related outcomes > Hospital in-patient > Diagnoses > Summary Information (diagnoses)	Chapter II Neoplasms	32	76256
41202#D151#D15.1 Heart	Health-related outcomes > Hospital in-patient > Diagnoses > Summary Information (diagnoses)	Chapter II Neoplasms	24	130390
41202#D161#D16.1 Short bones of upper limb	Health-related outcomes > Hospital in-patient > Diagnoses > Summary Information (diagnoses)	Chapter II Neoplasms	24	130390
41202#D164#D16.4 Bones of skull and face	Health-related outcomes > Hospital in-patient > Diagnoses > Summary Information (diagnoses)	Chapter II Neoplasms	40	130390
41202#D170#D17.0 Benign lipomatous neoplasm of skin and subcutaneous tissue of head| face and neck	Health-related outcomes > Hospital in-patient > Diagnoses > Summary Information (diagnoses)	Chapter II Neoplasms	462	86145
41202#D171#D17.1 Benign lipomatous neoplasm of skin and subcutaneous tissue of trunk	Health-related outcomes > Hospital in-patient > Diagnoses > Summary Information (diagnoses)	Chapter II Neoplasms	1044	130390
41202#D172#D17.2 Benign lipomatous neoplasm of skin and subcutaneous tissue of limbs	Health-related outcomes > Hospital in-patient > Diagnoses > Summary Information (diagnoses)	Chapter II Neoplasms	760	118077
41202#D173#D17.3 Benign lipomatous neoplasm of skin and subcutaneous tissue of other and unspecified sites	Health-related outcomes > Hospital in-patient > Diagnoses > Summary Information (diagnoses)	Chapter II Neoplasms	173	130390
41202#D175#D17.5 Benign lipomatous neoplasm of intra-abdominal organs	Health-related outcomes > Hospital in-patient > Diagnoses > Summary Information (diagnoses)	Chapter II Neoplasms	54	130390
41202#D177#D17.7 Benign lipomatous neoplasm of other sites	Health-related outcomes > Hospital in-patient > Diagnoses > Summary Information (diagnoses)	Chapter II Neoplasms	129	130390
41202#D179#D17.9 Benign lipomatous neoplasm| unspecified	Health-related outcomes > Hospital in-patient > Diagnoses > Summary Information (diagnoses)	Chapter II Neoplasms	133	130390
41202#D180#D18.0 Haemangioma| any site	Health-related outcomes > Hospital in-patient > Diagnoses > Summary Information (diagnoses)	Chapter II Neoplasms	596	130390
41202#D210#D21.0 Connective and other soft tissue of head| face and neck	Health-related outcomes > Hospital in-patient > Diagnoses > Summary Information (diagnoses)	Chapter II Neoplasms	40	89384
41202#D211#D21.1 Connective and other soft tissue of upper limb| including shoulder	Health-related outcomes > Hospital in-patient > Diagnoses > Summary Information (diagnoses)	Chapter II Neoplasms	98	130390
41202#D212#D21.2 Connective and other soft tissue of lower limb| including hip	Health-related outcomes > Hospital in-patient > Diagnoses > Summary Information (diagnoses)	Chapter II Neoplasms	104	104849
41202#D220#D22.0 Melanocytic naevi of lip	Health-related outcomes > Hospital in-patient > Diagnoses > Summary Information (diagnoses)	Chapter II Neoplasms	64	93956
41202#D221#D22.1 Melanocytic naevi of eyelid| including canthus	Health-related outcomes > Hospital in-patient > Diagnoses > Summary Information (diagnoses)	Chapter II Neoplasms	115	95341
41202#D222#D22.2 Melanocytic naevi of ear and external auricular canal	Health-related outcomes > Hospital in-patient > Diagnoses > Summary Information (diagnoses)	Chapter II Neoplasms	47	130390
41202#D223#D22.3 Melanocytic naevi of other and unspecified parts of face	Health-related outcomes > Hospital in-patient > Diagnoses > Summary Information (diagnoses)	Chapter II Neoplasms	746	93003
41202#D224#D22.4 Melanocytic naevi of scalp and neck	Health-related outcomes > Hospital in-patient > Diagnoses > Summary Information (diagnoses)	Chapter II Neoplasms	141	130390
41202#D225#D22.5 Melanocytic naevi of trunk	Health-related outcomes > Hospital in-patient > Diagnoses > Summary Information (diagnoses)	Chapter II Neoplasms	667	130390
41202#D226#D22.6 Melanocytic naevi of upper limb| including shoulder	Health-related outcomes > Hospital in-patient > Diagnoses > Summary Information (diagnoses)	Chapter II Neoplasms	217	104606
41202#D227#D22.7 Melanocytic naevi of lower limb| including hip	Health-related outcomes > Hospital in-patient > Diagnoses > Summary Information (diagnoses)	Chapter II Neoplasms	277	95844
41202#D229#D22.9 Melanocytic naevi| unspecified	Health-related outcomes > Hospital in-patient > Diagnoses > Summary Information (diagnoses)	Chapter II Neoplasms	26	130390
41202#D230#D23.0 Skin of lip	Health-related outcomes > Hospital in-patient > Diagnoses > Summary Information (diagnoses)	Chapter II Neoplasms	44	130390
41202#D231#D23.1 Skin of eyelid| including canthus	Health-related outcomes > Hospital in-patient > Diagnoses > Summary Information (diagnoses)	Chapter II Neoplasms	574	130390
41202#D232#D23.2 Skin of ear and external auricular canal	Health-related outcomes > Hospital in-patient > Diagnoses > Summary Information (diagnoses)	Chapter II Neoplasms	56	130390
41202#D233#D23.3 Skin of other and unspecified parts of face	Health-related outcomes > Hospital in-patient > Diagnoses > Summary Information (diagnoses)	Chapter II Neoplasms	304	110875
41202#D234#D23.4 Skin of scalp and neck	Health-related outcomes > Hospital in-patient > Diagnoses > Summary Information (diagnoses)	Chapter II Neoplasms	129	130390
41202#D235#D23.5 Skin of trunk	Health-related outcomes > Hospital in-patient > Diagnoses > Summary Information (diagnoses)	Chapter II Neoplasms	263	112536
41202#D236#D23.6 Skin of upper limb| including shoulder	Health-related outcomes > Hospital in-patient > Diagnoses > Summary Information (diagnoses)	Chapter II Neoplasms	234	130390
41202#D237#D23.7 Skin of lower limb| including hip	Health-related outcomes > Hospital in-patient > Diagnoses > Summary Information (diagnoses)	Chapter II Neoplasms	280	106420
41202#D239#D23.9 Skin| unspecified	Health-related outcomes > Hospital in-patient > Diagnoses > Summary Information (diagnoses)	Chapter II Neoplasms	38	130390
41202#D250#D25.0 Submucous leiomyoma of uterus	Health-related outcomes > Hospital in-patient > Diagnoses > Summary Information (diagnoses)	Chapter II Neoplasms	458	70753
41202#D251#D25.1 Intramural leiomyoma of uterus	Health-related outcomes > Hospital in-patient > Diagnoses > Summary Information (diagnoses)	Chapter II Neoplasms	223	70753
41202#D252#D25.2 Subserosal leiomyoma of uterus	Health-related outcomes > Hospital in-patient > Diagnoses > Summary Information (diagnoses)	Chapter II Neoplasms	137	70753
41202#D259#D25.9 Leiomyoma of uterus| unspecified	Health-related outcomes > Hospital in-patient > Diagnoses > Summary Information (diagnoses)	Chapter II Neoplasms	2496	70753
41202#D260#D26.0 Cervix uteri	Health-related outcomes > Hospital in-patient > Diagnoses > Summary Information (diagnoses)	Chapter II Neoplasms	32	70753
41202#D261#D26.1 Corpus uteri	Health-related outcomes > Hospital in-patient > Diagnoses > Summary Information (diagnoses)	Chapter II Neoplasms	44	70753
41202#D280#D28.0 Vulva	Health-related outcomes > Hospital in-patient > Diagnoses > Summary Information (diagnoses)	Chapter II Neoplasms	43	71821
41202#D291#D29.1 Prostate	Health-related outcomes > Hospital in-patient > Diagnoses > Summary Information (diagnoses)	Chapter II Neoplasms	37	59637
41202#D300#D30.0 Kidney	Health-related outcomes > Hospital in-patient > Diagnoses > Summary Information (diagnoses)	Chapter II Neoplasms	39	96938
41202#D303#D30.3 Bladder	Health-related outcomes > Hospital in-patient > Diagnoses > Summary Information (diagnoses)	Chapter II Neoplasms	54	76556
41202#D320#D32.0 Cerebral meninges	Health-related outcomes > Hospital in-patient > Diagnoses > Summary Information (diagnoses)	Chapter II Neoplasms	203	95344
41202#D329#D32.9 Meninges| unspecified	Health-related outcomes > Hospital in-patient > Diagnoses > Summary Information (diagnoses)	Chapter II Neoplasms	54	105444
41202#D333#D33.3 Cranial nerves	Health-related outcomes > Hospital in-patient > Diagnoses > Summary Information (diagnoses)	Chapter II Neoplasms	120	130390
41202#D350#D35.0 Adrenal gland	Health-related outcomes > Hospital in-patient > Diagnoses > Summary Information (diagnoses)	Chapter II Neoplasms	60	130390
41202#D351#D35.1 Parathyroid gland	Health-related outcomes > Hospital in-patient > Diagnoses > Summary Information (diagnoses)	Chapter II Neoplasms	231	87629
41202#D352#D35.2 Pituitary gland	Health-related outcomes > Hospital in-patient > Diagnoses > Summary Information (diagnoses)	Chapter II Neoplasms	144	111679
41202#D361#D36.1 Peripheral nerves and autonomic nervous system	Health-related outcomes > Hospital in-patient > Diagnoses > Summary Information (diagnoses)	Chapter II Neoplasms	262	130390
41202#D367#D36.7 Other specified sites	Health-related outcomes > Hospital in-patient > Diagnoses > Summary Information (diagnoses)	Chapter II Neoplasms	89	110129
41202#D370#D37.0 Lip| oral cavity and pharynx	Health-related outcomes > Hospital in-patient > Diagnoses > Summary Information (diagnoses)	Chapter II Neoplasms	45	92486
41202#D371#D37.1 Stomach	Health-related outcomes > Hospital in-patient > Diagnoses > Summary Information (diagnoses)	Chapter II Neoplasms	51	130390
41202#D372#D37.2 Small intestine	Health-related outcomes > Hospital in-patient > Diagnoses > Summary Information (diagnoses)	Chapter II Neoplasms	25	130390
41202#D374#D37.4 Colon	Health-related outcomes > Hospital in-patient > Diagnoses > Summary Information (diagnoses)	Chapter II Neoplasms	171	111947
41202#D375#D37.5 Rectum	Health-related outcomes > Hospital in-patient > Diagnoses > Summary Information (diagnoses)	Chapter II Neoplasms	143	106194
41202#D376#D37.6 Liver| gallbladder and bile ducts	Health-related outcomes > Hospital in-patient > Diagnoses > Summary Information (diagnoses)	Chapter II Neoplasms	33	130390
41202#D377#D37.7 Other digestive organs	Health-related outcomes > Hospital in-patient > Diagnoses > Summary Information (diagnoses)	Chapter II Neoplasms	110	110022
41202#D379#D37.9 Digestive organ| unspecified	Health-related outcomes > Hospital in-patient > Diagnoses > Summary Information (diagnoses)	Chapter II Neoplasms	36	130390
41202#D381#D38.1 Trachea| bronchus and lung	Health-related outcomes > Hospital in-patient > Diagnoses > Summary Information (diagnoses)	Chapter II Neoplasms	56	130390
41202#D391#D39.1 Ovary	Health-related outcomes > Hospital in-patient > Diagnoses > Summary Information (diagnoses)	Chapter II Neoplasms	67	70753
41202#D400#D40.0 Prostate	Health-related outcomes > Hospital in-patient > Diagnoses > Summary Information (diagnoses)	Chapter II Neoplasms	26	59637
41202#D401#D40.1 Testis	Health-related outcomes > Hospital in-patient > Diagnoses > Summary Information (diagnoses)	Chapter II Neoplasms	20	59637
41202#D410#D41.0 Kidney	Health-related outcomes > Hospital in-patient > Diagnoses > Summary Information (diagnoses)	Chapter II Neoplasms	66	88861
41202#D414#D41.4 Bladder	Health-related outcomes > Hospital in-patient > Diagnoses > Summary Information (diagnoses)	Chapter II Neoplasms	288	81967
41202#D430#D43.0 Brain| supratentorial	Health-related outcomes > Hospital in-patient > Diagnoses > Summary Information (diagnoses)	Chapter II Neoplasms	36	130390
41202#D432#D43.2 Brain| unspecified	Health-related outcomes > Hospital in-patient > Diagnoses > Summary Information (diagnoses)	Chapter II Neoplasms	55	99139
41202#D462#D46.2 Refractory anaemia with excess of blasts	Health-related outcomes > Hospital in-patient > Diagnoses > Summary Information (diagnoses)	Chapter II Neoplasms	26	89066
41202#D469#D46.9 Myelodysplastic syndrome| unspecified	Health-related outcomes > Hospital in-patient > Diagnoses > Summary Information (diagnoses)	Chapter II Neoplasms	138	98037
41202#D471#D47.1 Chronic myeloproliferative disease	Health-related outcomes > Hospital in-patient > Diagnoses > Summary Information (diagnoses)	Chapter II Neoplasms	66	101348
41202#D472#D47.2 Monoclonal gammopathy	Health-related outcomes > Hospital in-patient > Diagnoses > Summary Information (diagnoses)	Chapter II Neoplasms	78	99723
41202#D473#D47.3 Essential (haemorrhagic) thrombocythaemia	Health-related outcomes > Hospital in-patient > Diagnoses > Summary Information (diagnoses)	Chapter II Neoplasms	79	130390
41202#D474#D47.4 Osteomyelofibrosis	Health-related outcomes > Hospital in-patient > Diagnoses > Summary Information (diagnoses)	Chapter II Neoplasms	39	90023
41202#D480#D48.0 Bone and articular cartilage	Health-related outcomes > Hospital in-patient > Diagnoses > Summary Information (diagnoses)	Chapter II Neoplasms	52	130390
41202#D481#D48.1 Connective and other soft tissue	Health-related outcomes > Hospital in-patient > Diagnoses > Summary Information (diagnoses)	Chapter II Neoplasms	122	130390
41202#D485#D48.5 Skin	Health-related outcomes > Hospital in-patient > Diagnoses > Summary Information (diagnoses)	Chapter II Neoplasms	93	130390
41202#D486#D48.6 Breast	Health-related outcomes > Hospital in-patient > Diagnoses > Summary Information (diagnoses)	Chapter II Neoplasms	43	72996
41202#D487#D48.7 Other specified sites	Health-related outcomes > Hospital in-patient > Diagnoses > Summary Information (diagnoses)	Chapter II Neoplasms	34	130390
41202#D500#D50.0 Iron deficiency anaemia secondary to blood loss (chronic)	Health-related outcomes > Hospital in-patient > Diagnoses > Summary Information (diagnoses)	Chapter III Diseases of the blood and blood-forming organs and certain disorders involving the immune mechanism	68	143702
41202#D508#D50.8 Other iron deficiency anaemias	Health-related outcomes > Hospital in-patient > Diagnoses > Summary Information (diagnoses)	Chapter III Diseases of the blood and blood-forming organs and certain disorders involving the immune mechanism	948	170097
41202#D509#D50.9 Iron deficiency anaemia| unspecified	Health-related outcomes > Hospital in-patient > Diagnoses > Summary Information (diagnoses)	Chapter III Diseases of the blood and blood-forming organs and certain disorders involving the immune mechanism	2700	151605
41202#D510#D51.0 Vitamin B12 deficiency anaemia due to intrinsic factor deficiency	Health-related outcomes > Hospital in-patient > Diagnoses > Summary Information (diagnoses)	Chapter III Diseases of the blood and blood-forming organs and certain disorders involving the immune mechanism	22	170097
41202#D529#D52.9 Folate deficiency anaemia| unspecified	Health-related outcomes > Hospital in-patient > Diagnoses > Summary Information (diagnoses)	Chapter III Diseases of the blood and blood-forming organs and certain disorders involving the immune mechanism	41	170097
41202#D591#D59.1 Other autoimmune haemolytic anaemias	Health-related outcomes > Hospital in-patient > Diagnoses > Summary Information (diagnoses)	Chapter III Diseases of the blood and blood-forming organs and certain disorders involving the immune mechanism	35	170097
41202#D619#D61.9 Aplastic anaemia| unspecified	Health-related outcomes > Hospital in-patient > Diagnoses > Summary Information (diagnoses)	Chapter III Diseases of the blood and blood-forming organs and certain disorders involving the immune mechanism	118	128783
41202#D630#D63.0 Anaemia in neoplastic disease	Health-related outcomes > Hospital in-patient > Diagnoses > Summary Information (diagnoses)	Chapter III Diseases of the blood and blood-forming organs and certain disorders involving the immune mechanism	106	170097
41202#D638#D63.8 Anaemia in other chronic diseases classified elsewhere	Health-related outcomes > Hospital in-patient > Diagnoses > Summary Information (diagnoses)	Chapter III Diseases of the blood and blood-forming organs and certain disorders involving the immune mechanism	108	170097
41202#D649#D64.9 Anaemia| unspecified	Health-related outcomes > Hospital in-patient > Diagnoses > Summary Information (diagnoses)	Chapter III Diseases of the blood and blood-forming organs and certain disorders involving the immune mechanism	3128	165075
41202#D693#D69.3 Idiopathic thrombocytopenic purpura	Health-related outcomes > Hospital in-patient > Diagnoses > Summary Information (diagnoses)	Chapter III Diseases of the blood and blood-forming organs and certain disorders involving the immune mechanism	132	170097
41202#D696#D69.6 Thrombocytopenia| unspecified	Health-related outcomes > Hospital in-patient > Diagnoses > Summary Information (diagnoses)	Chapter III Diseases of the blood and blood-forming organs and certain disorders involving the immune mechanism	189	126676
41202#D728#D72.8 Other specified disorders of white blood cells	Health-related outcomes > Hospital in-patient > Diagnoses > Summary Information (diagnoses)	Chapter III Diseases of the blood and blood-forming organs and certain disorders involving the immune mechanism	56	170097
41202#D751#D75.1 Secondary polycythaemia	Health-related outcomes > Hospital in-patient > Diagnoses > Summary Information (diagnoses)	Chapter III Diseases of the blood and blood-forming organs and certain disorders involving the immune mechanism	113	111425
41202#D758#D75.8 Other specified diseases of blood and blood-forming organs	Health-related outcomes > Hospital in-patient > Diagnoses > Summary Information (diagnoses)	Chapter III Diseases of the blood and blood-forming organs and certain disorders involving the immune mechanism	40	170097
41202#D759#D75.9 Disease of blood and blood-forming organs| unspecified	Health-related outcomes > Hospital in-patient > Diagnoses > Summary Information (diagnoses)	Chapter III Diseases of the blood and blood-forming organs and certain disorders involving the immune mechanism	44	125728
41202#D801#D80.1 Nonfamilial hypogammaglobulinaemia	Health-related outcomes > Hospital in-patient > Diagnoses > Summary Information (diagnoses)	Chapter III Diseases of the blood and blood-forming organs and certain disorders involving the immune mechanism	41	170097
41202#D860#D86.0 Sarcoidosis of lung	Health-related outcomes > Hospital in-patient > Diagnoses > Summary Information (diagnoses)	Chapter III Diseases of the blood and blood-forming organs and certain disorders involving the immune mechanism	37	170097
41202#D861#D86.1 Sarcoidosis of lymph nodes	Health-related outcomes > Hospital in-patient > Diagnoses > Summary Information (diagnoses)	Chapter III Diseases of the blood and blood-forming organs and certain disorders involving the immune mechanism	29	170097
41202#D869#D86.9 Sarcoidosis| unspecified	Health-related outcomes > Hospital in-patient > Diagnoses > Summary Information (diagnoses)	Chapter III Diseases of the blood and blood-forming organs and certain disorders involving the immune mechanism	26	170097
41202#D892#D89.2 Hypergammaglobulinaemia| unspecified	Health-related outcomes > Hospital in-patient > Diagnoses > Summary Information (diagnoses)	Chapter III Diseases of the blood and blood-forming organs and certain disorders involving the immune mechanism	88	170097
41202#E039#E03.9 Hypothyroidism| unspecified	Health-related outcomes > Hospital in-patient > Diagnoses > Summary Information (diagnoses)	Chapter IV Endocrine, nutritional and metabolic diseases	71	114886
41202#E040#E04.0 Non-toxic diffuse goitre	Health-related outcomes > Hospital in-patient > Diagnoses > Summary Information (diagnoses)	Chapter IV Endocrine, nutritional and metabolic diseases	23	116732
41202#E041#E04.1 Non-toxic single thyroid nodule	Health-related outcomes > Hospital in-patient > Diagnoses > Summary Information (diagnoses)	Chapter IV Endocrine, nutritional and metabolic diseases	226	117310
41202#E042#E04.2 Non-toxic multinodular goitre	Health-related outcomes > Hospital in-patient > Diagnoses > Summary Information (diagnoses)	Chapter IV Endocrine, nutritional and metabolic diseases	302	110530
41202#E049#E04.9 Non-toxic goitre| unspecified	Health-related outcomes > Hospital in-patient > Diagnoses > Summary Information (diagnoses)	Chapter IV Endocrine, nutritional and metabolic diseases	191	117191
41202#E050#E05.0 Thyrotoxicosis with diffuse goitre	Health-related outcomes > Hospital in-patient > Diagnoses > Summary Information (diagnoses)	Chapter IV Endocrine, nutritional and metabolic diseases	103	116188
41202#E052#E05.2 Thyrotoxicosis with toxic multinodular goitre	Health-related outcomes > Hospital in-patient > Diagnoses > Summary Information (diagnoses)	Chapter IV Endocrine, nutritional and metabolic diseases	34	102598
41202#E059#E05.9 Thyrotoxicosis| unspecified	Health-related outcomes > Hospital in-patient > Diagnoses > Summary Information (diagnoses)	Chapter IV Endocrine, nutritional and metabolic diseases	128	125464
41202#E063#E06.3 Autoimmune thyroiditis	Health-related outcomes > Hospital in-patient > Diagnoses > Summary Information (diagnoses)	Chapter IV Endocrine, nutritional and metabolic diseases	28	101639
41202#E079#E07.9 Disorder of thyroid| unspecified	Health-related outcomes > Hospital in-patient > Diagnoses > Summary Information (diagnoses)	Chapter IV Endocrine, nutritional and metabolic diseases	47	106462
41202#E101#E10.1 With ketoacidosis	Health-related outcomes > Hospital in-patient > Diagnoses > Summary Information (diagnoses)	Chapter IV Endocrine, nutritional and metabolic diseases	107	172679
41202#E103#E10.3 With ophthalmic complications	Health-related outcomes > Hospital in-patient > Diagnoses > Summary Information (diagnoses)	Chapter IV Endocrine, nutritional and metabolic diseases	79	143681
41202#E105#E10.5 With peripheral circulatory complications	Health-related outcomes > Hospital in-patient > Diagnoses > Summary Information (diagnoses)	Chapter IV Endocrine, nutritional and metabolic diseases	23	101652
41202#E109#E10.9 Without complications	Health-related outcomes > Hospital in-patient > Diagnoses > Summary Information (diagnoses)	Chapter IV Endocrine, nutritional and metabolic diseases	145	150362
41202#E111#E11.1 With ketoacidosis	Health-related outcomes > Hospital in-patient > Diagnoses > Summary Information (diagnoses)	Chapter IV Endocrine, nutritional and metabolic diseases	69	136096
41202#E113#E11.3 With ophthalmic complications	Health-related outcomes > Hospital in-patient > Diagnoses > Summary Information (diagnoses)	Chapter IV Endocrine, nutritional and metabolic diseases	105	118435
41202#E114#E11.4 With neurological complications	Health-related outcomes > Hospital in-patient > Diagnoses > Summary Information (diagnoses)	Chapter IV Endocrine, nutritional and metabolic diseases	23	172679
41202#E115#E11.5 With peripheral circulatory complications	Health-related outcomes > Hospital in-patient > Diagnoses > Summary Information (diagnoses)	Chapter IV Endocrine, nutritional and metabolic diseases	115	92200
41202#E116#E11.6 With other specified complications	Health-related outcomes > Hospital in-patient > Diagnoses > Summary Information (diagnoses)	Chapter IV Endocrine, nutritional and metabolic diseases	26	127177
41202#E119#E11.9 Without complications	Health-related outcomes > Hospital in-patient > Diagnoses > Summary Information (diagnoses)	Chapter IV Endocrine, nutritional and metabolic diseases	320	121720
41202#E143#E14.3 With ophthalmic complications	Health-related outcomes > Hospital in-patient > Diagnoses > Summary Information (diagnoses)	Chapter IV Endocrine, nutritional and metabolic diseases	82	118496
41202#E149#E14.9 Without complications	Health-related outcomes > Hospital in-patient > Diagnoses > Summary Information (diagnoses)	Chapter IV Endocrine, nutritional and metabolic diseases	35	172679
41202#E160#E16.0 Drug-induced hypoglycaemia without coma	Health-related outcomes > Hospital in-patient > Diagnoses > Summary Information (diagnoses)	Chapter IV Endocrine, nutritional and metabolic diseases	25	172679
41202#E162#E16.2 Hypoglycaemia| unspecified	Health-related outcomes > Hospital in-patient > Diagnoses > Summary Information (diagnoses)	Chapter IV Endocrine, nutritional and metabolic diseases	272	125802
41202#E210#E21.0 Primary hyperparathyroidism	Health-related outcomes > Hospital in-patient > Diagnoses > Summary Information (diagnoses)	Chapter IV Endocrine, nutritional and metabolic diseases	224	117928
41202#E213#E21.3 Hyperparathyroidism| unspecified	Health-related outcomes > Hospital in-patient > Diagnoses > Summary Information (diagnoses)	Chapter IV Endocrine, nutritional and metabolic diseases	82	136811
41202#E220#E22.0 Acromegaly and pituitary gigantism	Health-related outcomes > Hospital in-patient > Diagnoses > Summary Information (diagnoses)	Chapter IV Endocrine, nutritional and metabolic diseases	36	172679
41202#E222#E22.2 Syndrome of inappropriate secretion of antidiuretic hormone	Health-related outcomes > Hospital in-patient > Diagnoses > Summary Information (diagnoses)	Chapter IV Endocrine, nutritional and metabolic diseases	40	172679
41202#E230#E23.0 Hypopituitarism	Health-related outcomes > Hospital in-patient > Diagnoses > Summary Information (diagnoses)	Chapter IV Endocrine, nutritional and metabolic diseases	82	132462
41202#E249#E24.9 Cushing's syndrome| unspecified	Health-related outcomes > Hospital in-patient > Diagnoses > Summary Information (diagnoses)	Chapter IV Endocrine, nutritional and metabolic diseases	25	114056
41202#E260#E26.0 Primary hyperaldosteronism	Health-related outcomes > Hospital in-patient > Diagnoses > Summary Information (diagnoses)	Chapter IV Endocrine, nutritional and metabolic diseases	21	172679
41202#E271#E27.1 Primary adrenocortical insufficiency	Health-related outcomes > Hospital in-patient > Diagnoses > Summary Information (diagnoses)	Chapter IV Endocrine, nutritional and metabolic diseases	44	172679
41202#E274#E27.4 Other and unspecified adrenocortical insufficiency	Health-related outcomes > Hospital in-patient > Diagnoses > Summary Information (diagnoses)	Chapter IV Endocrine, nutritional and metabolic diseases	89	172679
41202#E278#E27.8 Other specified disorders of adrenal gland	Health-related outcomes > Hospital in-patient > Diagnoses > Summary Information (diagnoses)	Chapter IV Endocrine, nutritional and metabolic diseases	22	172679
41202#E291#E29.1 Testicular hypofunction	Health-related outcomes > Hospital in-patient > Diagnoses > Summary Information (diagnoses)	Chapter IV Endocrine, nutritional and metabolic diseases	42	78143
41202#E349#E34.9 Endocrine disorder| unspecified	Health-related outcomes > Hospital in-patient > Diagnoses > Summary Information (diagnoses)	Chapter IV Endocrine, nutritional and metabolic diseases	25	172679
41202#E538#E53.8 Deficiency of other specified B group vitamins	Health-related outcomes > Hospital in-patient > Diagnoses > Summary Information (diagnoses)	Chapter IV Endocrine, nutritional and metabolic diseases	34	172679
41202#E611#E61.1 Iron deficiency	Health-related outcomes > Hospital in-patient > Diagnoses > Summary Information (diagnoses)	Chapter IV Endocrine, nutritional and metabolic diseases	89	148828
41202#E668#E66.8 Other obesity	Health-related outcomes > Hospital in-patient > Diagnoses > Summary Information (diagnoses)	Chapter IV Endocrine, nutritional and metabolic diseases	201	129448
41202#E669#E66.9 Obesity| unspecified	Health-related outcomes > Hospital in-patient > Diagnoses > Summary Information (diagnoses)	Chapter IV Endocrine, nutritional and metabolic diseases	103	125492
41202#E831#E83.1 Disorders of iron metabolism	Health-related outcomes > Hospital in-patient > Diagnoses > Summary Information (diagnoses)	Chapter IV Endocrine, nutritional and metabolic diseases	369	119997
41202#E834#E83.4 Disorders of magnesium metabolism	Health-related outcomes > Hospital in-patient > Diagnoses > Summary Information (diagnoses)	Chapter IV Endocrine, nutritional and metabolic diseases	83	172679
41202#E835#E83.5 Disorders of calcium metabolism	Health-related outcomes > Hospital in-patient > Diagnoses > Summary Information (diagnoses)	Chapter IV Endocrine, nutritional and metabolic diseases	226	172679
41202#E854#E85.4 Organ-limited amyloidosis	Health-related outcomes > Hospital in-patient > Diagnoses > Summary Information (diagnoses)	Chapter IV Endocrine, nutritional and metabolic diseases	36	172679
41202#E859#E85.9 Amyloidosis| unspecified	Health-related outcomes > Hospital in-patient > Diagnoses > Summary Information (diagnoses)	Chapter IV Endocrine, nutritional and metabolic diseases	28	172679
41202#E870#E87.0 Hyperosmolality and hypernatraemia	Health-related outcomes > Hospital in-patient > Diagnoses > Summary Information (diagnoses)	Chapter IV Endocrine, nutritional and metabolic diseases	21	172679
41202#E871#E87.1 Hypo-osmolality and hyponatraemia	Health-related outcomes > Hospital in-patient > Diagnoses > Summary Information (diagnoses)	Chapter IV Endocrine, nutritional and metabolic diseases	331	154002
41202#E872#E87.2 Acidosis	Health-related outcomes > Hospital in-patient > Diagnoses > Summary Information (diagnoses)	Chapter IV Endocrine, nutritional and metabolic diseases	26	172679
41202#E875#E87.5 Hyperkalaemia	Health-related outcomes > Hospital in-patient > Diagnoses > Summary Information (diagnoses)	Chapter IV Endocrine, nutritional and metabolic diseases	240	119892
41202#E876#E87.6 Hypokalaemia	Health-related outcomes > Hospital in-patient > Diagnoses > Summary Information (diagnoses)	Chapter IV Endocrine, nutritional and metabolic diseases	135	172679
41202#E877#E87.7 Fluid overload	Health-related outcomes > Hospital in-patient > Diagnoses > Summary Information (diagnoses)	Chapter IV Endocrine, nutritional and metabolic diseases	73	138739
41202#E878#E87.8 Other disorders of electrolyte and fluid balance| not elsewhere classified	Health-related outcomes > Hospital in-patient > Diagnoses > Summary Information (diagnoses)	Chapter IV Endocrine, nutritional and metabolic diseases	22	172679
41202#E893#E89.3 Postprocedural hypopituitarism	Health-related outcomes > Hospital in-patient > Diagnoses > Summary Information (diagnoses)	Chapter IV Endocrine, nutritional and metabolic diseases	25	172679
41202#F019#F01.9 Vascular dementia| unspecified	Health-related outcomes > Hospital in-patient > Diagnoses > Summary Information (diagnoses)	Chapter V Mental and behavioural disorders	39	112441
41202#F050#F05.0 Delirium not superimposed on dementia| so described	Health-related outcomes > Hospital in-patient > Diagnoses > Summary Information (diagnoses)	Chapter V Mental and behavioural disorders	27	174993
41202#F051#F05.1 Delirium superimposed on dementia	Health-related outcomes > Hospital in-patient > Diagnoses > Summary Information (diagnoses)	Chapter V Mental and behavioural disorders	48	174993
41202#F059#F05.9 Delirium| unspecified	Health-related outcomes > Hospital in-patient > Diagnoses > Summary Information (diagnoses)	Chapter V Mental and behavioural disorders	192	135823
41202#F067#F06.7 Mild cognitive disorder	Health-related outcomes > Hospital in-patient > Diagnoses > Summary Information (diagnoses)	Chapter V Mental and behavioural disorders	21	174993
41202#F100#F10.0 Acute intoxication	Health-related outcomes > Hospital in-patient > Diagnoses > Summary Information (diagnoses)	Chapter V Mental and behavioural disorders	213	111799
41202#F101#F10.1 Harmful use	Health-related outcomes > Hospital in-patient > Diagnoses > Summary Information (diagnoses)	Chapter V Mental and behavioural disorders	79	103039
41202#F102#F10.2 Dependence syndrome	Health-related outcomes > Hospital in-patient > Diagnoses > Summary Information (diagnoses)	Chapter V Mental and behavioural disorders	174	106257
41202#F103#F10.3 Withdrawal state	Health-related outcomes > Hospital in-patient > Diagnoses > Summary Information (diagnoses)	Chapter V Mental and behavioural disorders	242	104446
41202#F104#F10.4 Withdrawal state with delirium	Health-related outcomes > Hospital in-patient > Diagnoses > Summary Information (diagnoses)	Chapter V Mental and behavioural disorders	41	95911
41202#F200#F20.0 Paranoid schizophrenia	Health-related outcomes > Hospital in-patient > Diagnoses > Summary Information (diagnoses)	Chapter V Mental and behavioural disorders	87	114158
41202#F209#F20.9 Schizophrenia| unspecified	Health-related outcomes > Hospital in-patient > Diagnoses > Summary Information (diagnoses)	Chapter V Mental and behavioural disorders	53	118508
41202#F220#F22.0 Delusional disorder	Health-related outcomes > Hospital in-patient > Diagnoses > Summary Information (diagnoses)	Chapter V Mental and behavioural disorders	45	174993
41202#F239#F23.9 Acute and transient psychotic disorder| unspecified	Health-related outcomes > Hospital in-patient > Diagnoses > Summary Information (diagnoses)	Chapter V Mental and behavioural disorders	44	174993
41202#F259#F25.9 Schizoaffective disorder| unspecified	Health-related outcomes > Hospital in-patient > Diagnoses > Summary Information (diagnoses)	Chapter V Mental and behavioural disorders	27	174993
41202#F300#F30.0 Hypomania	Health-related outcomes > Hospital in-patient > Diagnoses > Summary Information (diagnoses)	Chapter V Mental and behavioural disorders	26	174993
41202#F310#F31.0 Bipolar affective disorder| current episode hypomanic	Health-related outcomes > Hospital in-patient > Diagnoses > Summary Information (diagnoses)	Chapter V Mental and behavioural disorders	66	174993
41202#F311#F31.1 Bipolar affective disorder| current episode manic without psychotic symptoms	Health-related outcomes > Hospital in-patient > Diagnoses > Summary Information (diagnoses)	Chapter V Mental and behavioural disorders	62	143827
41202#F312#F31.2 Bipolar affective disorder| current episode manic with psychotic symptoms	Health-related outcomes > Hospital in-patient > Diagnoses > Summary Information (diagnoses)	Chapter V Mental and behavioural disorders	55	174993
41202#F313#F31.3 Bipolar affective disorder| current episode mild or moderate depression	Health-related outcomes > Hospital in-patient > Diagnoses > Summary Information (diagnoses)	Chapter V Mental and behavioural disorders	39	174993
41202#F314#F31.4 Bipolar affective disorder| current episode severe depression without psychotic symptoms	Health-related outcomes > Hospital in-patient > Diagnoses > Summary Information (diagnoses)	Chapter V Mental and behavioural disorders	22	174993
41202#F316#F31.6 Bipolar affective disorder| current episode mixed	Health-related outcomes > Hospital in-patient > Diagnoses > Summary Information (diagnoses)	Chapter V Mental and behavioural disorders	25	128756
41202#F319#F31.9 Bipolar affective disorder| unspecified	Health-related outcomes > Hospital in-patient > Diagnoses > Summary Information (diagnoses)	Chapter V Mental and behavioural disorders	95	174993
41202#F320#F32.0 Mild depressive episode	Health-related outcomes > Hospital in-patient > Diagnoses > Summary Information (diagnoses)	Chapter V Mental and behavioural disorders	33	174993
41202#F321#F32.1 Moderate depressive episode	Health-related outcomes > Hospital in-patient > Diagnoses > Summary Information (diagnoses)	Chapter V Mental and behavioural disorders	95	174993
41202#F322#F32.2 Severe depressive episode without psychotic symptoms	Health-related outcomes > Hospital in-patient > Diagnoses > Summary Information (diagnoses)	Chapter V Mental and behavioural disorders	116	174993
41202#F323#F32.3 Severe depressive episode with psychotic symptoms	Health-related outcomes > Hospital in-patient > Diagnoses > Summary Information (diagnoses)	Chapter V Mental and behavioural disorders	146	174993
41202#F329#F32.9 Depressive episode| unspecified	Health-related outcomes > Hospital in-patient > Diagnoses > Summary Information (diagnoses)	Chapter V Mental and behavioural disorders	293	174993
41202#F331#F33.1 Recurrent depressive disorder| current episode moderate	Health-related outcomes > Hospital in-patient > Diagnoses > Summary Information (diagnoses)	Chapter V Mental and behavioural disorders	73	145268
41202#F332#F33.2 Recurrent depressive disorder| current episode severe without psychotic symptoms	Health-related outcomes > Hospital in-patient > Diagnoses > Summary Information (diagnoses)	Chapter V Mental and behavioural disorders	55	142215
41202#F333#F33.3 Recurrent depressive disorder| current episode severe with psychotic symptoms	Health-related outcomes > Hospital in-patient > Diagnoses > Summary Information (diagnoses)	Chapter V Mental and behavioural disorders	48	174993
41202#F339#F33.9 Recurrent depressive disorder| unspecified	Health-related outcomes > Hospital in-patient > Diagnoses > Summary Information (diagnoses)	Chapter V Mental and behavioural disorders	64	174993
41202#F410#F41.0 Panic disorder [episodic paroxysmal anxiety]	Health-related outcomes > Hospital in-patient > Diagnoses > Summary Information (diagnoses)	Chapter V Mental and behavioural disorders	88	143202
41202#F411#F41.1 Generalised anxiety disorder	Health-related outcomes > Hospital in-patient > Diagnoses > Summary Information (diagnoses)	Chapter V Mental and behavioural disorders	32	174993
41202#F412#F41.2 Mixed anxiety and depressive disorder	Health-related outcomes > Hospital in-patient > Diagnoses > Summary Information (diagnoses)	Chapter V Mental and behavioural disorders	68	174993
41202#F419#F41.9 Anxiety disorder| unspecified	Health-related outcomes > Hospital in-patient > Diagnoses > Summary Information (diagnoses)	Chapter V Mental and behavioural disorders	205	149579
41202#F430#F43.0 Acute stress reaction	Health-related outcomes > Hospital in-patient > Diagnoses > Summary Information (diagnoses)	Chapter V Mental and behavioural disorders	45	174993
41202#F432#F43.2 Adjustment disorders	Health-related outcomes > Hospital in-patient > Diagnoses > Summary Information (diagnoses)	Chapter V Mental and behavioural disorders	107	174993
41202#F458#F45.8 Other somatoform disorders	Health-related outcomes > Hospital in-patient > Diagnoses > Summary Information (diagnoses)	Chapter V Mental and behavioural disorders	133	152280
41202#F522#F52.2 Failure of genital response	Health-related outcomes > Hospital in-patient > Diagnoses > Summary Information (diagnoses)	Chapter V Mental and behavioural disorders	70	78888
41202#F603#F60.3 Emotionally unstable personality disorder	Health-related outcomes > Hospital in-patient > Diagnoses > Summary Information (diagnoses)	Chapter V Mental and behavioural disorders	43	130213
41202#F609#F60.9 Personality disorder| unspecified	Health-related outcomes > Hospital in-patient > Diagnoses > Summary Information (diagnoses)	Chapter V Mental and behavioural disorders	21	174993
41202#G001#G00.1 Pneumococcal meningitis	Health-related outcomes > Hospital in-patient > Diagnoses > Summary Information (diagnoses)	Chapter VI Diseases of the nervous system	32	164045
41202#G039#G03.9 Meningitis| unspecified	Health-related outcomes > Hospital in-patient > Diagnoses > Summary Information (diagnoses)	Chapter VI Diseases of the nervous system	25	164045
41202#G049#G04.9 Encephalitis| myelitis and encephalomyelitis| unspecified	Health-related outcomes > Hospital in-patient > Diagnoses > Summary Information (diagnoses)	Chapter VI Diseases of the nervous system	46	164045
41202#G061#G06.1 Intraspinal abscess and granuloma	Health-related outcomes > Hospital in-patient > Diagnoses > Summary Information (diagnoses)	Chapter VI Diseases of the nervous system	20	110589
41202#G122#G12.2 Motor neuron disease	Health-related outcomes > Hospital in-patient > Diagnoses > Summary Information (diagnoses)	Chapter VI Diseases of the nervous system	142	130474
41202#G245#G24.5 Blepharospasm	Health-related outcomes > Hospital in-patient > Diagnoses > Summary Information (diagnoses)	Chapter VI Diseases of the nervous system	26	124663
41202#G249#G24.9 Dystonia| unspecified	Health-related outcomes > Hospital in-patient > Diagnoses > Summary Information (diagnoses)	Chapter VI Diseases of the nervous system	48	122816
41202#G258#G25.8 Other specified extrapyramidal and movement disorders	Health-related outcomes > Hospital in-patient > Diagnoses > Summary Information (diagnoses)	Chapter VI Diseases of the nervous system	38	164045
41202#G308#G30.8 Other Alzheimer's disease	Health-related outcomes > Hospital in-patient > Diagnoses > Summary Information (diagnoses)	Chapter VI Diseases of the nervous system	21	164045
41202#G309#G30.9 Alzheimer's disease| unspecified	Health-related outcomes > Hospital in-patient > Diagnoses > Summary Information (diagnoses)	Chapter VI Diseases of the nervous system	67	134942
41202#G318#G31.8 Other specified degenerative diseases of nervous system	Health-related outcomes > Hospital in-patient > Diagnoses > Summary Information (diagnoses)	Chapter VI Diseases of the nervous system	50	123027
41202#G319#G31.9 Degenerative disease of nervous system| unspecified	Health-related outcomes > Hospital in-patient > Diagnoses > Summary Information (diagnoses)	Chapter VI Diseases of the nervous system	29	164045
41202#G373#G37.3 Acute transverse myelitis in demyelinating disease of central nervous system	Health-related outcomes > Hospital in-patient > Diagnoses > Summary Information (diagnoses)	Chapter VI Diseases of the nervous system	37	164045
41202#G379#G37.9 Demyelinating disease of central nervous system| unspecified	Health-related outcomes > Hospital in-patient > Diagnoses > Summary Information (diagnoses)	Chapter VI Diseases of the nervous system	78	164045
41202#G401#G40.1 Localisation-related (focal) (partial) symptomatic epilepsy and epileptic syndromes with simple partial seizures	Health-related outcomes > Hospital in-patient > Diagnoses > Summary Information (diagnoses)	Chapter VI Diseases of the nervous system	50	164045
41202#G402#G40.2 Localisation-related (focal) (partial) symptomatic epilepsy and epileptic syndromes with complex partial seizures	Health-related outcomes > Hospital in-patient > Diagnoses > Summary Information (diagnoses)	Chapter VI Diseases of the nervous system	67	164045
41202#G403#G40.3 Generalised idiopathic epilepsy and epileptic syndromes	Health-related outcomes > Hospital in-patient > Diagnoses > Summary Information (diagnoses)	Chapter VI Diseases of the nervous system	149	142065
41202#G406#G40.6 Grand mal seizures| unspecified (with or without petit mal)	Health-related outcomes > Hospital in-patient > Diagnoses > Summary Information (diagnoses)	Chapter VI Diseases of the nervous system	50	164045
41202#G409#G40.9 Epilepsy| unspecified	Health-related outcomes > Hospital in-patient > Diagnoses > Summary Information (diagnoses)	Chapter VI Diseases of the nervous system	371	141759
41202#G419#G41.9 Status epilepticus| unspecified	Health-related outcomes > Hospital in-patient > Diagnoses > Summary Information (diagnoses)	Chapter VI Diseases of the nervous system	40	164045
41202#G431#G43.1 Migraine with aura [classical migraine]	Health-related outcomes > Hospital in-patient > Diagnoses > Summary Information (diagnoses)	Chapter VI Diseases of the nervous system	87	129465
41202#G438#G43.8 Other migraine	Health-related outcomes > Hospital in-patient > Diagnoses > Summary Information (diagnoses)	Chapter VI Diseases of the nervous system	37	112742
41202#G439#G43.9 Migraine| unspecified	Health-related outcomes > Hospital in-patient > Diagnoses > Summary Information (diagnoses)	Chapter VI Diseases of the nervous system	747	117154
41202#G440#G44.0 Cluster headache syndrome	Health-related outcomes > Hospital in-patient > Diagnoses > Summary Information (diagnoses)	Chapter VI Diseases of the nervous system	36	164045
41202#G442#G44.2 Tension-type headache	Health-related outcomes > Hospital in-patient > Diagnoses > Summary Information (diagnoses)	Chapter VI Diseases of the nervous system	149	130521
41202#G448#G44.8 Other specified headache syndromes	Health-related outcomes > Hospital in-patient > Diagnoses > Summary Information (diagnoses)	Chapter VI Diseases of the nervous system	42	164045
41202#G453#G45.3 Amaurosis fugax	Health-related outcomes > Hospital in-patient > Diagnoses > Summary Information (diagnoses)	Chapter VI Diseases of the nervous system	38	164045
41202#G454#G45.4 Transient global amnesia	Health-related outcomes > Hospital in-patient > Diagnoses > Summary Information (diagnoses)	Chapter VI Diseases of the nervous system	228	164045
41202#G458#G45.8 Other transient cerebral ischaemic attacks and related syndromes	Health-related outcomes > Hospital in-patient > Diagnoses > Summary Information (diagnoses)	Chapter VI Diseases of the nervous system	56	164045
41202#G459#G45.9 Transient cerebral ischaemic attack| unspecified	Health-related outcomes > Hospital in-patient > Diagnoses > Summary Information (diagnoses)	Chapter VI Diseases of the nervous system	1110	130735
41202#G470#G47.0 Disorders of initiating and maintaining sleep [insomnias]	Health-related outcomes > Hospital in-patient > Diagnoses > Summary Information (diagnoses)	Chapter VI Diseases of the nervous system	24	164045
41202#G471#G47.1 Disorders of excessive somnolence [hypersomnias]	Health-related outcomes > Hospital in-patient > Diagnoses > Summary Information (diagnoses)	Chapter VI Diseases of the nervous system	53	164045
41202#G473#G47.3 Sleep apnoea	Health-related outcomes > Hospital in-patient > Diagnoses > Summary Information (diagnoses)	Chapter VI Diseases of the nervous system	1273	104742
41202#G478#G47.8 Other sleep disorders	Health-related outcomes > Hospital in-patient > Diagnoses > Summary Information (diagnoses)	Chapter VI Diseases of the nervous system	49	112328
41202#G479#G47.9 Sleep disorder| unspecified	Health-related outcomes > Hospital in-patient > Diagnoses > Summary Information (diagnoses)	Chapter VI Diseases of the nervous system	393	107630
41202#G500#G50.0 Trigeminal neuralgia	Health-related outcomes > Hospital in-patient > Diagnoses > Summary Information (diagnoses)	Chapter VI Diseases of the nervous system	125	144050
41202#G501#G50.1 Atypical facial pain	Health-related outcomes > Hospital in-patient > Diagnoses > Summary Information (diagnoses)	Chapter VI Diseases of the nervous system	24	121395
41202#G510#G51.0 Bell's palsy	Health-related outcomes > Hospital in-patient > Diagnoses > Summary Information (diagnoses)	Chapter VI Diseases of the nervous system	213	145019
41202#G513#G51.3 Clonic hemifacial spasm	Health-related outcomes > Hospital in-patient > Diagnoses > Summary Information (diagnoses)	Chapter VI Diseases of the nervous system	29	164045
41202#G540#G54.0 Brachial plexus disorders	Health-related outcomes > Hospital in-patient > Diagnoses > Summary Information (diagnoses)	Chapter VI Diseases of the nervous system	32	164045
41202#G549#G54.9 Nerve root and plexus disorder| unspecified	Health-related outcomes > Hospital in-patient > Diagnoses > Summary Information (diagnoses)	Chapter VI Diseases of the nervous system	35	164045
41202#G551#G55.1 Nerve root and plexus compressions in intervertebral disk disorders	Health-related outcomes > Hospital in-patient > Diagnoses > Summary Information (diagnoses)	Chapter VI Diseases of the nervous system	139	164045
41202#G552#G55.2 Nerve root and plexus compressions in spondylosis	Health-related outcomes > Hospital in-patient > Diagnoses > Summary Information (diagnoses)	Chapter VI Diseases of the nervous system	27	164045
41202#G553#G55.3 Nerve root and plexus compressions in other dorsopathies	Health-related outcomes > Hospital in-patient > Diagnoses > Summary Information (diagnoses)	Chapter VI Diseases of the nervous system	21	164045
41202#G560#G56.0 Carpal tunnel syndrome	Health-related outcomes > Hospital in-patient > Diagnoses > Summary Information (diagnoses)	Chapter VI Diseases of the nervous system	5023	131116
41202#G561#G56.1 Other lesions of median nerve	Health-related outcomes > Hospital in-patient > Diagnoses > Summary Information (diagnoses)	Chapter VI Diseases of the nervous system	25	164045
41202#G562#G56.2 Lesion of ulnar nerve	Health-related outcomes > Hospital in-patient > Diagnoses > Summary Information (diagnoses)	Chapter VI Diseases of the nervous system	551	125615
41202#G568#G56.8 Other mononeuropathies of upper limb	Health-related outcomes > Hospital in-patient > Diagnoses > Summary Information (diagnoses)	Chapter VI Diseases of the nervous system	32	164045
41202#G571#G57.1 Meralgia paraesthetica	Health-related outcomes > Hospital in-patient > Diagnoses > Summary Information (diagnoses)	Chapter VI Diseases of the nervous system	36	164045
41202#G576#G57.6 Lesion of plantar nerve	Health-related outcomes > Hospital in-patient > Diagnoses > Summary Information (diagnoses)	Chapter VI Diseases of the nervous system	607	107171
41202#G578#G57.8 Other mononeuropathies of lower limb	Health-related outcomes > Hospital in-patient > Diagnoses > Summary Information (diagnoses)	Chapter VI Diseases of the nervous system	92	114361
41202#G588#G58.8 Other specified mononeuropathies	Health-related outcomes > Hospital in-patient > Diagnoses > Summary Information (diagnoses)	Chapter VI Diseases of the nervous system	57	164045
41202#G589#G58.9 Mononeuropathy| unspecified	Health-related outcomes > Hospital in-patient > Diagnoses > Summary Information (diagnoses)	Chapter VI Diseases of the nervous system	45	164045
41202#G610#G61.0 Guillain-Barre syndrome	Health-related outcomes > Hospital in-patient > Diagnoses > Summary Information (diagnoses)	Chapter VI Diseases of the nervous system	98	164045
41202#G618#G61.8 Other inflammatory polyneuropathies	Health-related outcomes > Hospital in-patient > Diagnoses > Summary Information (diagnoses)	Chapter VI Diseases of the nervous system	48	104124
41202#G628#G62.8 Other specified polyneuropathies	Health-related outcomes > Hospital in-patient > Diagnoses > Summary Information (diagnoses)	Chapter VI Diseases of the nervous system	88	115147
41202#G629#G62.9 Polyneuropathy| unspecified	Health-related outcomes > Hospital in-patient > Diagnoses > Summary Information (diagnoses)	Chapter VI Diseases of the nervous system	155	123570
41202#G700#G70.0 Myasthenia gravis	Health-related outcomes > Hospital in-patient > Diagnoses > Summary Information (diagnoses)	Chapter VI Diseases of the nervous system	66	121951
41202#G729#G72.9 Myopathy| unspecified	Health-related outcomes > Hospital in-patient > Diagnoses > Summary Information (diagnoses)	Chapter VI Diseases of the nervous system	34	164045
41202#G819#G81.9 Hemiplegia| unspecified	Health-related outcomes > Hospital in-patient > Diagnoses > Summary Information (diagnoses)	Chapter VI Diseases of the nervous system	196	164045
41202#G822#G82.2 Paraplegia| unspecified	Health-related outcomes > Hospital in-patient > Diagnoses > Summary Information (diagnoses)	Chapter VI Diseases of the nervous system	22	112286
41202#G834#G83.4 Cauda equina syndrome	Health-related outcomes > Hospital in-patient > Diagnoses > Summary Information (diagnoses)	Chapter VI Diseases of the nervous system	44	164045
41202#G912#G91.2 Normal-pressure hydrocephalus	Health-related outcomes > Hospital in-patient > Diagnoses > Summary Information (diagnoses)	Chapter VI Diseases of the nervous system	44	164045
41202#G919#G91.9 Hydrocephalus| unspecified	Health-related outcomes > Hospital in-patient > Diagnoses > Summary Information (diagnoses)	Chapter VI Diseases of the nervous system	46	164045
41202#G930#G93.0 Cerebral cysts	Health-related outcomes > Hospital in-patient > Diagnoses > Summary Information (diagnoses)	Chapter VI Diseases of the nervous system	29	164045
41202#G931#G93.1 Anoxic brain damage| not elsewhere classified	Health-related outcomes > Hospital in-patient > Diagnoses > Summary Information (diagnoses)	Chapter VI Diseases of the nervous system	33	106641
41202#G932#G93.2 Benign intracranial hypertension	Health-related outcomes > Hospital in-patient > Diagnoses > Summary Information (diagnoses)	Chapter VI Diseases of the nervous system	29	164045
41202#G933#G93.3 Postviral fatigue syndrome	Health-related outcomes > Hospital in-patient > Diagnoses > Summary Information (diagnoses)	Chapter VI Diseases of the nervous system	30	164045
41202#G934#G93.4 Encephalopathy| unspecified	Health-related outcomes > Hospital in-patient > Diagnoses > Summary Information (diagnoses)	Chapter VI Diseases of the nervous system	30	164045
41202#G938#G93.8 Other specified disorders of brain	Health-related outcomes > Hospital in-patient > Diagnoses > Summary Information (diagnoses)	Chapter VI Diseases of the nervous system	40	113222
41202#G939#G93.9 Disorder of brain| unspecified	Health-related outcomes > Hospital in-patient > Diagnoses > Summary Information (diagnoses)	Chapter VI Diseases of the nervous system	81	121335
41202#G951#G95.1 Vascular myelopathies	Health-related outcomes > Hospital in-patient > Diagnoses > Summary Information (diagnoses)	Chapter VI Diseases of the nervous system	26	119971
41202#G952#G95.2 Cord compression| unspecified	Health-related outcomes > Hospital in-patient > Diagnoses > Summary Information (diagnoses)	Chapter VI Diseases of the nervous system	62	111634
41202#G958#G95.8 Other specified diseases of spinal cord	Health-related outcomes > Hospital in-patient > Diagnoses > Summary Information (diagnoses)	Chapter VI Diseases of the nervous system	34	164045
41202#G959#G95.9 Disease of spinal cord| unspecified	Health-related outcomes > Hospital in-patient > Diagnoses > Summary Information (diagnoses)	Chapter VI Diseases of the nervous system	54	164045
41202#G960#G96.0 Cerebrospinal fluid leak	Health-related outcomes > Hospital in-patient > Diagnoses > Summary Information (diagnoses)	Chapter VI Diseases of the nervous system	34	164045
41202#G971#G97.1 Other reaction to spinal and lumbar puncture	Health-related outcomes > Hospital in-patient > Diagnoses > Summary Information (diagnoses)	Chapter VI Diseases of the nervous system	30	164045
41202#G992#G99.2 Myelopathy in diseases classified elsewhere	Health-related outcomes > Hospital in-patient > Diagnoses > Summary Information (diagnoses)	Chapter VI Diseases of the nervous system	69	121090
41202#H000#H00.0 Hordeolum and other deep inflammation of eyelid	Health-related outcomes > Hospital in-patient > Diagnoses > Summary Information (diagnoses)	Chapter VII Diseases of the eye and adnexa	67	153631
41202#H001#H00.1 Chalazion	Health-related outcomes > Hospital in-patient > Diagnoses > Summary Information (diagnoses)	Chapter VII Diseases of the eye and adnexa	880	132980
41202#H010#H01.0 Blepharitis	Health-related outcomes > Hospital in-patient > Diagnoses > Summary Information (diagnoses)	Chapter VII Diseases of the eye and adnexa	54	126056
41202#H018#H01.8 Other specified inflammation of eyelid	Health-related outcomes > Hospital in-patient > Diagnoses > Summary Information (diagnoses)	Chapter VII Diseases of the eye and adnexa	30	153631
41202#H020#H02.0 Entropion and trichiasis of eyelid	Health-related outcomes > Hospital in-patient > Diagnoses > Summary Information (diagnoses)	Chapter VII Diseases of the eye and adnexa	399	123559
41202#H021#H02.1 Ectropion of eyelid	Health-related outcomes > Hospital in-patient > Diagnoses > Summary Information (diagnoses)	Chapter VII Diseases of the eye and adnexa	279	110199
41202#H023#H02.3 Blepharochalasis	Health-related outcomes > Hospital in-patient > Diagnoses > Summary Information (diagnoses)	Chapter VII Diseases of the eye and adnexa	360	122405
41202#H024#H02.4 Ptosis of eyelid	Health-related outcomes > Hospital in-patient > Diagnoses > Summary Information (diagnoses)	Chapter VII Diseases of the eye and adnexa	659	129295
41202#H025#H02.5 Other disorders affecting eyelid function	Health-related outcomes > Hospital in-patient > Diagnoses > Summary Information (diagnoses)	Chapter VII Diseases of the eye and adnexa	67	126584
41202#H026#H02.6 Xanthelasma of eyelid	Health-related outcomes > Hospital in-patient > Diagnoses > Summary Information (diagnoses)	Chapter VII Diseases of the eye and adnexa	65	119846
41202#H028#H02.8 Other specified disorders of eyelid	Health-related outcomes > Hospital in-patient > Diagnoses > Summary Information (diagnoses)	Chapter VII Diseases of the eye and adnexa	992	153631
41202#H029#H02.9 Disorder of eyelid| unspecified	Health-related outcomes > Hospital in-patient > Diagnoses > Summary Information (diagnoses)	Chapter VII Diseases of the eye and adnexa	398	141930
41202#H041#H04.1 Other disorders of lachrymal gland	Health-related outcomes > Hospital in-patient > Diagnoses > Summary Information (diagnoses)	Chapter VII Diseases of the eye and adnexa	97	110625
41202#H042#H04.2 Epiphora	Health-related outcomes > Hospital in-patient > Diagnoses > Summary Information (diagnoses)	Chapter VII Diseases of the eye and adnexa	406	122686
41202#H043#H04.3 Acute and unspecified inflammation of lachrymal passages	Health-related outcomes > Hospital in-patient > Diagnoses > Summary Information (diagnoses)	Chapter VII Diseases of the eye and adnexa	41	153631
41202#H044#H04.4 Chronic inflammation of lachrymal passages	Health-related outcomes > Hospital in-patient > Diagnoses > Summary Information (diagnoses)	Chapter VII Diseases of the eye and adnexa	26	153631
41202#H045#H04.5 Stenosis and insufficiency of lachrymal passages	Health-related outcomes > Hospital in-patient > Diagnoses > Summary Information (diagnoses)	Chapter VII Diseases of the eye and adnexa	528	121980
41202#H048#H04.8 Other disorders of lachrymal system	Health-related outcomes > Hospital in-patient > Diagnoses > Summary Information (diagnoses)	Chapter VII Diseases of the eye and adnexa	36	153631
41202#H049#H04.9 Disorder of lachrymal system| unspecified	Health-related outcomes > Hospital in-patient > Diagnoses > Summary Information (diagnoses)	Chapter VII Diseases of the eye and adnexa	22	153631
41202#H050#H05.0 Acute inflammation of orbit	Health-related outcomes > Hospital in-patient > Diagnoses > Summary Information (diagnoses)	Chapter VII Diseases of the eye and adnexa	56	153631
41202#H110#H11.0 Pterygium	Health-related outcomes > Hospital in-patient > Diagnoses > Summary Information (diagnoses)	Chapter VII Diseases of the eye and adnexa	91	153631
41202#H114#H11.4 Other conjunctival vascular disorders and cysts	Health-related outcomes > Hospital in-patient > Diagnoses > Summary Information (diagnoses)	Chapter VII Diseases of the eye and adnexa	99	153631
41202#H118#H11.8 Other specified disorders of conjunctiva	Health-related outcomes > Hospital in-patient > Diagnoses > Summary Information (diagnoses)	Chapter VII Diseases of the eye and adnexa	29	153631
41202#H119#H11.9 Disorder of conjunctiva| unspecified	Health-related outcomes > Hospital in-patient > Diagnoses > Summary Information (diagnoses)	Chapter VII Diseases of the eye and adnexa	49	153631
41202#H160#H16.0 Corneal ulcer	Health-related outcomes > Hospital in-patient > Diagnoses > Summary Information (diagnoses)	Chapter VII Diseases of the eye and adnexa	66	153631
41202#H184#H18.4 Corneal degeneration	Health-related outcomes > Hospital in-patient > Diagnoses > Summary Information (diagnoses)	Chapter VII Diseases of the eye and adnexa	26	153631
41202#H185#H18.5 Hereditary corneal dystrophies	Health-related outcomes > Hospital in-patient > Diagnoses > Summary Information (diagnoses)	Chapter VII Diseases of the eye and adnexa	100	153631
41202#H186#H18.6 Keratoconus	Health-related outcomes > Hospital in-patient > Diagnoses > Summary Information (diagnoses)	Chapter VII Diseases of the eye and adnexa	35	105859
41202#H188#H18.8 Other specified disorders of cornea	Health-related outcomes > Hospital in-patient > Diagnoses > Summary Information (diagnoses)	Chapter VII Diseases of the eye and adnexa	53	124545
41202#H189#H18.9 Disorder of cornea| unspecified	Health-related outcomes > Hospital in-patient > Diagnoses > Summary Information (diagnoses)	Chapter VII Diseases of the eye and adnexa	30	153631
41202#H209#H20.9 Iridocyclitis| unspecified	Health-related outcomes > Hospital in-patient > Diagnoses > Summary Information (diagnoses)	Chapter VII Diseases of the eye and adnexa	45	153631
41202#H250#H25.0 Senile incipient cataract	Health-related outcomes > Hospital in-patient > Diagnoses > Summary Information (diagnoses)	Chapter VII Diseases of the eye and adnexa	1382	141867
41202#H251#H25.1 Senile nuclear cataract	Health-related outcomes > Hospital in-patient > Diagnoses > Summary Information (diagnoses)	Chapter VII Diseases of the eye and adnexa	4896	141028
41202#H258#H25.8 Other senile cataract	Health-related outcomes > Hospital in-patient > Diagnoses > Summary Information (diagnoses)	Chapter VII Diseases of the eye and adnexa	1807	140349
41202#H259#H25.9 Senile cataract| unspecified	Health-related outcomes > Hospital in-patient > Diagnoses > Summary Information (diagnoses)	Chapter VII Diseases of the eye and adnexa	972	143269
41202#H260#H26.0 Infantile| juvenile and presenile cataract	Health-related outcomes > Hospital in-patient > Diagnoses > Summary Information (diagnoses)	Chapter VII Diseases of the eye and adnexa	45	153631
41202#H261#H26.1 Traumatic cataract	Health-related outcomes > Hospital in-patient > Diagnoses > Summary Information (diagnoses)	Chapter VII Diseases of the eye and adnexa	42	81914
41202#H262#H26.2 Complicated cataract	Health-related outcomes > Hospital in-patient > Diagnoses > Summary Information (diagnoses)	Chapter VII Diseases of the eye and adnexa	51	153631
41202#H264#H26.4 After-cataract	Health-related outcomes > Hospital in-patient > Diagnoses > Summary Information (diagnoses)	Chapter VII Diseases of the eye and adnexa	1182	143138
41202#H268#H26.8 Other specified cataract	Health-related outcomes > Hospital in-patient > Diagnoses > Summary Information (diagnoses)	Chapter VII Diseases of the eye and adnexa	505	139940
41202#H269#H26.9 Cataract| unspecified	Health-related outcomes > Hospital in-patient > Diagnoses > Summary Information (diagnoses)	Chapter VII Diseases of the eye and adnexa	9119	144343
41202#H270#H27.0 Aphakia	Health-related outcomes > Hospital in-patient > Diagnoses > Summary Information (diagnoses)	Chapter VII Diseases of the eye and adnexa	50	153631
41202#H271#H27.1 Dislocation of lens	Health-related outcomes > Hospital in-patient > Diagnoses > Summary Information (diagnoses)	Chapter VII Diseases of the eye and adnexa	29	107445
41202#H278#H27.8 Other specified disorders of lens	Health-related outcomes > Hospital in-patient > Diagnoses > Summary Information (diagnoses)	Chapter VII Diseases of the eye and adnexa	44	153631
41202#H318#H31.8 Other specified disorders of choroid	Health-related outcomes > Hospital in-patient > Diagnoses > Summary Information (diagnoses)	Chapter VII Diseases of the eye and adnexa	24	153631
41202#H330#H33.0 Retinal detachment with retinal break	Health-related outcomes > Hospital in-patient > Diagnoses > Summary Information (diagnoses)	Chapter VII Diseases of the eye and adnexa	923	115486
41202#H332#H33.2 Serous retinal detachment	Health-related outcomes > Hospital in-patient > Diagnoses > Summary Information (diagnoses)	Chapter VII Diseases of the eye and adnexa	521	114038
41202#H333#H33.3 Retinal breaks without detachment	Health-related outcomes > Hospital in-patient > Diagnoses > Summary Information (diagnoses)	Chapter VII Diseases of the eye and adnexa	503	124441
41202#H334#H33.4 Traction detachment of retina	Health-related outcomes > Hospital in-patient > Diagnoses > Summary Information (diagnoses)	Chapter VII Diseases of the eye and adnexa	27	153631
41202#H335#H33.5 Other retinal detachments	Health-related outcomes > Hospital in-patient > Diagnoses > Summary Information (diagnoses)	Chapter VII Diseases of the eye and adnexa	74	107466
41202#H342#H34.2 Other retinal artery occlusions	Health-related outcomes > Hospital in-patient > Diagnoses > Summary Information (diagnoses)	Chapter VII Diseases of the eye and adnexa	46	115877
41202#H348#H34.8 Other retinal vascular occlusions	Health-related outcomes > Hospital in-patient > Diagnoses > Summary Information (diagnoses)	Chapter VII Diseases of the eye and adnexa	190	130225
41202#H350#H35.0 Background retinopathy and retinal vascular changes	Health-related outcomes > Hospital in-patient > Diagnoses > Summary Information (diagnoses)	Chapter VII Diseases of the eye and adnexa	82	153631
41202#H353#H35.3 Degeneration of macula and posterior pole	Health-related outcomes > Hospital in-patient > Diagnoses > Summary Information (diagnoses)	Chapter VII Diseases of the eye and adnexa	998	133144
41202#H356#H35.6 Retinal haemorrhage	Health-related outcomes > Hospital in-patient > Diagnoses > Summary Information (diagnoses)	Chapter VII Diseases of the eye and adnexa	26	153631
41202#H358#H35.8 Other specified retinal disorders	Health-related outcomes > Hospital in-patient > Diagnoses > Summary Information (diagnoses)	Chapter VII Diseases of the eye and adnexa	298	132510
41202#H359#H35.9 Retinal disorder| unspecified	Health-related outcomes > Hospital in-patient > Diagnoses > Summary Information (diagnoses)	Chapter VII Diseases of the eye and adnexa	48	153631
41202#H360#H36.0 Diabetic retinopathy	Health-related outcomes > Hospital in-patient > Diagnoses > Summary Information (diagnoses)	Chapter VII Diseases of the eye and adnexa	84	111479
41202#H400#H40.0 Glaucoma suspect	Health-related outcomes > Hospital in-patient > Diagnoses > Summary Information (diagnoses)	Chapter VII Diseases of the eye and adnexa	270	153631
41202#H401#H40.1 Primary open-angle glaucoma	Health-related outcomes > Hospital in-patient > Diagnoses > Summary Information (diagnoses)	Chapter VII Diseases of the eye and adnexa	469	129398
41202#H402#H40.2 Primary angle-closure glaucoma	Health-related outcomes > Hospital in-patient > Diagnoses > Summary Information (diagnoses)	Chapter VII Diseases of the eye and adnexa	319	123531
41202#H405#H40.5 Glaucoma secondary to other eye disorders	Health-related outcomes > Hospital in-patient > Diagnoses > Summary Information (diagnoses)	Chapter VII Diseases of the eye and adnexa	45	153631
41202#H408#H40.8 Other glaucoma	Health-related outcomes > Hospital in-patient > Diagnoses > Summary Information (diagnoses)	Chapter VII Diseases of the eye and adnexa	28	153631
41202#H409#H40.9 Glaucoma| unspecified	Health-related outcomes > Hospital in-patient > Diagnoses > Summary Information (diagnoses)	Chapter VII Diseases of the eye and adnexa	423	141027
41202#H431#H43.1 Vitreous haemorrhage	Health-related outcomes > Hospital in-patient > Diagnoses > Summary Information (diagnoses)	Chapter VII Diseases of the eye and adnexa	201	120419
41202#H433#H43.3 Other vitreous opacities	Health-related outcomes > Hospital in-patient > Diagnoses > Summary Information (diagnoses)	Chapter VII Diseases of the eye and adnexa	58	153631
41202#H438#H43.8 Other disorders of vitreous body	Health-related outcomes > Hospital in-patient > Diagnoses > Summary Information (diagnoses)	Chapter VII Diseases of the eye and adnexa	79	153631
41202#H439#H43.9 Disorder of vitreous body| unspecified	Health-related outcomes > Hospital in-patient > Diagnoses > Summary Information (diagnoses)	Chapter VII Diseases of the eye and adnexa	27	153631
41202#H440#H44.0 Purulent endophthalmitis	Health-related outcomes > Hospital in-patient > Diagnoses > Summary Information (diagnoses)	Chapter VII Diseases of the eye and adnexa	35	153631
41202#H490#H49.0 Third [oculomotor] nerve palsy	Health-related outcomes > Hospital in-patient > Diagnoses > Summary Information (diagnoses)	Chapter VII Diseases of the eye and adnexa	32	153631
41202#H492#H49.2 Sixth [abducent] nerve palsy	Health-related outcomes > Hospital in-patient > Diagnoses > Summary Information (diagnoses)	Chapter VII Diseases of the eye and adnexa	49	153631
41202#H500#H50.0 Convergent concomitant strabismus	Health-related outcomes > Hospital in-patient > Diagnoses > Summary Information (diagnoses)	Chapter VII Diseases of the eye and adnexa	101	111790
41202#H501#H50.1 Divergent concomitant strabismus	Health-related outcomes > Hospital in-patient > Diagnoses > Summary Information (diagnoses)	Chapter VII Diseases of the eye and adnexa	153	153631
41202#H502#H50.2 Vertical strabismus	Health-related outcomes > Hospital in-patient > Diagnoses > Summary Information (diagnoses)	Chapter VII Diseases of the eye and adnexa	32	153631
41202#H509#H50.9 Strabismus| unspecified	Health-related outcomes > Hospital in-patient > Diagnoses > Summary Information (diagnoses)	Chapter VII Diseases of the eye and adnexa	147	153631
41202#H520#H52.0 Hypermetropia	Health-related outcomes > Hospital in-patient > Diagnoses > Summary Information (diagnoses)	Chapter VII Diseases of the eye and adnexa	22	153631
41202#H521#H52.1 Myopia	Health-related outcomes > Hospital in-patient > Diagnoses > Summary Information (diagnoses)	Chapter VII Diseases of the eye and adnexa	30	102759
41202#H522#H52.2 Astigmatism	Health-related outcomes > Hospital in-patient > Diagnoses > Summary Information (diagnoses)	Chapter VII Diseases of the eye and adnexa	40	153631
41202#H527#H52.7 Disorder of refraction| unspecified	Health-related outcomes > Hospital in-patient > Diagnoses > Summary Information (diagnoses)	Chapter VII Diseases of the eye and adnexa	23	153631
41202#H531#H53.1 Subjective visual disturbances	Health-related outcomes > Hospital in-patient > Diagnoses > Summary Information (diagnoses)	Chapter VII Diseases of the eye and adnexa	53	153631
41202#H532#H53.2 Diplopia	Health-related outcomes > Hospital in-patient > Diagnoses > Summary Information (diagnoses)	Chapter VII Diseases of the eye and adnexa	126	153631
41202#H534#H53.4 Visual field defects	Health-related outcomes > Hospital in-patient > Diagnoses > Summary Information (diagnoses)	Chapter VII Diseases of the eye and adnexa	39	153631
41202#H538#H53.8 Other visual disturbances	Health-related outcomes > Hospital in-patient > Diagnoses > Summary Information (diagnoses)	Chapter VII Diseases of the eye and adnexa	140	153631
41202#H539#H53.9 Visual disturbance| unspecified	Health-related outcomes > Hospital in-patient > Diagnoses > Summary Information (diagnoses)	Chapter VII Diseases of the eye and adnexa	89	153631
41202#H547#H54.7 Unspecified visual loss	Health-related outcomes > Hospital in-patient > Diagnoses > Summary Information (diagnoses)	Chapter VII Diseases of the eye and adnexa	23	153631
41202#H571#H57.1 Ocular pain	Health-related outcomes > Hospital in-patient > Diagnoses > Summary Information (diagnoses)	Chapter VII Diseases of the eye and adnexa	56	153631
41202#H578#H57.8 Other specified disorders of eye and adnexa	Health-related outcomes > Hospital in-patient > Diagnoses > Summary Information (diagnoses)	Chapter VII Diseases of the eye and adnexa	31	153631
41202#H579#H57.9 Disorder of eye and adnexa| unspecified	Health-related outcomes > Hospital in-patient > Diagnoses > Summary Information (diagnoses)	Chapter VII Diseases of the eye and adnexa	69	153631
41202#H598#H59.8 Other postprocedural disorders of eye and adnexa	Health-related outcomes > Hospital in-patient > Diagnoses > Summary Information (diagnoses)	Chapter VII Diseases of the eye and adnexa	104	153631
41202#H601#H60.1 Cellulitis of external ear	Health-related outcomes > Hospital in-patient > Diagnoses > Summary Information (diagnoses)	Chapter VIII Diseases of the ear and mastoid process	56	174678
41202#H609#H60.9 Otitis externa| unspecified	Health-related outcomes > Hospital in-patient > Diagnoses > Summary Information (diagnoses)	Chapter VIII Diseases of the ear and mastoid process	97	174678
41202#H610#H61.0 Perichondritis of external ear	Health-related outcomes > Hospital in-patient > Diagnoses > Summary Information (diagnoses)	Chapter VIII Diseases of the ear and mastoid process	181	148043
41202#H611#H61.1 Non-infective disorders of pinna	Health-related outcomes > Hospital in-patient > Diagnoses > Summary Information (diagnoses)	Chapter VIII Diseases of the ear and mastoid process	38	124835
41202#H612#H61.2 Impacted cerumen	Health-related outcomes > Hospital in-patient > Diagnoses > Summary Information (diagnoses)	Chapter VIII Diseases of the ear and mastoid process	88	174678
41202#H613#H61.3 Acquired stenosis of external ear canal	Health-related outcomes > Hospital in-patient > Diagnoses > Summary Information (diagnoses)	Chapter VIII Diseases of the ear and mastoid process	27	174678
41202#H618#H61.8 Other specified disorders of external ear	Health-related outcomes > Hospital in-patient > Diagnoses > Summary Information (diagnoses)	Chapter VIII Diseases of the ear and mastoid process	53	174678
41202#H619#H61.9 Disorder of external ear| unspecified	Health-related outcomes > Hospital in-patient > Diagnoses > Summary Information (diagnoses)	Chapter VIII Diseases of the ear and mastoid process	28	174678
41202#H652#H65.2 Chronic serous otitis media	Health-related outcomes > Hospital in-patient > Diagnoses > Summary Information (diagnoses)	Chapter VIII Diseases of the ear and mastoid process	28	174678
41202#H653#H65.3 Chronic mucoid otitis media	Health-related outcomes > Hospital in-patient > Diagnoses > Summary Information (diagnoses)	Chapter VIII Diseases of the ear and mastoid process	290	174678
41202#H654#H65.4 Other chronic nonsuppurative otitis media	Health-related outcomes > Hospital in-patient > Diagnoses > Summary Information (diagnoses)	Chapter VIII Diseases of the ear and mastoid process	46	174678
41202#H659#H65.9 Nonsuppurative otitis media| unspecified	Health-related outcomes > Hospital in-patient > Diagnoses > Summary Information (diagnoses)	Chapter VIII Diseases of the ear and mastoid process	163	174678
41202#H663#H66.3 Other chronic suppurative otitis media	Health-related outcomes > Hospital in-patient > Diagnoses > Summary Information (diagnoses)	Chapter VIII Diseases of the ear and mastoid process	98	174678
41202#H669#H66.9 Otitis media| unspecified	Health-related outcomes > Hospital in-patient > Diagnoses > Summary Information (diagnoses)	Chapter VIII Diseases of the ear and mastoid process	171	174678
41202#H698#H69.8 Other specified disorders of Eustachian tube	Health-related outcomes > Hospital in-patient > Diagnoses > Summary Information (diagnoses)	Chapter VIII Diseases of the ear and mastoid process	29	174678
41202#H699#H69.9 Eustachian tube disorder| unspecified	Health-related outcomes > Hospital in-patient > Diagnoses > Summary Information (diagnoses)	Chapter VIII Diseases of the ear and mastoid process	50	174678
41202#H720#H72.0 Central perforation of tympanic membrane	Health-related outcomes > Hospital in-patient > Diagnoses > Summary Information (diagnoses)	Chapter VIII Diseases of the ear and mastoid process	79	174678
41202#H728#H72.8 Other perforations of tympanic membrane	Health-related outcomes > Hospital in-patient > Diagnoses > Summary Information (diagnoses)	Chapter VIII Diseases of the ear and mastoid process	53	174678
41202#H729#H72.9 Perforation of tympanic membrane| unspecified	Health-related outcomes > Hospital in-patient > Diagnoses > Summary Information (diagnoses)	Chapter VIII Diseases of the ear and mastoid process	269	174678
41202#H738#H73.8 Other specified disorders of tympanic membrane	Health-related outcomes > Hospital in-patient > Diagnoses > Summary Information (diagnoses)	Chapter VIII Diseases of the ear and mastoid process	68	174678
41202#H744#H74.4 Polyp of middle ear	Health-related outcomes > Hospital in-patient > Diagnoses > Summary Information (diagnoses)	Chapter VIII Diseases of the ear and mastoid process	36	112523
41202#H748#H74.8 Other specified disorders of middle ear and mastoid	Health-related outcomes > Hospital in-patient > Diagnoses > Summary Information (diagnoses)	Chapter VIII Diseases of the ear and mastoid process	27	174678
41202#H809#H80.9 Otosclerosis| unspecified	Health-related outcomes > Hospital in-patient > Diagnoses > Summary Information (diagnoses)	Chapter VIII Diseases of the ear and mastoid process	113	151647
41202#H810#H81.0 Meniere's disease	Health-related outcomes > Hospital in-patient > Diagnoses > Summary Information (diagnoses)	Chapter VIII Diseases of the ear and mastoid process	89	174678
41202#H811#H81.1 Benign paroxysmal vertigo	Health-related outcomes > Hospital in-patient > Diagnoses > Summary Information (diagnoses)	Chapter VIII Diseases of the ear and mastoid process	152	174678
41202#H812#H81.2 Vestibular neuronitis	Health-related outcomes > Hospital in-patient > Diagnoses > Summary Information (diagnoses)	Chapter VIII Diseases of the ear and mastoid process	50	174678
41202#H830#H83.0 Labyrinthitis	Health-related outcomes > Hospital in-patient > Diagnoses > Summary Information (diagnoses)	Chapter VIII Diseases of the ear and mastoid process	352	174678
41202#H901#H90.1 Conductive hearing loss| unilateral with unrestricted hearing on the contralateral side	Health-related outcomes > Hospital in-patient > Diagnoses > Summary Information (diagnoses)	Chapter VIII Diseases of the ear and mastoid process	23	174678
41202#H902#H90.2 Conductive hearing loss| unspecified	Health-related outcomes > Hospital in-patient > Diagnoses > Summary Information (diagnoses)	Chapter VIII Diseases of the ear and mastoid process	59	174678
41202#H903#H90.3 Sensorineural hearing loss| bilateral	Health-related outcomes > Hospital in-patient > Diagnoses > Summary Information (diagnoses)	Chapter VIII Diseases of the ear and mastoid process	24	174678
41202#H905#H90.5 Sensorineural hearing loss| unspecified	Health-related outcomes > Hospital in-patient > Diagnoses > Summary Information (diagnoses)	Chapter VIII Diseases of the ear and mastoid process	27	174678
41202#H906#H90.6 Mixed conductive and sensorineural hearing loss| bilateral	Health-related outcomes > Hospital in-patient > Diagnoses > Summary Information (diagnoses)	Chapter VIII Diseases of the ear and mastoid process	20	174678
41202#H919#H91.9 Hearing loss| unspecified	Health-related outcomes > Hospital in-patient > Diagnoses > Summary Information (diagnoses)	Chapter VIII Diseases of the ear and mastoid process	203	174678
41202#H920#H92.0 Otalgia	Health-related outcomes > Hospital in-patient > Diagnoses > Summary Information (diagnoses)	Chapter VIII Diseases of the ear and mastoid process	81	174678
41202#H921#H92.1 Otorrhoea	Health-related outcomes > Hospital in-patient > Diagnoses > Summary Information (diagnoses)	Chapter VIII Diseases of the ear and mastoid process	61	140993
41202#H931#H93.1 Tinnitus	Health-related outcomes > Hospital in-patient > Diagnoses > Summary Information (diagnoses)	Chapter VIII Diseases of the ear and mastoid process	50	174678
41202#H951#H95.1 Other disorders following mastoidectomy	Health-related outcomes > Hospital in-patient > Diagnoses > Summary Information (diagnoses)	Chapter VIII Diseases of the ear and mastoid process	28	174678
41202#I059#I05.9 Mitral valve disease| unspecified	Health-related outcomes > Hospital in-patient > Diagnoses > Summary Information (diagnoses)	Chapter IX Diseases of the circulatory system	30	102028
41202#I080#I08.0 Disorders of both mitral and aortic valves	Health-related outcomes > Hospital in-patient > Diagnoses > Summary Information (diagnoses)	Chapter IX Diseases of the circulatory system	115	95841
41202#I081#I08.1 Disorders of both mitral and tricuspid valves	Health-related outcomes > Hospital in-patient > Diagnoses > Summary Information (diagnoses)	Chapter IX Diseases of the circulatory system	118	141236
41202#I083#I08.3 Combined disorders of mitral| aortic and tricuspid valves	Health-related outcomes > Hospital in-patient > Diagnoses > Summary Information (diagnoses)	Chapter IX Diseases of the circulatory system	95	105315
41202#I120#I12.0 Hypertensive renal disease with renal failure	Health-related outcomes > Hospital in-patient > Diagnoses > Summary Information (diagnoses)	Chapter IX Diseases of the circulatory system	126	101334
41202#I200#I20.0 Unstable angina	Health-related outcomes > Hospital in-patient > Diagnoses > Summary Information (diagnoses)	Chapter IX Diseases of the circulatory system	1736	92563
41202#I201#I20.1 Angina pectoris with documented spasm	Health-related outcomes > Hospital in-patient > Diagnoses > Summary Information (diagnoses)	Chapter IX Diseases of the circulatory system	55	116720
41202#I208#I20.8 Other forms of angina pectoris	Health-related outcomes > Hospital in-patient > Diagnoses > Summary Information (diagnoses)	Chapter IX Diseases of the circulatory system	211	111145
41202#I209#I20.9 Angina pectoris| unspecified	Health-related outcomes > Hospital in-patient > Diagnoses > Summary Information (diagnoses)	Chapter IX Diseases of the circulatory system	2504	98111
41202#I210#I21.0 Acute transmural myocardial infarction of anterior wall	Health-related outcomes > Hospital in-patient > Diagnoses > Summary Information (diagnoses)	Chapter IX Diseases of the circulatory system	713	73960
41202#I211#I21.1 Acute transmural myocardial infarction of inferior wall	Health-related outcomes > Hospital in-patient > Diagnoses > Summary Information (diagnoses)	Chapter IX Diseases of the circulatory system	852	75616
41202#I212#I21.2 Acute transmural myocardial infarction of other sites	Health-related outcomes > Hospital in-patient > Diagnoses > Summary Information (diagnoses)	Chapter IX Diseases of the circulatory system	114	75625
41202#I213#I21.3 Acute transmural myocardial infarction of unspecified site	Health-related outcomes > Hospital in-patient > Diagnoses > Summary Information (diagnoses)	Chapter IX Diseases of the circulatory system	76	75603
41202#I214#I21.4 Acute subendocardial myocardial infarction	Health-related outcomes > Hospital in-patient > Diagnoses > Summary Information (diagnoses)	Chapter IX Diseases of the circulatory system	1117	83454
41202#I219#I21.9 Acute myocardial infarction| unspecified	Health-related outcomes > Hospital in-patient > Diagnoses > Summary Information (diagnoses)	Chapter IX Diseases of the circulatory system	1207	80530
41202#I220#I22.0 Subsequent myocardial infarction of anterior wall	Health-related outcomes > Hospital in-patient > Diagnoses > Summary Information (diagnoses)	Chapter IX Diseases of the circulatory system	20	67714
41202#I221#I22.1 Subsequent myocardial infarction of inferior wall	Health-related outcomes > Hospital in-patient > Diagnoses > Summary Information (diagnoses)	Chapter IX Diseases of the circulatory system	54	68750
41202#I228#I22.8 Subsequent myocardial infarction of other sites	Health-related outcomes > Hospital in-patient > Diagnoses > Summary Information (diagnoses)	Chapter IX Diseases of the circulatory system	22	71720
41202#I229#I22.9 Subsequent myocardial infarction of unspecified site	Health-related outcomes > Hospital in-patient > Diagnoses > Summary Information (diagnoses)	Chapter IX Diseases of the circulatory system	119	69301
41202#I240#I24.0 Coronary thrombosis not resulting in myocardial infarction	Health-related outcomes > Hospital in-patient > Diagnoses > Summary Information (diagnoses)	Chapter IX Diseases of the circulatory system	51	68384
41202#I248#I24.8 Other forms of acute ischaemic heart disease	Health-related outcomes > Hospital in-patient > Diagnoses > Summary Information (diagnoses)	Chapter IX Diseases of the circulatory system	106	84229
41202#I249#I24.9 Acute ischaemic heart disease| unspecified	Health-related outcomes > Hospital in-patient > Diagnoses > Summary Information (diagnoses)	Chapter IX Diseases of the circulatory system	342	96038
41202#I251#I25.1 Atherosclerotic heart disease	Health-related outcomes > Hospital in-patient > Diagnoses > Summary Information (diagnoses)	Chapter IX Diseases of the circulatory system	7630	79425
41202#I252#I25.2 Old myocardial infarction	Health-related outcomes > Hospital in-patient > Diagnoses > Summary Information (diagnoses)	Chapter IX Diseases of the circulatory system	36	77219
41202#I255#I25.5 Ischaemic cardiomyopathy	Health-related outcomes > Hospital in-patient > Diagnoses > Summary Information (diagnoses)	Chapter IX Diseases of the circulatory system	56	66974
41202#I258#I25.8 Other forms of chronic ischaemic heart disease	Health-related outcomes > Hospital in-patient > Diagnoses > Summary Information (diagnoses)	Chapter IX Diseases of the circulatory system	152	73653
41202#I259#I25.9 Chronic ischaemic heart disease| unspecified	Health-related outcomes > Hospital in-patient > Diagnoses > Summary Information (diagnoses)	Chapter IX Diseases of the circulatory system	848	94760
41202#I260#I26.0 Pulmonary embolism with mention of acute cor pulmonale	Health-related outcomes > Hospital in-patient > Diagnoses > Summary Information (diagnoses)	Chapter IX Diseases of the circulatory system	40	141236
41202#I269#I26.9 Pulmonary embolism without mention of acute cor pulmonale	Health-related outcomes > Hospital in-patient > Diagnoses > Summary Information (diagnoses)	Chapter IX Diseases of the circulatory system	1752	110526
41202#I270#I27.0 Primary pulmonary hypertension	Health-related outcomes > Hospital in-patient > Diagnoses > Summary Information (diagnoses)	Chapter IX Diseases of the circulatory system	39	141236
41202#I272#I27.2 Other secondary pulmonary hypertension	Health-related outcomes > Hospital in-patient > Diagnoses > Summary Information (diagnoses)	Chapter IX Diseases of the circulatory system	72	141236
41202#I301#I30.1 Infective pericarditis	Health-related outcomes > Hospital in-patient > Diagnoses > Summary Information (diagnoses)	Chapter IX Diseases of the circulatory system	27	95865
41202#I309#I30.9 Acute pericarditis| unspecified	Health-related outcomes > Hospital in-patient > Diagnoses > Summary Information (diagnoses)	Chapter IX Diseases of the circulatory system	54	79571
41202#I313#I31.3 Pericardial effusion (noninflammatory)	Health-related outcomes > Hospital in-patient > Diagnoses > Summary Information (diagnoses)	Chapter IX Diseases of the circulatory system	140	141236
41202#I319#I31.9 Disease of pericardium| unspecified	Health-related outcomes > Hospital in-patient > Diagnoses > Summary Information (diagnoses)	Chapter IX Diseases of the circulatory system	176	79040
41202#I330#I33.0 Acute and subacute infective endocarditis	Health-related outcomes > Hospital in-patient > Diagnoses > Summary Information (diagnoses)	Chapter IX Diseases of the circulatory system	106	78024
41202#I340#I34.0 Mitral (valve) insufficiency	Health-related outcomes > Hospital in-patient > Diagnoses > Summary Information (diagnoses)	Chapter IX Diseases of the circulatory system	374	94106
41202#I341#I34.1 Mitral (valve) prolapse	Health-related outcomes > Hospital in-patient > Diagnoses > Summary Information (diagnoses)	Chapter IX Diseases of the circulatory system	94	94729
41202#I350#I35.0 Aortic (valve) stenosis	Health-related outcomes > Hospital in-patient > Diagnoses > Summary Information (diagnoses)	Chapter IX Diseases of the circulatory system	584	94019
41202#I351#I35.1 Aortic (valve) insufficiency	Health-related outcomes > Hospital in-patient > Diagnoses > Summary Information (diagnoses)	Chapter IX Diseases of the circulatory system	151	84300
41202#I352#I35.2 Aortic (valve) stenosis with insufficiency	Health-related outcomes > Hospital in-patient > Diagnoses > Summary Information (diagnoses)	Chapter IX Diseases of the circulatory system	128	95557
41202#I359#I35.9 Aortic valve disorder| unspecified	Health-related outcomes > Hospital in-patient > Diagnoses > Summary Information (diagnoses)	Chapter IX Diseases of the circulatory system	26	89173
41202#I420#I42.0 Dilated cardiomyopathy	Health-related outcomes > Hospital in-patient > Diagnoses > Summary Information (diagnoses)	Chapter IX Diseases of the circulatory system	187	84056
41202#I421#I42.1 Obstructive hypertrophic cardiomyopathy	Health-related outcomes > Hospital in-patient > Diagnoses > Summary Information (diagnoses)	Chapter IX Diseases of the circulatory system	26	93147
41202#I422#I42.2 Other hypertrophic cardiomyopathy	Health-related outcomes > Hospital in-patient > Diagnoses > Summary Information (diagnoses)	Chapter IX Diseases of the circulatory system	45	88132
41202#I428#I42.8 Other cardiomyopathies	Health-related outcomes > Hospital in-patient > Diagnoses > Summary Information (diagnoses)	Chapter IX Diseases of the circulatory system	56	96640
41202#I429#I42.9 Cardiomyopathy| unspecified	Health-related outcomes > Hospital in-patient > Diagnoses > Summary Information (diagnoses)	Chapter IX Diseases of the circulatory system	54	105294
41202#I440#I44.0 Atrioventricular block| first degree	Health-related outcomes > Hospital in-patient > Diagnoses > Summary Information (diagnoses)	Chapter IX Diseases of the circulatory system	116	80041
41202#I441#I44.1 Atrioventricular block| second degree	Health-related outcomes > Hospital in-patient > Diagnoses > Summary Information (diagnoses)	Chapter IX Diseases of the circulatory system	191	91914
41202#I442#I44.2 Atrioventricular block| complete	Health-related outcomes > Hospital in-patient > Diagnoses > Summary Information (diagnoses)	Chapter IX Diseases of the circulatory system	322	83500
41202#I443#I44.3 Other and unspecified atrioventricular block	Health-related outcomes > Hospital in-patient > Diagnoses > Summary Information (diagnoses)	Chapter IX Diseases of the circulatory system	32	87932
41202#I447#I44.7 Left bundle-branch block| unspecified	Health-related outcomes > Hospital in-patient > Diagnoses > Summary Information (diagnoses)	Chapter IX Diseases of the circulatory system	83	141236
41202#I451#I45.1 Other and unspecified right bundle-branch block	Health-related outcomes > Hospital in-patient > Diagnoses > Summary Information (diagnoses)	Chapter IX Diseases of the circulatory system	41	91989
41202#I453#I45.3 Trifascicular block	Health-related outcomes > Hospital in-patient > Diagnoses > Summary Information (diagnoses)	Chapter IX Diseases of the circulatory system	37	74857
41202#I455#I45.5 Other specified heart block	Health-related outcomes > Hospital in-patient > Diagnoses > Summary Information (diagnoses)	Chapter IX Diseases of the circulatory system	40	92521
41202#I456#I45.6 Preexcitation syndrome	Health-related outcomes > Hospital in-patient > Diagnoses > Summary Information (diagnoses)	Chapter IX Diseases of the circulatory system	52	93506
41202#I459#I45.9 Conduction disorder| unspecified	Health-related outcomes > Hospital in-patient > Diagnoses > Summary Information (diagnoses)	Chapter IX Diseases of the circulatory system	33	93004
41202#I460#I46.0 Cardiac arrest with successful resuscitation	Health-related outcomes > Hospital in-patient > Diagnoses > Summary Information (diagnoses)	Chapter IX Diseases of the circulatory system	117	87179
41202#I469#I46.9 Cardiac arrest| unspecified	Health-related outcomes > Hospital in-patient > Diagnoses > Summary Information (diagnoses)	Chapter IX Diseases of the circulatory system	48	89071
41202#I471#I47.1 Supraventricular tachycardia	Health-related outcomes > Hospital in-patient > Diagnoses > Summary Information (diagnoses)	Chapter IX Diseases of the circulatory system	891	129595
41202#I472#I47.2 Ventricular tachycardia	Health-related outcomes > Hospital in-patient > Diagnoses > Summary Information (diagnoses)	Chapter IX Diseases of the circulatory system	217	78963
41202#I479#I47.9 Paroxysmal tachycardia| unspecified	Health-related outcomes > Hospital in-patient > Diagnoses > Summary Information (diagnoses)	Chapter IX Diseases of the circulatory system	39	141236
41202#I480#I48.0 Paroxysmal atrial fibrillation	Health-related outcomes > Hospital in-patient > Diagnoses > Summary Information (diagnoses)	Chapter IX Diseases of the circulatory system	665	109977
41202#I481#I48.1 Persistent atrial fibrillation	Health-related outcomes > Hospital in-patient > Diagnoses > Summary Information (diagnoses)	Chapter IX Diseases of the circulatory system	231	89179
41202#I482#I48.2 Chronic atrial fibrillation	Health-related outcomes > Hospital in-patient > Diagnoses > Summary Information (diagnoses)	Chapter IX Diseases of the circulatory system	22	80299
41202#I483#I48.3 Typical atrial flutter	Health-related outcomes > Hospital in-patient > Diagnoses > Summary Information (diagnoses)	Chapter IX Diseases of the circulatory system	42	76612
41202#I489#I48.9 Atrial fibrillation and atrial flutter| unspecified	Health-related outcomes > Hospital in-patient > Diagnoses > Summary Information (diagnoses)	Chapter IX Diseases of the circulatory system	1105	96668
41202#I490#I49.0 Ventricular fibrillation and flutter	Health-related outcomes > Hospital in-patient > Diagnoses > Summary Information (diagnoses)	Chapter IX Diseases of the circulatory system	46	72641
41202#I491#I49.1 Atrial premature depolarisation	Health-related outcomes > Hospital in-patient > Diagnoses > Summary Information (diagnoses)	Chapter IX Diseases of the circulatory system	22	99533
41202#I493#I49.3 Ventricular premature depolarisation	Health-related outcomes > Hospital in-patient > Diagnoses > Summary Information (diagnoses)	Chapter IX Diseases of the circulatory system	110	118634
41202#I494#I49.4 Other and unspecified premature depolarisation	Health-related outcomes > Hospital in-patient > Diagnoses > Summary Information (diagnoses)	Chapter IX Diseases of the circulatory system	46	141236
41202#I495#I49.5 Sick sinus syndrome	Health-related outcomes > Hospital in-patient > Diagnoses > Summary Information (diagnoses)	Chapter IX Diseases of the circulatory system	212	106677
41202#I498#I49.8 Other specified cardiac arrhythmias	Health-related outcomes > Hospital in-patient > Diagnoses > Summary Information (diagnoses)	Chapter IX Diseases of the circulatory system	103	107069
41202#I499#I49.9 Cardiac arrhythmia| unspecified	Health-related outcomes > Hospital in-patient > Diagnoses > Summary Information (diagnoses)	Chapter IX Diseases of the circulatory system	188	100835
41202#I500#I50.0 Congestive heart failure	Health-related outcomes > Hospital in-patient > Diagnoses > Summary Information (diagnoses)	Chapter IX Diseases of the circulatory system	699	88505
41202#I501#I50.1 Left ventricular failure	Health-related outcomes > Hospital in-patient > Diagnoses > Summary Information (diagnoses)	Chapter IX Diseases of the circulatory system	400	90346
41202#I509#I50.9 Heart failure| unspecified	Health-related outcomes > Hospital in-patient > Diagnoses > Summary Information (diagnoses)	Chapter IX Diseases of the circulatory system	263	93474
41202#I514#I51.4 Myocarditis| unspecified	Health-related outcomes > Hospital in-patient > Diagnoses > Summary Information (diagnoses)	Chapter IX Diseases of the circulatory system	25	141236
41202#I517#I51.7 Cardiomegaly	Health-related outcomes > Hospital in-patient > Diagnoses > Summary Information (diagnoses)	Chapter IX Diseases of the circulatory system	70	96438
41202#I518#I51.8 Other ill-defined heart diseases	Health-related outcomes > Hospital in-patient > Diagnoses > Summary Information (diagnoses)	Chapter IX Diseases of the circulatory system	115	93259
41202#I519#I51.9 Heart disease| unspecified	Health-related outcomes > Hospital in-patient > Diagnoses > Summary Information (diagnoses)	Chapter IX Diseases of the circulatory system	35	87996
41202#I601#I60.1 Subarachnoid haemorrhage from middle cerebral artery	Health-related outcomes > Hospital in-patient > Diagnoses > Summary Information (diagnoses)	Chapter IX Diseases of the circulatory system	45	110422
41202#I602#I60.2 Subarachnoid haemorrhage from anterior communicating artery	Health-related outcomes > Hospital in-patient > Diagnoses > Summary Information (diagnoses)	Chapter IX Diseases of the circulatory system	75	141236
41202#I603#I60.3 Subarachnoid haemorrhage from posterior communicating artery	Health-related outcomes > Hospital in-patient > Diagnoses > Summary Information (diagnoses)	Chapter IX Diseases of the circulatory system	40	99520
41202#I608#I60.8 Other subarachnoid haemorrhage	Health-related outcomes > Hospital in-patient > Diagnoses > Summary Information (diagnoses)	Chapter IX Diseases of the circulatory system	28	141236
41202#I609#I60.9 Subarachnoid haemorrhage| unspecified	Health-related outcomes > Hospital in-patient > Diagnoses > Summary Information (diagnoses)	Chapter IX Diseases of the circulatory system	234	141236
41202#I610#I61.0 Intracerebral haemorrhage in hemisphere| subcortical	Health-related outcomes > Hospital in-patient > Diagnoses > Summary Information (diagnoses)	Chapter IX Diseases of the circulatory system	37	91001
41202#I611#I61.1 Intracerebral haemorrhage in hemisphere| cortical	Health-related outcomes > Hospital in-patient > Diagnoses > Summary Information (diagnoses)	Chapter IX Diseases of the circulatory system	65	94201
41202#I612#I61.2 Intracerebral haemorrhage in hemisphere| unspecified	Health-related outcomes > Hospital in-patient > Diagnoses > Summary Information (diagnoses)	Chapter IX Diseases of the circulatory system	25	96983
41202#I614#I61.4 Intracerebral haemorrhage in cerebellum	Health-related outcomes > Hospital in-patient > Diagnoses > Summary Information (diagnoses)	Chapter IX Diseases of the circulatory system	29	141236
41202#I615#I61.5 Intracerebral haemorrhage| intraventricular	Health-related outcomes > Hospital in-patient > Diagnoses > Summary Information (diagnoses)	Chapter IX Diseases of the circulatory system	29	101263
41202#I618#I61.8 Other intracerebral haemorrhage	Health-related outcomes > Hospital in-patient > Diagnoses > Summary Information (diagnoses)	Chapter IX Diseases of the circulatory system	48	141236
41202#I619#I61.9 Intracerebral haemorrhage| unspecified	Health-related outcomes > Hospital in-patient > Diagnoses > Summary Information (diagnoses)	Chapter IX Diseases of the circulatory system	222	103365
41202#I620#I62.0 Subdural haemorrhage (acute) (nontraumatic)	Health-related outcomes > Hospital in-patient > Diagnoses > Summary Information (diagnoses)	Chapter IX Diseases of the circulatory system	163	86368
41202#I629#I62.9 Intracranial haemorrhage (nontraumatic)| unspecified	Health-related outcomes > Hospital in-patient > Diagnoses > Summary Information (diagnoses)	Chapter IX Diseases of the circulatory system	65	94668
41202#I630#I63.0 Cerebral infarction due to thrombosis of precerebral arteries	Health-related outcomes > Hospital in-patient > Diagnoses > Summary Information (diagnoses)	Chapter IX Diseases of the circulatory system	22	75674
41202#I632#I63.2 Cerebral infarction due to unspecified occlusion or stenosis of precerebral arteries	Health-related outcomes > Hospital in-patient > Diagnoses > Summary Information (diagnoses)	Chapter IX Diseases of the circulatory system	80	84699
41202#I633#I63.3 Cerebral infarction due to thrombosis of cerebral arteries	Health-related outcomes > Hospital in-patient > Diagnoses > Summary Information (diagnoses)	Chapter IX Diseases of the circulatory system	184	100957
41202#I634#I63.4 Cerebral infarction due to embolism of cerebral arteries	Health-related outcomes > Hospital in-patient > Diagnoses > Summary Information (diagnoses)	Chapter IX Diseases of the circulatory system	97	103021
41202#I635#I63.5 Cerebral infarction due to unspecified occlusion or stenosis of cerebral arteries	Health-related outcomes > Hospital in-patient > Diagnoses > Summary Information (diagnoses)	Chapter IX Diseases of the circulatory system	402	98663
41202#I638#I63.8 Other cerebral infarction	Health-related outcomes > Hospital in-patient > Diagnoses > Summary Information (diagnoses)	Chapter IX Diseases of the circulatory system	129	95788
41202#I639#I63.9 Cerebral infarction| unspecified	Health-related outcomes > Hospital in-patient > Diagnoses > Summary Information (diagnoses)	Chapter IX Diseases of the circulatory system	1520	96510
41202#I652#I65.2 Occlusion and stenosis of carotid artery	Health-related outcomes > Hospital in-patient > Diagnoses > Summary Information (diagnoses)	Chapter IX Diseases of the circulatory system	295	88179
41202#I671#I67.1 Cerebral aneurysm| nonruptured	Health-related outcomes > Hospital in-patient > Diagnoses > Summary Information (diagnoses)	Chapter IX Diseases of the circulatory system	140	141236
41202#I678#I67.8 Other specified cerebrovascular diseases	Health-related outcomes > Hospital in-patient > Diagnoses > Summary Information (diagnoses)	Chapter IX Diseases of the circulatory system	53	104398
41202#I679#I67.9 Cerebrovascular disease| unspecified	Health-related outcomes > Hospital in-patient > Diagnoses > Summary Information (diagnoses)	Chapter IX Diseases of the circulatory system	49	95777
41202#I700#I70.0 Atherosclerosis of aorta	Health-related outcomes > Hospital in-patient > Diagnoses > Summary Information (diagnoses)	Chapter IX Diseases of the circulatory system	35	103649
41202#I701#I70.1 Atherosclerosis of renal artery	Health-related outcomes > Hospital in-patient > Diagnoses > Summary Information (diagnoses)	Chapter IX Diseases of the circulatory system	34	93477
41202#I702#I70.2 Atherosclerosis of arteries of the extremities	Health-related outcomes > Hospital in-patient > Diagnoses > Summary Information (diagnoses)	Chapter IX Diseases of the circulatory system	342	81328
41202#I708#I70.8 Atherosclerosis of other arteries	Health-related outcomes > Hospital in-patient > Diagnoses > Summary Information (diagnoses)	Chapter IX Diseases of the circulatory system	31	141236
41202#I710#I71.0 Dissection of aorta [any part]	Health-related outcomes > Hospital in-patient > Diagnoses > Summary Information (diagnoses)	Chapter IX Diseases of the circulatory system	54	92959
41202#I712#I71.2 Thoracic aortic aneurysm| without mention of rupture	Health-related outcomes > Hospital in-patient > Diagnoses > Summary Information (diagnoses)	Chapter IX Diseases of the circulatory system	76	100048
41202#I713#I71.3 Abdominal aortic aneurysm| ruptured	Health-related outcomes > Hospital in-patient > Diagnoses > Summary Information (diagnoses)	Chapter IX Diseases of the circulatory system	40	65170
41202#I714#I71.4 Abdominal aortic aneurysm| without mention of rupture	Health-related outcomes > Hospital in-patient > Diagnoses > Summary Information (diagnoses)	Chapter IX Diseases of the circulatory system	272	65473
41202#I719#I71.9 Aortic aneurysm of unspecified site| without mention of rupture	Health-related outcomes > Hospital in-patient > Diagnoses > Summary Information (diagnoses)	Chapter IX Diseases of the circulatory system	22	88897
41202#I720#I72.0 Aneurysm of carotid artery	Health-related outcomes > Hospital in-patient > Diagnoses > Summary Information (diagnoses)	Chapter IX Diseases of the circulatory system	36	141236
41202#I723#I72.3 Aneurysm of iliac artery	Health-related outcomes > Hospital in-patient > Diagnoses > Summary Information (diagnoses)	Chapter IX Diseases of the circulatory system	31	65554
41202#I724#I72.4 Aneurysm of artery of lower extremity	Health-related outcomes > Hospital in-patient > Diagnoses > Summary Information (diagnoses)	Chapter IX Diseases of the circulatory system	75	72636
41202#I728#I72.8 Aneurysm of other specified arteries	Health-related outcomes > Hospital in-patient > Diagnoses > Summary Information (diagnoses)	Chapter IX Diseases of the circulatory system	33	141236
41202#I730#I73.0 Raynaud's syndrome	Health-related outcomes > Hospital in-patient > Diagnoses > Summary Information (diagnoses)	Chapter IX Diseases of the circulatory system	53	118574
41202#I739#I73.9 Peripheral vascular disease| unspecified	Health-related outcomes > Hospital in-patient > Diagnoses > Summary Information (diagnoses)	Chapter IX Diseases of the circulatory system	331	81849
41202#I742#I74.2 Embolism and thrombosis of arteries of the upper extremities	Health-related outcomes > Hospital in-patient > Diagnoses > Summary Information (diagnoses)	Chapter IX Diseases of the circulatory system	39	95549
41202#I743#I74.3 Embolism and thrombosis of arteries of the lower extremities	Health-related outcomes > Hospital in-patient > Diagnoses > Summary Information (diagnoses)	Chapter IX Diseases of the circulatory system	220	81257
41202#I745#I74.5 Embolism and thrombosis of iliac artery	Health-related outcomes > Hospital in-patient > Diagnoses > Summary Information (diagnoses)	Chapter IX Diseases of the circulatory system	70	81198
41202#I770#I77.0 Arteriovenous fistula| acquired	Health-related outcomes > Hospital in-patient > Diagnoses > Summary Information (diagnoses)	Chapter IX Diseases of the circulatory system	27	141236
41202#I771#I77.1 Stricture of artery	Health-related outcomes > Hospital in-patient > Diagnoses > Summary Information (diagnoses)	Chapter IX Diseases of the circulatory system	308	84372
41202#I776#I77.6 Arteritis| unspecified	Health-related outcomes > Hospital in-patient > Diagnoses > Summary Information (diagnoses)	Chapter IX Diseases of the circulatory system	84	111880
41202#I778#I77.8 Other specified disorders of arteries and arterioles	Health-related outcomes > Hospital in-patient > Diagnoses > Summary Information (diagnoses)	Chapter IX Diseases of the circulatory system	27	141236
41202#I779#I77.9 Disorder of arteries and arterioles| unspecified	Health-related outcomes > Hospital in-patient > Diagnoses > Summary Information (diagnoses)	Chapter IX Diseases of the circulatory system	75	88216
41202#I780#I78.0 Hereditary haemorrhagic telangiectasia	Health-related outcomes > Hospital in-patient > Diagnoses > Summary Information (diagnoses)	Chapter IX Diseases of the circulatory system	23	141236
41202#I781#I78.1 Naevus| nonneoplastic	Health-related outcomes > Hospital in-patient > Diagnoses > Summary Information (diagnoses)	Chapter IX Diseases of the circulatory system	152	141236
41202#I800#I80.0 Phlebitis and thrombophlebitis of superficial vessels of lower extremities	Health-related outcomes > Hospital in-patient > Diagnoses > Summary Information (diagnoses)	Chapter IX Diseases of the circulatory system	178	141236
41202#I801#I80.1 Phlebitis and thrombophlebitis of femoral vein	Health-related outcomes > Hospital in-patient > Diagnoses > Summary Information (diagnoses)	Chapter IX Diseases of the circulatory system	153	92722
41202#I802#I80.2 Phlebitis and thrombophlebitis of other deep vessels of lower extremities	Health-related outcomes > Hospital in-patient > Diagnoses > Summary Information (diagnoses)	Chapter IX Diseases of the circulatory system	1328	107462
41202#I803#I80.3 Phlebitis and thrombophlebitis of lower extremities| unspecified	Health-related outcomes > Hospital in-patient > Diagnoses > Summary Information (diagnoses)	Chapter IX Diseases of the circulatory system	112	112302
41202#I808#I80.8 Phlebitis and thrombophlebitis of other sites	Health-related outcomes > Hospital in-patient > Diagnoses > Summary Information (diagnoses)	Chapter IX Diseases of the circulatory system	42	141236
41202#I809#I80.9 Phlebitis and thrombophlebitis of unspecified site	Health-related outcomes > Hospital in-patient > Diagnoses > Summary Information (diagnoses)	Chapter IX Diseases of the circulatory system	60	141236
41202#I828#I82.8 Embolism and thrombosis of other specified veins	Health-related outcomes > Hospital in-patient > Diagnoses > Summary Information (diagnoses)	Chapter IX Diseases of the circulatory system	63	141236
41202#I829#I82.9 Embolism and thrombosis of unspecified vein	Health-related outcomes > Hospital in-patient > Diagnoses > Summary Information (diagnoses)	Chapter IX Diseases of the circulatory system	24	141236
41202#I830#I83.0 Varicose veins of lower extremities with ulcer	Health-related outcomes > Hospital in-patient > Diagnoses > Summary Information (diagnoses)	Chapter IX Diseases of the circulatory system	96	92499
41202#I831#I83.1 Varicose veins of lower extremities with inflammation	Health-related outcomes > Hospital in-patient > Diagnoses > Summary Information (diagnoses)	Chapter IX Diseases of the circulatory system	221	117088
41202#I832#I83.2 Varicose veins of lower extremities with both ulcer and inflammation	Health-related outcomes > Hospital in-patient > Diagnoses > Summary Information (diagnoses)	Chapter IX Diseases of the circulatory system	32	100418
41202#I839#I83.9 Varicose veins of lower extremities without ulcer or inflammation	Health-related outcomes > Hospital in-patient > Diagnoses > Summary Information (diagnoses)	Chapter IX Diseases of the circulatory system	4841	121592
41202#I840#I84.0 Internal thrombosed haemorrhoids	Health-related outcomes > Hospital in-patient > Diagnoses > Summary Information (diagnoses)	Chapter IX Diseases of the circulatory system	47	104284
41202#I841#I84.1 Internal haemorrhoids with other complications	Health-related outcomes > Hospital in-patient > Diagnoses > Summary Information (diagnoses)	Chapter IX Diseases of the circulatory system	871	121178
41202#I842#I84.2 Internal haemorrhoids without complication	Health-related outcomes > Hospital in-patient > Diagnoses > Summary Information (diagnoses)	Chapter IX Diseases of the circulatory system	935	128014
41202#I843#I84.3 External thrombosed haemorrhoids	Health-related outcomes > Hospital in-patient > Diagnoses > Summary Information (diagnoses)	Chapter IX Diseases of the circulatory system	103	102433
41202#I844#I84.4 External haemorrhoids with other complications	Health-related outcomes > Hospital in-patient > Diagnoses > Summary Information (diagnoses)	Chapter IX Diseases of the circulatory system	151	120119
41202#I845#I84.5 External haemorrhoids without complication	Health-related outcomes > Hospital in-patient > Diagnoses > Summary Information (diagnoses)	Chapter IX Diseases of the circulatory system	174	141236
41202#I846#I84.6 Residual haemorrhoidal skin tags	Health-related outcomes > Hospital in-patient > Diagnoses > Summary Information (diagnoses)	Chapter IX Diseases of the circulatory system	662	126199
41202#I847#I84.7 Unspecified thrombosed haemorrhoids	Health-related outcomes > Hospital in-patient > Diagnoses > Summary Information (diagnoses)	Chapter IX Diseases of the circulatory system	82	115991
41202#I848#I84.8 Unspecified haemorrhoids with other complications	Health-related outcomes > Hospital in-patient > Diagnoses > Summary Information (diagnoses)	Chapter IX Diseases of the circulatory system	1218	110419
41202#I849#I84.9 Unspecified haemorrhoids without complication	Health-related outcomes > Hospital in-patient > Diagnoses > Summary Information (diagnoses)	Chapter IX Diseases of the circulatory system	3227	120510
41202#I850#I85.0 Oesophageal varices with bleeding	Health-related outcomes > Hospital in-patient > Diagnoses > Summary Information (diagnoses)	Chapter IX Diseases of the circulatory system	42	87216
41202#I859#I85.9 Oesophageal varices without bleeding	Health-related outcomes > Hospital in-patient > Diagnoses > Summary Information (diagnoses)	Chapter IX Diseases of the circulatory system	233	94164
41202#I861#I86.1 Scrotal varices	Health-related outcomes > Hospital in-patient > Diagnoses > Summary Information (diagnoses)	Chapter IX Diseases of the circulatory system	80	59911
41202#I864#I86.4 Gastric varices	Health-related outcomes > Hospital in-patient > Diagnoses > Summary Information (diagnoses)	Chapter IX Diseases of the circulatory system	21	91343
41202#I868#I86.8 Varicose veins of other specified sites	Health-related outcomes > Hospital in-patient > Diagnoses > Summary Information (diagnoses)	Chapter IX Diseases of the circulatory system	26	141236
41202#I871#I87.1 Compression of vein	Health-related outcomes > Hospital in-patient > Diagnoses > Summary Information (diagnoses)	Chapter IX Diseases of the circulatory system	34	141236
41202#I872#I87.2 Venous insufficiency (chronic) (peripheral)	Health-related outcomes > Hospital in-patient > Diagnoses > Summary Information (diagnoses)	Chapter IX Diseases of the circulatory system	51	141236
41202#I878#I87.8 Other specified disorders of veins	Health-related outcomes > Hospital in-patient > Diagnoses > Summary Information (diagnoses)	Chapter IX Diseases of the circulatory system	25	141236
41202#I889#I88.9 Nonspecific lymphadenitis| unspecified	Health-related outcomes > Hospital in-patient > Diagnoses > Summary Information (diagnoses)	Chapter IX Diseases of the circulatory system	20	141236
41202#I890#I89.0 Lymphoedema| not elsewhere classified	Health-related outcomes > Hospital in-patient > Diagnoses > Summary Information (diagnoses)	Chapter IX Diseases of the circulatory system	53	141236
41202#I898#I89.8 Other specified non-infective disorders of lymphatic vessels and lymph nodes	Health-related outcomes > Hospital in-patient > Diagnoses > Summary Information (diagnoses)	Chapter IX Diseases of the circulatory system	30	101098
41202#I951#I95.1 Orthostatic hypotension	Health-related outcomes > Hospital in-patient > Diagnoses > Summary Information (diagnoses)	Chapter IX Diseases of the circulatory system	505	97782
41202#I952#I95.2 Hypotension due to drugs	Health-related outcomes > Hospital in-patient > Diagnoses > Summary Information (diagnoses)	Chapter IX Diseases of the circulatory system	79	100551
41202#I959#I95.9 Hypotension| unspecified	Health-related outcomes > Hospital in-patient > Diagnoses > Summary Information (diagnoses)	Chapter IX Diseases of the circulatory system	171	106034
41202#I982#I98.2 Oesophageal varices in diseases classified elsewhere	Health-related outcomes > Hospital in-patient > Diagnoses > Summary Information (diagnoses)	Chapter IX Diseases of the circulatory system	51	80647
41202#J019#J01.9 Acute sinusitis| unspecified	Health-related outcomes > Hospital in-patient > Diagnoses > Summary Information (diagnoses)	Chapter X Diseases of the respiratory system	31	159630
41202#J029#J02.9 Acute pharyngitis| unspecified	Health-related outcomes > Hospital in-patient > Diagnoses > Summary Information (diagnoses)	Chapter X Diseases of the respiratory system	235	159630
41202#J039#J03.9 Acute tonsillitis| unspecified	Health-related outcomes > Hospital in-patient > Diagnoses > Summary Information (diagnoses)	Chapter X Diseases of the respiratory system	266	159630
41202#J040#J04.0 Acute laryngitis	Health-related outcomes > Hospital in-patient > Diagnoses > Summary Information (diagnoses)	Chapter X Diseases of the respiratory system	55	159630
41202#J051#J05.1 Acute epiglottitis	Health-related outcomes > Hospital in-patient > Diagnoses > Summary Information (diagnoses)	Chapter X Diseases of the respiratory system	44	118385
41202#J069#J06.9 Acute upper respiratory infection| unspecified	Health-related outcomes > Hospital in-patient > Diagnoses > Summary Information (diagnoses)	Chapter X Diseases of the respiratory system	317	159630
41202#J100#J10.0 Influenza with pneumonia| influenza virus identified	Health-related outcomes > Hospital in-patient > Diagnoses > Summary Information (diagnoses)	Chapter X Diseases of the respiratory system	112	159630
41202#J101#J10.1 Influenza with other respiratory manifestations| influenza virus identified	Health-related outcomes > Hospital in-patient > Diagnoses > Summary Information (diagnoses)	Chapter X Diseases of the respiratory system	201	159630
41202#J110#J11.0 Influenza with pneumonia| virus not identified	Health-related outcomes > Hospital in-patient > Diagnoses > Summary Information (diagnoses)	Chapter X Diseases of the respiratory system	24	159630
41202#J111#J11.1 Influenza with other respiratory manifestations| virus not identified	Health-related outcomes > Hospital in-patient > Diagnoses > Summary Information (diagnoses)	Chapter X Diseases of the respiratory system	67	159630
41202#J150#J15.0 Pneumonia due to Klebsiella pneumoniae	Health-related outcomes > Hospital in-patient > Diagnoses > Summary Information (diagnoses)	Chapter X Diseases of the respiratory system	21	108733
41202#J151#J15.1 Pneumonia due to Pseudomonas	Health-related outcomes > Hospital in-patient > Diagnoses > Summary Information (diagnoses)	Chapter X Diseases of the respiratory system	37	159630
41202#J154#J15.4 Pneumonia due to other streptococci	Health-related outcomes > Hospital in-patient > Diagnoses > Summary Information (diagnoses)	Chapter X Diseases of the respiratory system	34	159630
41202#J157#J15.7 Pneumonia due to Mycoplasma pneumoniae	Health-related outcomes > Hospital in-patient > Diagnoses > Summary Information (diagnoses)	Chapter X Diseases of the respiratory system	44	118837
41202#J180#J18.0 Bronchopneumonia| unspecified	Health-related outcomes > Hospital in-patient > Diagnoses > Summary Information (diagnoses)	Chapter X Diseases of the respiratory system	161	129570
41202#J181#J18.1 Lobar pneumonia| unspecified	Health-related outcomes > Hospital in-patient > Diagnoses > Summary Information (diagnoses)	Chapter X Diseases of the respiratory system	3293	131532
41202#J189#J18.9 Pneumonia| unspecified	Health-related outcomes > Hospital in-patient > Diagnoses > Summary Information (diagnoses)	Chapter X Diseases of the respiratory system	2037	128463
41202#J208#J20.8 Acute bronchitis due to other specified organisms	Health-related outcomes > Hospital in-patient > Diagnoses > Summary Information (diagnoses)	Chapter X Diseases of the respiratory system	32	159630
41202#J209#J20.9 Acute bronchitis| unspecified	Health-related outcomes > Hospital in-patient > Diagnoses > Summary Information (diagnoses)	Chapter X Diseases of the respiratory system	81	159630
41202#J310#J31.0 Chronic rhinitis	Health-related outcomes > Hospital in-patient > Diagnoses > Summary Information (diagnoses)	Chapter X Diseases of the respiratory system	154	131989
41202#J312#J31.2 Chronic pharyngitis	Health-related outcomes > Hospital in-patient > Diagnoses > Summary Information (diagnoses)	Chapter X Diseases of the respiratory system	22	159630
41202#J320#J32.0 Chronic maxillary sinusitis	Health-related outcomes > Hospital in-patient > Diagnoses > Summary Information (diagnoses)	Chapter X Diseases of the respiratory system	146	159630
41202#J322#J32.2 Chronic ethmoidal sinusitis	Health-related outcomes > Hospital in-patient > Diagnoses > Summary Information (diagnoses)	Chapter X Diseases of the respiratory system	36	159630
41202#J324#J32.4 Chronic pansinusitis	Health-related outcomes > Hospital in-patient > Diagnoses > Summary Information (diagnoses)	Chapter X Diseases of the respiratory system	40	159630
41202#J328#J32.8 Other chronic sinusitis	Health-related outcomes > Hospital in-patient > Diagnoses > Summary Information (diagnoses)	Chapter X Diseases of the respiratory system	43	159630
41202#J329#J32.9 Chronic sinusitis| unspecified	Health-related outcomes > Hospital in-patient > Diagnoses > Summary Information (diagnoses)	Chapter X Diseases of the respiratory system	483	159630
41202#J330#J33.0 Polyp of nasal cavity	Health-related outcomes > Hospital in-patient > Diagnoses > Summary Information (diagnoses)	Chapter X Diseases of the respiratory system	480	107868
41202#J338#J33.8 Other polyp of sinus	Health-related outcomes > Hospital in-patient > Diagnoses > Summary Information (diagnoses)	Chapter X Diseases of the respiratory system	220	117185
41202#J339#J33.9 Nasal polyp| unspecified	Health-related outcomes > Hospital in-patient > Diagnoses > Summary Information (diagnoses)	Chapter X Diseases of the respiratory system	749	105859
41202#J340#J34.0 Abscess| furuncle and carbuncle of nose	Health-related outcomes > Hospital in-patient > Diagnoses > Summary Information (diagnoses)	Chapter X Diseases of the respiratory system	62	159630
41202#J341#J34.1 Cyst and mucocele of nose and nasal sinus	Health-related outcomes > Hospital in-patient > Diagnoses > Summary Information (diagnoses)	Chapter X Diseases of the respiratory system	35	159630
41202#J342#J34.2 Deviated nasal septum	Health-related outcomes > Hospital in-patient > Diagnoses > Summary Information (diagnoses)	Chapter X Diseases of the respiratory system	1608	112803
41202#J343#J34.3 Hypertrophy of nasal turbinates	Health-related outcomes > Hospital in-patient > Diagnoses > Summary Information (diagnoses)	Chapter X Diseases of the respiratory system	250	138229
41202#J348#J34.8 Other specified disorders of nose and nasal sinuses	Health-related outcomes > Hospital in-patient > Diagnoses > Summary Information (diagnoses)	Chapter X Diseases of the respiratory system	837	136935
41202#J350#J35.0 Chronic tonsillitis	Health-related outcomes > Hospital in-patient > Diagnoses > Summary Information (diagnoses)	Chapter X Diseases of the respiratory system	219	140974
41202#J351#J35.1 Hypertrophy of tonsils	Health-related outcomes > Hospital in-patient > Diagnoses > Summary Information (diagnoses)	Chapter X Diseases of the respiratory system	90	159630
41202#J358#J35.8 Other chronic diseases of tonsils and adenoids	Health-related outcomes > Hospital in-patient > Diagnoses > Summary Information (diagnoses)	Chapter X Diseases of the respiratory system	89	159630
41202#J359#J35.9 Chronic disease of tonsils and adenoids| unspecified	Health-related outcomes > Hospital in-patient > Diagnoses > Summary Information (diagnoses)	Chapter X Diseases of the respiratory system	39	159630
41202#J370#J37.0 Chronic laryngitis	Health-related outcomes > Hospital in-patient > Diagnoses > Summary Information (diagnoses)	Chapter X Diseases of the respiratory system	27	112324
41202#J380#J38.0 Paralysis of vocal cords and larynx	Health-related outcomes > Hospital in-patient > Diagnoses > Summary Information (diagnoses)	Chapter X Diseases of the respiratory system	84	159630
41202#J381#J38.1 Polyp of vocal cord and larynx	Health-related outcomes > Hospital in-patient > Diagnoses > Summary Information (diagnoses)	Chapter X Diseases of the respiratory system	118	128989
41202#J382#J38.2 Nodules of vocal cords	Health-related outcomes > Hospital in-patient > Diagnoses > Summary Information (diagnoses)	Chapter X Diseases of the respiratory system	57	159630
41202#J383#J38.3 Other diseases of vocal cords	Health-related outcomes > Hospital in-patient > Diagnoses > Summary Information (diagnoses)	Chapter X Diseases of the respiratory system	296	124513
41202#J384#J38.4 Oedema of larynx	Health-related outcomes > Hospital in-patient > Diagnoses > Summary Information (diagnoses)	Chapter X Diseases of the respiratory system	59	159630
41202#J387#J38.7 Other diseases of larynx	Health-related outcomes > Hospital in-patient > Diagnoses > Summary Information (diagnoses)	Chapter X Diseases of the respiratory system	227	134840
41202#J392#J39.2 Other diseases of pharynx	Health-related outcomes > Hospital in-patient > Diagnoses > Summary Information (diagnoses)	Chapter X Diseases of the respiratory system	201	159630
41202#J398#J39.8 Other specified diseases of upper respiratory tract	Health-related outcomes > Hospital in-patient > Diagnoses > Summary Information (diagnoses)	Chapter X Diseases of the respiratory system	57	159630
41202#J439#J43.9 Emphysema| unspecified	Health-related outcomes > Hospital in-patient > Diagnoses > Summary Information (diagnoses)	Chapter X Diseases of the respiratory system	107	111311
41202#J440#J44.0 Chronic obstructive pulmonary disease with acute lower respiratory infection	Health-related outcomes > Hospital in-patient > Diagnoses > Summary Information (diagnoses)	Chapter X Diseases of the respiratory system	983	133438
41202#J441#J44.1 Chronic obstructive pulmonary disease with acute exacerbation| unspecified	Health-related outcomes > Hospital in-patient > Diagnoses > Summary Information (diagnoses)	Chapter X Diseases of the respiratory system	643	137607
41202#J448#J44.8 Other specified chronic obstructive pulmonary disease	Health-related outcomes > Hospital in-patient > Diagnoses > Summary Information (diagnoses)	Chapter X Diseases of the respiratory system	27	159630
41202#J449#J44.9 Chronic obstructive pulmonary disease| unspecified	Health-related outcomes > Hospital in-patient > Diagnoses > Summary Information (diagnoses)	Chapter X Diseases of the respiratory system	218	124953
41202#J450#J45.0 Predominantly allergic asthma	Health-related outcomes > Hospital in-patient > Diagnoses > Summary Information (diagnoses)	Chapter X Diseases of the respiratory system	71	159630
41202#J459#J45.9 Asthma| unspecified	Health-related outcomes > Hospital in-patient > Diagnoses > Summary Information (diagnoses)	Chapter X Diseases of the respiratory system	1966	134917
41202#J679#J67.9 Hypersensitivity pneumonitis due to unspecified organic dust	Health-related outcomes > Hospital in-patient > Diagnoses > Summary Information (diagnoses)	Chapter X Diseases of the respiratory system	35	125652
41202#J690#J69.0 Pneumonitis due to food and vomit	Health-related outcomes > Hospital in-patient > Diagnoses > Summary Information (diagnoses)	Chapter X Diseases of the respiratory system	306	107873
41202#J841#J84.1 Other interstitial pulmonary diseases with fibrosis	Health-related outcomes > Hospital in-patient > Diagnoses > Summary Information (diagnoses)	Chapter X Diseases of the respiratory system	239	117732
41202#J849#J84.9 Interstitial pulmonary disease| unspecified	Health-related outcomes > Hospital in-patient > Diagnoses > Summary Information (diagnoses)	Chapter X Diseases of the respiratory system	121	133715
41202#J869#J86.9 Pyothorax without fistula	Health-related outcomes > Hospital in-patient > Diagnoses > Summary Information (diagnoses)	Chapter X Diseases of the respiratory system	113	108015
41202#J929#J92.9 Pleural plaque without asbestos	Health-related outcomes > Hospital in-patient > Diagnoses > Summary Information (diagnoses)	Chapter X Diseases of the respiratory system	29	88024
41202#J931#J93.1 Other spontaneous pneumothorax	Health-related outcomes > Hospital in-patient > Diagnoses > Summary Information (diagnoses)	Chapter X Diseases of the respiratory system	98	98711
41202#J938#J93.8 Other pneumothorax	Health-related outcomes > Hospital in-patient > Diagnoses > Summary Information (diagnoses)	Chapter X Diseases of the respiratory system	26	159630
41202#J939#J93.9 Pneumothorax| unspecified	Health-related outcomes > Hospital in-patient > Diagnoses > Summary Information (diagnoses)	Chapter X Diseases of the respiratory system	139	114473
41202#J948#J94.8 Other specified pleural conditions	Health-related outcomes > Hospital in-patient > Diagnoses > Summary Information (diagnoses)	Chapter X Diseases of the respiratory system	21	100981
41202#J950#J95.0 Tracheostomy malfunction	Health-related outcomes > Hospital in-patient > Diagnoses > Summary Information (diagnoses)	Chapter X Diseases of the respiratory system	30	104490
41202#J958#J95.8 Other postprocedural respiratory disorders	Health-related outcomes > Hospital in-patient > Diagnoses > Summary Information (diagnoses)	Chapter X Diseases of the respiratory system	28	159630
41202#J960#J96.0 Acute respiratory failure	Health-related outcomes > Hospital in-patient > Diagnoses > Summary Information (diagnoses)	Chapter X Diseases of the respiratory system	43	159630
41202#J961#J96.1 Chronic respiratory failure	Health-related outcomes > Hospital in-patient > Diagnoses > Summary Information (diagnoses)	Chapter X Diseases of the respiratory system	29	110495
41202#J969#J96.9 Respiratory failure| unspecified	Health-related outcomes > Hospital in-patient > Diagnoses > Summary Information (diagnoses)	Chapter X Diseases of the respiratory system	167	139157
41202#J980#J98.0 Diseases of bronchus| not elsewhere classified	Health-related outcomes > Hospital in-patient > Diagnoses > Summary Information (diagnoses)	Chapter X Diseases of the respiratory system	72	159630
41202#J981#J98.1 Pulmonary collapse	Health-related outcomes > Hospital in-patient > Diagnoses > Summary Information (diagnoses)	Chapter X Diseases of the respiratory system	120	159630
41202#J984#J98.4 Other disorders of lung	Health-related outcomes > Hospital in-patient > Diagnoses > Summary Information (diagnoses)	Chapter X Diseases of the respiratory system	263	142272
41202#J985#J98.5 Diseases of mediastinum| not elsewhere classified	Health-related outcomes > Hospital in-patient > Diagnoses > Summary Information (diagnoses)	Chapter X Diseases of the respiratory system	26	117326
41202#J988#J98.8 Other specified respiratory disorders	Health-related outcomes > Hospital in-patient > Diagnoses > Summary Information (diagnoses)	Chapter X Diseases of the respiratory system	55	159630
41202#J989#J98.9 Respiratory disorder| unspecified	Health-related outcomes > Hospital in-patient > Diagnoses > Summary Information (diagnoses)	Chapter X Diseases of the respiratory system	26	159630
41202#K006#K00.6 Disturbances in tooth eruption	Health-related outcomes > Hospital in-patient > Diagnoses > Summary Information (diagnoses)	Chapter XI Diseases of the digestive system	39	104524
41202#K010#K01.0 Embedded teeth	Health-related outcomes > Hospital in-patient > Diagnoses > Summary Information (diagnoses)	Chapter XI Diseases of the digestive system	34	104524
41202#K011#K01.1 Impacted teeth	Health-related outcomes > Hospital in-patient > Diagnoses > Summary Information (diagnoses)	Chapter XI Diseases of the digestive system	803	104524
41202#K028#K02.8 Other dental caries	Health-related outcomes > Hospital in-patient > Diagnoses > Summary Information (diagnoses)	Chapter XI Diseases of the digestive system	115	104524
41202#K029#K02.9 Dental caries| unspecified	Health-related outcomes > Hospital in-patient > Diagnoses > Summary Information (diagnoses)	Chapter XI Diseases of the digestive system	1504	96060
41202#K040#K04.0 Pulpitis	Health-related outcomes > Hospital in-patient > Diagnoses > Summary Information (diagnoses)	Chapter XI Diseases of the digestive system	25	104524
41202#K044#K04.4 Acute apical periodontitis of pulpal origin	Health-related outcomes > Hospital in-patient > Diagnoses > Summary Information (diagnoses)	Chapter XI Diseases of the digestive system	38	104524
41202#K045#K04.5 Chronic apical periodontitis	Health-related outcomes > Hospital in-patient > Diagnoses > Summary Information (diagnoses)	Chapter XI Diseases of the digestive system	246	89755
41202#K046#K04.6 Periapical abscess with sinus	Health-related outcomes > Hospital in-patient > Diagnoses > Summary Information (diagnoses)	Chapter XI Diseases of the digestive system	95	104524
41202#K047#K04.7 Periapical abscess without sinus	Health-related outcomes > Hospital in-patient > Diagnoses > Summary Information (diagnoses)	Chapter XI Diseases of the digestive system	408	95291
41202#K048#K04.8 Radicular cyst	Health-related outcomes > Hospital in-patient > Diagnoses > Summary Information (diagnoses)	Chapter XI Diseases of the digestive system	161	104524
41202#K049#K04.9 Other and unspecified diseases of pulp and periapical tissues	Health-related outcomes > Hospital in-patient > Diagnoses > Summary Information (diagnoses)	Chapter XI Diseases of the digestive system	78	86722
41202#K051#K05.1 Chronic gingivitis	Health-related outcomes > Hospital in-patient > Diagnoses > Summary Information (diagnoses)	Chapter XI Diseases of the digestive system	26	104524
41202#K053#K05.3 Chronic periodontitis	Health-related outcomes > Hospital in-patient > Diagnoses > Summary Information (diagnoses)	Chapter XI Diseases of the digestive system	215	86979
41202#K056#K05.6 Periodontal disease| unspecified	Health-related outcomes > Hospital in-patient > Diagnoses > Summary Information (diagnoses)	Chapter XI Diseases of the digestive system	48	104524
41202#K068#K06.8 Other specified disorders of gingiva and edentulous alveolar ridge	Health-related outcomes > Hospital in-patient > Diagnoses > Summary Information (diagnoses)	Chapter XI Diseases of the digestive system	112	104524
41202#K069#K06.9 Disorder of gingiva and edentulous alveolar ridge| unspecified	Health-related outcomes > Hospital in-patient > Diagnoses > Summary Information (diagnoses)	Chapter XI Diseases of the digestive system	23	104524
41202#K073#K07.3 Anomalies of tooth position	Health-related outcomes > Hospital in-patient > Diagnoses > Summary Information (diagnoses)	Chapter XI Diseases of the digestive system	88	104524
41202#K076#K07.6 Temporomandibular joint disorders	Health-related outcomes > Hospital in-patient > Diagnoses > Summary Information (diagnoses)	Chapter XI Diseases of the digestive system	95	71745
41202#K081#K08.1 Loss of teeth due to accident| extraction or local periodontal disease	Health-related outcomes > Hospital in-patient > Diagnoses > Summary Information (diagnoses)	Chapter XI Diseases of the digestive system	88	104524
41202#K082#K08.2 Atrophy of edentulous alveolar ridge	Health-related outcomes > Hospital in-patient > Diagnoses > Summary Information (diagnoses)	Chapter XI Diseases of the digestive system	35	104524
41202#K083#K08.3 Retained dental root	Health-related outcomes > Hospital in-patient > Diagnoses > Summary Information (diagnoses)	Chapter XI Diseases of the digestive system	831	96978
41202#K088#K08.8 Other specified disorders of teeth and supporting structures	Health-related outcomes > Hospital in-patient > Diagnoses > Summary Information (diagnoses)	Chapter XI Diseases of the digestive system	271	104524
41202#K089#K08.9 Disorder of teeth and supporting structures| unspecified	Health-related outcomes > Hospital in-patient > Diagnoses > Summary Information (diagnoses)	Chapter XI Diseases of the digestive system	87	104524
41202#K090#K09.0 Developmental odontogenic cysts	Health-related outcomes > Hospital in-patient > Diagnoses > Summary Information (diagnoses)	Chapter XI Diseases of the digestive system	73	104524
41202#K092#K09.2 Other cysts of jaw	Health-related outcomes > Hospital in-patient > Diagnoses > Summary Information (diagnoses)	Chapter XI Diseases of the digestive system	58	104524
41202#K098#K09.8 Other cysts of oral region| not elsewhere classified	Health-related outcomes > Hospital in-patient > Diagnoses > Summary Information (diagnoses)	Chapter XI Diseases of the digestive system	40	104524
41202#K102#K10.2 Inflammatory conditions of jaws	Health-related outcomes > Hospital in-patient > Diagnoses > Summary Information (diagnoses)	Chapter XI Diseases of the digestive system	37	74058
41202#K108#K10.8 Other specified diseases of jaws	Health-related outcomes > Hospital in-patient > Diagnoses > Summary Information (diagnoses)	Chapter XI Diseases of the digestive system	53	104524
41202#K111#K11.1 Hypertrophy of salivary gland	Health-related outcomes > Hospital in-patient > Diagnoses > Summary Information (diagnoses)	Chapter XI Diseases of the digestive system	35	104524
41202#K112#K11.2 Sialoadenitis	Health-related outcomes > Hospital in-patient > Diagnoses > Summary Information (diagnoses)	Chapter XI Diseases of the digestive system	205	104524
41202#K115#K11.5 Sialolithiasis	Health-related outcomes > Hospital in-patient > Diagnoses > Summary Information (diagnoses)	Chapter XI Diseases of the digestive system	143	89260
41202#K116#K11.6 Mucocele of salivary gland	Health-related outcomes > Hospital in-patient > Diagnoses > Summary Information (diagnoses)	Chapter XI Diseases of the digestive system	44	104524
41202#K118#K11.8 Other diseases of salivary glands	Health-related outcomes > Hospital in-patient > Diagnoses > Summary Information (diagnoses)	Chapter XI Diseases of the digestive system	51	104524
41202#K119#K11.9 Disease of salivary gland| unspecified	Health-related outcomes > Hospital in-patient > Diagnoses > Summary Information (diagnoses)	Chapter XI Diseases of the digestive system	40	104524
41202#K121#K12.1 Other forms of stomatitis	Health-related outcomes > Hospital in-patient > Diagnoses > Summary Information (diagnoses)	Chapter XI Diseases of the digestive system	94	90383
41202#K122#K12.2 Cellulitis and abscess of mouth	Health-related outcomes > Hospital in-patient > Diagnoses > Summary Information (diagnoses)	Chapter XI Diseases of the digestive system	71	104524
41202#K123#K12.3 Oral mucositis (ulcerative)	Health-related outcomes > Hospital in-patient > Diagnoses > Summary Information (diagnoses)	Chapter XI Diseases of the digestive system	50	76976
41202#K130#K13.0 Diseases of lips	Health-related outcomes > Hospital in-patient > Diagnoses > Summary Information (diagnoses)	Chapter XI Diseases of the digestive system	396	104524
41202#K132#K13.2 Leukoplakia and other disturbances of oral epithelium| including tongue	Health-related outcomes > Hospital in-patient > Diagnoses > Summary Information (diagnoses)	Chapter XI Diseases of the digestive system	163	104524
41202#K134#K13.4 Granuloma and granuloma-like lesions of oral mucosa	Health-related outcomes > Hospital in-patient > Diagnoses > Summary Information (diagnoses)	Chapter XI Diseases of the digestive system	25	104524
41202#K136#K13.6 Irritative hyperplasia of oral mucosa	Health-related outcomes > Hospital in-patient > Diagnoses > Summary Information (diagnoses)	Chapter XI Diseases of the digestive system	42	104524
41202#K137#K13.7 Other and unspecified lesions of oral mucosa	Health-related outcomes > Hospital in-patient > Diagnoses > Summary Information (diagnoses)	Chapter XI Diseases of the digestive system	1023	104524
41202#K140#K14.0 Glossitis	Health-related outcomes > Hospital in-patient > Diagnoses > Summary Information (diagnoses)	Chapter XI Diseases of the digestive system	117	104524
41202#K148#K14.8 Other diseases of tongue	Health-related outcomes > Hospital in-patient > Diagnoses > Summary Information (diagnoses)	Chapter XI Diseases of the digestive system	388	104524
41202#K149#K14.9 Disease of tongue| unspecified	Health-related outcomes > Hospital in-patient > Diagnoses > Summary Information (diagnoses)	Chapter XI Diseases of the digestive system	132	104524
41202#K210#K21.0 Gastro-oesophageal reflux disease with oesophagitis	Health-related outcomes > Hospital in-patient > Diagnoses > Summary Information (diagnoses)	Chapter XI Diseases of the digestive system	4501	92989
41202#K219#K21.9 Gastro-oesophageal reflux disease without oesophagitis	Health-related outcomes > Hospital in-patient > Diagnoses > Summary Information (diagnoses)	Chapter XI Diseases of the digestive system	3631	92678
41202#K220#K22.0 Achalasia of cardia	Health-related outcomes > Hospital in-patient > Diagnoses > Summary Information (diagnoses)	Chapter XI Diseases of the digestive system	81	104524
41202#K221#K22.1 Ulcer of oesophagus	Health-related outcomes > Hospital in-patient > Diagnoses > Summary Information (diagnoses)	Chapter XI Diseases of the digestive system	1685	74563
41202#K222#K22.2 Oesophageal obstruction	Health-related outcomes > Hospital in-patient > Diagnoses > Summary Information (diagnoses)	Chapter XI Diseases of the digestive system	737	76150
41202#K224#K22.4 Dyskinesia of oesophagus	Health-related outcomes > Hospital in-patient > Diagnoses > Summary Information (diagnoses)	Chapter XI Diseases of the digestive system	199	88386
41202#K225#K22.5 Diverticulum of oesophagus| acquired	Health-related outcomes > Hospital in-patient > Diagnoses > Summary Information (diagnoses)	Chapter XI Diseases of the digestive system	69	104524
41202#K226#K22.6 Gastro-oesophageal laceration-haemorrhage syndrome	Health-related outcomes > Hospital in-patient > Diagnoses > Summary Information (diagnoses)	Chapter XI Diseases of the digestive system	107	72024
41202#K227#K22.7 Barrett's oesophagus	Health-related outcomes > Hospital in-patient > Diagnoses > Summary Information (diagnoses)	Chapter XI Diseases of the digestive system	1740	72507
41202#K228#K22.8 Other specified diseases of oesophagus	Health-related outcomes > Hospital in-patient > Diagnoses > Summary Information (diagnoses)	Chapter XI Diseases of the digestive system	323	104524
41202#K229#K22.9 Disease of oesophagus| unspecified	Health-related outcomes > Hospital in-patient > Diagnoses > Summary Information (diagnoses)	Chapter XI Diseases of the digestive system	188	104524
41202#K250#K25.0 Acute with haemorrhage	Health-related outcomes > Hospital in-patient > Diagnoses > Summary Information (diagnoses)	Chapter XI Diseases of the digestive system	32	70326
41202#K253#K25.3 Acute without haemorrhage or perforation	Health-related outcomes > Hospital in-patient > Diagnoses > Summary Information (diagnoses)	Chapter XI Diseases of the digestive system	104	104524
41202#K254#K25.4 Chronic or unspecified with haemorrhage	Health-related outcomes > Hospital in-patient > Diagnoses > Summary Information (diagnoses)	Chapter XI Diseases of the digestive system	70	79623
41202#K257#K25.7 Chronic without haemorrhage or perforation	Health-related outcomes > Hospital in-patient > Diagnoses > Summary Information (diagnoses)	Chapter XI Diseases of the digestive system	114	104524
41202#K259#K25.9 Unspecified as acute or chronic| without haemorrhage or perforation	Health-related outcomes > Hospital in-patient > Diagnoses > Summary Information (diagnoses)	Chapter XI Diseases of the digestive system	1065	104524
41202#K260#K26.0 Acute with haemorrhage	Health-related outcomes > Hospital in-patient > Diagnoses > Summary Information (diagnoses)	Chapter XI Diseases of the digestive system	47	53424
41202#K263#K26.3 Acute without haemorrhage or perforation	Health-related outcomes > Hospital in-patient > Diagnoses > Summary Information (diagnoses)	Chapter XI Diseases of the digestive system	72	69173
41202#K264#K26.4 Chronic or unspecified with haemorrhage	Health-related outcomes > Hospital in-patient > Diagnoses > Summary Information (diagnoses)	Chapter XI Diseases of the digestive system	110	60006
41202#K265#K26.5 Chronic or unspecified with perforation	Health-related outcomes > Hospital in-patient > Diagnoses > Summary Information (diagnoses)	Chapter XI Diseases of the digestive system	57	104524
41202#K267#K26.7 Chronic without haemorrhage or perforation	Health-related outcomes > Hospital in-patient > Diagnoses > Summary Information (diagnoses)	Chapter XI Diseases of the digestive system	77	71731
41202#K269#K26.9 Unspecified as acute or chronic| without haemorrhage or perforation	Health-related outcomes > Hospital in-patient > Diagnoses > Summary Information (diagnoses)	Chapter XI Diseases of the digestive system	469	74564
41202#K279#K27.9 Unspecified as acute or chronic| without haemorrhage or perforation	Health-related outcomes > Hospital in-patient > Diagnoses > Summary Information (diagnoses)	Chapter XI Diseases of the digestive system	37	104524
41202#K290#K29.0 Acute haemorrhagic gastritis	Health-related outcomes > Hospital in-patient > Diagnoses > Summary Information (diagnoses)	Chapter XI Diseases of the digestive system	138	104524
41202#K291#K29.1 Other acute gastritis	Health-related outcomes > Hospital in-patient > Diagnoses > Summary Information (diagnoses)	Chapter XI Diseases of the digestive system	241	104524
41202#K292#K29.2 Alcoholic gastritis	Health-related outcomes > Hospital in-patient > Diagnoses > Summary Information (diagnoses)	Chapter XI Diseases of the digestive system	42	60521
41202#K293#K29.3 Chronic superficial gastritis	Health-related outcomes > Hospital in-patient > Diagnoses > Summary Information (diagnoses)	Chapter XI Diseases of the digestive system	58	104524
41202#K294#K29.4 Chronic atrophic gastritis	Health-related outcomes > Hospital in-patient > Diagnoses > Summary Information (diagnoses)	Chapter XI Diseases of the digestive system	127	104524
41202#K295#K29.5 Chronic gastritis| unspecified	Health-related outcomes > Hospital in-patient > Diagnoses > Summary Information (diagnoses)	Chapter XI Diseases of the digestive system	1081	100158
41202#K296#K29.6 Other gastritis	Health-related outcomes > Hospital in-patient > Diagnoses > Summary Information (diagnoses)	Chapter XI Diseases of the digestive system	2066	96106
41202#K297#K29.7 Gastritis| unspecified	Health-related outcomes > Hospital in-patient > Diagnoses > Summary Information (diagnoses)	Chapter XI Diseases of the digestive system	4836	94969
41202#K298#K29.8 Duodenitis	Health-related outcomes > Hospital in-patient > Diagnoses > Summary Information (diagnoses)	Chapter XI Diseases of the digestive system	1141	80926
41202#K299#K29.9 Gastroduodenitis| unspecified	Health-related outcomes > Hospital in-patient > Diagnoses > Summary Information (diagnoses)	Chapter XI Diseases of the digestive system	160	82463
41202#K311#K31.1 Adult hypertrophic pyloric stenosis	Health-related outcomes > Hospital in-patient > Diagnoses > Summary Information (diagnoses)	Chapter XI Diseases of the digestive system	69	104524
41202#K314#K31.4 Gastric diverticulum	Health-related outcomes > Hospital in-patient > Diagnoses > Summary Information (diagnoses)	Chapter XI Diseases of the digestive system	23	104524
41202#K315#K31.5 Obstruction of duodenum	Health-related outcomes > Hospital in-patient > Diagnoses > Summary Information (diagnoses)	Chapter XI Diseases of the digestive system	39	104524
41202#K317#K31.7 Polyp of stomach and duodenum	Health-related outcomes > Hospital in-patient > Diagnoses > Summary Information (diagnoses)	Chapter XI Diseases of the digestive system	1703	88089
41202#K318#K31.8 Other specified diseases of stomach and duodenum	Health-related outcomes > Hospital in-patient > Diagnoses > Summary Information (diagnoses)	Chapter XI Diseases of the digestive system	490	104524
41202#K319#K31.9 Disease of stomach and duodenum| unspecified	Health-related outcomes > Hospital in-patient > Diagnoses > Summary Information (diagnoses)	Chapter XI Diseases of the digestive system	212	104524
41202#K350#K35.0 Acute appendicitis with generalised peritonitis	Health-related outcomes > Hospital in-patient > Diagnoses > Summary Information (diagnoses)	Chapter XI Diseases of the digestive system	308	104524
41202#K351#K35.1 Acute appendicitis with peritoneal abscess	Health-related outcomes > Hospital in-patient > Diagnoses > Summary Information (diagnoses)	Chapter XI Diseases of the digestive system	70	104524
41202#K352#K35.2 Acute appendicitis with generalized peritonitis	Health-related outcomes > Hospital in-patient > Diagnoses > Summary Information (diagnoses)	Chapter XI Diseases of the digestive system	38	104524
41202#K353#K35.3 Acute appendicitis with localized peritonitis	Health-related outcomes > Hospital in-patient > Diagnoses > Summary Information (diagnoses)	Chapter XI Diseases of the digestive system	229	91206
41202#K358#K35.8 Acute appendicitis| other and unspecified	Health-related outcomes > Hospital in-patient > Diagnoses > Summary Information (diagnoses)	Chapter XI Diseases of the digestive system	301	104524
41202#K359#K35.9 Acute appendicitis| unspecified	Health-related outcomes > Hospital in-patient > Diagnoses > Summary Information (diagnoses)	Chapter XI Diseases of the digestive system	656	94058
41202#K388#K38.8 Other specified diseases of appendix	Health-related outcomes > Hospital in-patient > Diagnoses > Summary Information (diagnoses)	Chapter XI Diseases of the digestive system	55	104524
41202#K400#K40.0 Bilateral inguinal hernia| with obstruction| without gangrene	Health-related outcomes > Hospital in-patient > Diagnoses > Summary Information (diagnoses)	Chapter XI Diseases of the digestive system	21	47076
41202#K402#K40.2 Bilateral inguinal hernia| without obstruction or gangrene	Health-related outcomes > Hospital in-patient > Diagnoses > Summary Information (diagnoses)	Chapter XI Diseases of the digestive system	807	46937
41202#K403#K40.3 Unilateral or unspecified inguinal hernia| with obstruction| without gangrene	Health-related outcomes > Hospital in-patient > Diagnoses > Summary Information (diagnoses)	Chapter XI Diseases of the digestive system	184	54456
41202#K409#K40.9 Unilateral or unspecified inguinal hernia| without obstruction or gangrene	Health-related outcomes > Hospital in-patient > Diagnoses > Summary Information (diagnoses)	Chapter XI Diseases of the digestive system	7667	49053
41202#K413#K41.3 Unilateral or unspecified femoral hernia| with obstruction| without gangrene	Health-related outcomes > Hospital in-patient > Diagnoses > Summary Information (diagnoses)	Chapter XI Diseases of the digestive system	68	72550
41202#K419#K41.9 Unilateral or unspecified femoral hernia| without obstruction or gangrene	Health-related outcomes > Hospital in-patient > Diagnoses > Summary Information (diagnoses)	Chapter XI Diseases of the digestive system	279	75976
41202#K420#K42.0 Umbilical hernia with obstruction| without gangrene	Health-related outcomes > Hospital in-patient > Diagnoses > Summary Information (diagnoses)	Chapter XI Diseases of the digestive system	143	69605
41202#K429#K42.9 Umbilical hernia without obstruction or gangrene	Health-related outcomes > Hospital in-patient > Diagnoses > Summary Information (diagnoses)	Chapter XI Diseases of the digestive system	1555	59866
41202#K430#K43.0 Ventral hernia with obstruction| without gangrene	Health-related outcomes > Hospital in-patient > Diagnoses > Summary Information (diagnoses)	Chapter XI Diseases of the digestive system	138	104524
41202#K432#K43.2 Incisional hernia without obstruction or gangrene	Health-related outcomes > Hospital in-patient > Diagnoses > Summary Information (diagnoses)	Chapter XI Diseases of the digestive system	157	89269
41202#K433#K43.3 Parastomal hernia with obstruction| without gangrene	Health-related outcomes > Hospital in-patient > Diagnoses > Summary Information (diagnoses)	Chapter XI Diseases of the digestive system	21	104524
41202#K435#K43.5 Parastomal hernia without obstruction or gangrene	Health-related outcomes > Hospital in-patient > Diagnoses > Summary Information (diagnoses)	Chapter XI Diseases of the digestive system	30	104524
41202#K436#K43.6 Other and unspecified ventral hernia with obstruction| without gangrene	Health-related outcomes > Hospital in-patient > Diagnoses > Summary Information (diagnoses)	Chapter XI Diseases of the digestive system	24	104524
41202#K439#K43.9 Ventral hernia without obstruction or gangrene	Health-related outcomes > Hospital in-patient > Diagnoses > Summary Information (diagnoses)	Chapter XI Diseases of the digestive system	1371	94164
41202#K440#K44.0 Diaphragmatic hernia with obstruction| without gangrene	Health-related outcomes > Hospital in-patient > Diagnoses > Summary Information (diagnoses)	Chapter XI Diseases of the digestive system	38	104524
41202#K449#K44.9 Diaphragmatic hernia without obstruction or gangrene	Health-related outcomes > Hospital in-patient > Diagnoses > Summary Information (diagnoses)	Chapter XI Diseases of the digestive system	5752	92573
41202#K458#K45.8 Other specified abdominal hernia without obstruction or gangrene	Health-related outcomes > Hospital in-patient > Diagnoses > Summary Information (diagnoses)	Chapter XI Diseases of the digestive system	27	104524
41202#K469#K46.9 Unspecified abdominal hernia without obstruction or gangrene	Health-related outcomes > Hospital in-patient > Diagnoses > Summary Information (diagnoses)	Chapter XI Diseases of the digestive system	71	74839
41202#K500#K50.0 Crohn's disease of small intestine	Health-related outcomes > Hospital in-patient > Diagnoses > Summary Information (diagnoses)	Chapter XI Diseases of the digestive system	175	90367
41202#K501#K50.1 Crohn's disease of large intestine	Health-related outcomes > Hospital in-patient > Diagnoses > Summary Information (diagnoses)	Chapter XI Diseases of the digestive system	207	104524
41202#K508#K50.8 Other Crohn's disease	Health-related outcomes > Hospital in-patient > Diagnoses > Summary Information (diagnoses)	Chapter XI Diseases of the digestive system	83	104524
41202#K509#K50.9 Crohn's disease| unspecified	Health-related outcomes > Hospital in-patient > Diagnoses > Summary Information (diagnoses)	Chapter XI Diseases of the digestive system	492	104524
41202#K510#K51.0 Ulcerative (chronic) enterocolitis	Health-related outcomes > Hospital in-patient > Diagnoses > Summary Information (diagnoses)	Chapter XI Diseases of the digestive system	99	104524
41202#K512#K51.2 Ulcerative (chronic) proctitis	Health-related outcomes > Hospital in-patient > Diagnoses > Summary Information (diagnoses)	Chapter XI Diseases of the digestive system	214	90123
41202#K513#K51.3 Ulcerative (chronic) rectosigmoiditis	Health-related outcomes > Hospital in-patient > Diagnoses > Summary Information (diagnoses)	Chapter XI Diseases of the digestive system	120	87225
41202#K514#K51.4 Pseudopolyposis of colon	Health-related outcomes > Hospital in-patient > Diagnoses > Summary Information (diagnoses)	Chapter XI Diseases of the digestive system	80	75582
41202#K515#K51.5 Mucosal proctocolitis	Health-related outcomes > Hospital in-patient > Diagnoses > Summary Information (diagnoses)	Chapter XI Diseases of the digestive system	68	104524
41202#K518#K51.8 Other ulcerative colitis	Health-related outcomes > Hospital in-patient > Diagnoses > Summary Information (diagnoses)	Chapter XI Diseases of the digestive system	91	104524
41202#K519#K51.9 Ulcerative colitis| unspecified	Health-related outcomes > Hospital in-patient > Diagnoses > Summary Information (diagnoses)	Chapter XI Diseases of the digestive system	1061	86278
41202#K520#K52.0 Gastro-enteritis and colitis due to radiation	Health-related outcomes > Hospital in-patient > Diagnoses > Summary Information (diagnoses)	Chapter XI Diseases of the digestive system	40	104524
41202#K521#K52.1 Toxic gastro-enteritis and colitis	Health-related outcomes > Hospital in-patient > Diagnoses > Summary Information (diagnoses)	Chapter XI Diseases of the digestive system	107	104524
41202#K523#K52.3 Indeterminate colitis	Health-related outcomes > Hospital in-patient > Diagnoses > Summary Information (diagnoses)	Chapter XI Diseases of the digestive system	75	104524
41202#K528#K52.8 Other specified non-infective gastro-enteritis and colitis	Health-related outcomes > Hospital in-patient > Diagnoses > Summary Information (diagnoses)	Chapter XI Diseases of the digestive system	260	83640
41202#K529#K52.9 Non-infective gastro-enteritis and colitis| unspecified	Health-related outcomes > Hospital in-patient > Diagnoses > Summary Information (diagnoses)	Chapter XI Diseases of the digestive system	5080	94324
41202#K550#K55.0 Acute vascular disorders of intestine	Health-related outcomes > Hospital in-patient > Diagnoses > Summary Information (diagnoses)	Chapter XI Diseases of the digestive system	90	104524
41202#K552#K55.2 Angiodysplasia of colon	Health-related outcomes > Hospital in-patient > Diagnoses > Summary Information (diagnoses)	Chapter XI Diseases of the digestive system	130	104524
41202#K559#K55.9 Vascular disorder of intestine| unspecified	Health-related outcomes > Hospital in-patient > Diagnoses > Summary Information (diagnoses)	Chapter XI Diseases of the digestive system	94	86603
41202#K560#K56.0 Paralytic ileus	Health-related outcomes > Hospital in-patient > Diagnoses > Summary Information (diagnoses)	Chapter XI Diseases of the digestive system	28	104524
41202#K561#K56.1 Intussusception	Health-related outcomes > Hospital in-patient > Diagnoses > Summary Information (diagnoses)	Chapter XI Diseases of the digestive system	46	75916
41202#K562#K56.2 Volvulus	Health-related outcomes > Hospital in-patient > Diagnoses > Summary Information (diagnoses)	Chapter XI Diseases of the digestive system	167	104524
41202#K564#K56.4 Other impaction of intestine	Health-related outcomes > Hospital in-patient > Diagnoses > Summary Information (diagnoses)	Chapter XI Diseases of the digestive system	92	104524
41202#K565#K56.5 Intestinal adhesions [bands] with obstruction	Health-related outcomes > Hospital in-patient > Diagnoses > Summary Information (diagnoses)	Chapter XI Diseases of the digestive system	504	104524
41202#K566#K56.6 Other and unspecified intestinal obstruction	Health-related outcomes > Hospital in-patient > Diagnoses > Summary Information (diagnoses)	Chapter XI Diseases of the digestive system	859	104524
41202#K567#K56.7 Ileus| unspecified	Health-related outcomes > Hospital in-patient > Diagnoses > Summary Information (diagnoses)	Chapter XI Diseases of the digestive system	46	104524
41202#K571#K57.1 Diverticular disease of small intestine without perforation or abscess	Health-related outcomes > Hospital in-patient > Diagnoses > Summary Information (diagnoses)	Chapter XI Diseases of the digestive system	56	104524
41202#K572#K57.2 Diverticular disease of large intestine with perforation and abscess	Health-related outcomes > Hospital in-patient > Diagnoses > Summary Information (diagnoses)	Chapter XI Diseases of the digestive system	309	104524
41202#K573#K57.3 Diverticular disease of large intestine without perforation or abscess	Health-related outcomes > Hospital in-patient > Diagnoses > Summary Information (diagnoses)	Chapter XI Diseases of the digestive system	9444	102814
41202#K575#K57.5 Diverticular disease of both small and large intestine without perforation or abscess	Health-related outcomes > Hospital in-patient > Diagnoses > Summary Information (diagnoses)	Chapter XI Diseases of the digestive system	24	104524
41202#K578#K57.8 Diverticular disease of intestine| part unspecified| with perforation and abscess	Health-related outcomes > Hospital in-patient > Diagnoses > Summary Information (diagnoses)	Chapter XI Diseases of the digestive system	39	104524
41202#K579#K57.9 Diverticular disease of intestine| part unspecified| without perforation or abscess	Health-related outcomes > Hospital in-patient > Diagnoses > Summary Information (diagnoses)	Chapter XI Diseases of the digestive system	1431	100210
41202#K580#K58.0 Irritable bowel syndrome with diarrhoea	Health-related outcomes > Hospital in-patient > Diagnoses > Summary Information (diagnoses)	Chapter XI Diseases of the digestive system	144	78300
41202#K589#K58.9 Irritable bowel syndrome without diarrhoea	Health-related outcomes > Hospital in-patient > Diagnoses > Summary Information (diagnoses)	Chapter XI Diseases of the digestive system	538	79731
41202#K590#K59.0 Constipation	Health-related outcomes > Hospital in-patient > Diagnoses > Summary Information (diagnoses)	Chapter XI Diseases of the digestive system	2837	91266
41202#K591#K59.1 Functional diarrhoea	Health-related outcomes > Hospital in-patient > Diagnoses > Summary Information (diagnoses)	Chapter XI Diseases of the digestive system	58	84047
41202#K598#K59.8 Other specified functional intestinal disorders	Health-related outcomes > Hospital in-patient > Diagnoses > Summary Information (diagnoses)	Chapter XI Diseases of the digestive system	96	84523
41202#K599#K59.9 Functional intestinal disorder| unspecified	Health-related outcomes > Hospital in-patient > Diagnoses > Summary Information (diagnoses)	Chapter XI Diseases of the digestive system	61	78194
41202#K600#K60.0 Acute anal fissure	Health-related outcomes > Hospital in-patient > Diagnoses > Summary Information (diagnoses)	Chapter XI Diseases of the digestive system	33	104524
41202#K601#K60.1 Chronic anal fissure	Health-related outcomes > Hospital in-patient > Diagnoses > Summary Information (diagnoses)	Chapter XI Diseases of the digestive system	203	80728
41202#K602#K60.2 Anal fissure| unspecified	Health-related outcomes > Hospital in-patient > Diagnoses > Summary Information (diagnoses)	Chapter XI Diseases of the digestive system	575	86797
41202#K603#K60.3 Anal fistula	Health-related outcomes > Hospital in-patient > Diagnoses > Summary Information (diagnoses)	Chapter XI Diseases of the digestive system	580	67820
41202#K605#K60.5 Anorectal fistula	Health-related outcomes > Hospital in-patient > Diagnoses > Summary Information (diagnoses)	Chapter XI Diseases of the digestive system	32	104524
41202#K610#K61.0 Anal abscess	Health-related outcomes > Hospital in-patient > Diagnoses > Summary Information (diagnoses)	Chapter XI Diseases of the digestive system	531	67618
41202#K613#K61.3 Ischiorectal abscess	Health-related outcomes > Hospital in-patient > Diagnoses > Summary Information (diagnoses)	Chapter XI Diseases of the digestive system	92	68923
41202#K620#K62.0 Anal polyp	Health-related outcomes > Hospital in-patient > Diagnoses > Summary Information (diagnoses)	Chapter XI Diseases of the digestive system	477	90660
41202#K621#K62.1 Rectal polyp	Health-related outcomes > Hospital in-patient > Diagnoses > Summary Information (diagnoses)	Chapter XI Diseases of the digestive system	2691	83019
41202#K623#K62.3 Rectal prolapse	Health-related outcomes > Hospital in-patient > Diagnoses > Summary Information (diagnoses)	Chapter XI Diseases of the digestive system	396	72062
41202#K624#K62.4 Stenosis of anus and rectum	Health-related outcomes > Hospital in-patient > Diagnoses > Summary Information (diagnoses)	Chapter XI Diseases of the digestive system	94	87086
41202#K625#K62.5 Haemorrhage of anus and rectum	Health-related outcomes > Hospital in-patient > Diagnoses > Summary Information (diagnoses)	Chapter XI Diseases of the digestive system	4760	101610
41202#K626#K62.6 Ulcer of anus and rectum	Health-related outcomes > Hospital in-patient > Diagnoses > Summary Information (diagnoses)	Chapter XI Diseases of the digestive system	126	104524
41202#K627#K62.7 Radiation proctitis	Health-related outcomes > Hospital in-patient > Diagnoses > Summary Information (diagnoses)	Chapter XI Diseases of the digestive system	166	51733
41202#K628#K62.8 Other specified diseases of anus and rectum	Health-related outcomes > Hospital in-patient > Diagnoses > Summary Information (diagnoses)	Chapter XI Diseases of the digestive system	987	95407
41202#K629#K62.9 Disease of anus and rectum| unspecified	Health-related outcomes > Hospital in-patient > Diagnoses > Summary Information (diagnoses)	Chapter XI Diseases of the digestive system	152	104524
41202#K631#K63.1 Perforation of intestine (nontraumatic)	Health-related outcomes > Hospital in-patient > Diagnoses > Summary Information (diagnoses)	Chapter XI Diseases of the digestive system	114	104524
41202#K632#K63.2 Fistula of intestine	Health-related outcomes > Hospital in-patient > Diagnoses > Summary Information (diagnoses)	Chapter XI Diseases of the digestive system	76	79764
41202#K633#K63.3 Ulcer of intestine	Health-related outcomes > Hospital in-patient > Diagnoses > Summary Information (diagnoses)	Chapter XI Diseases of the digestive system	189	104524
41202#K635#K63.5 Polyp of colon	Health-related outcomes > Hospital in-patient > Diagnoses > Summary Information (diagnoses)	Chapter XI Diseases of the digestive system	6538	83238
41202#K638#K63.8 Other specified diseases of intestine	Health-related outcomes > Hospital in-patient > Diagnoses > Summary Information (diagnoses)	Chapter XI Diseases of the digestive system	420	95182
41202#K639#K63.9 Disease of intestine| unspecified	Health-related outcomes > Hospital in-patient > Diagnoses > Summary Information (diagnoses)	Chapter XI Diseases of the digestive system	263	93511
41202#K640#K64.0 First degree haemorrhoids	Health-related outcomes > Hospital in-patient > Diagnoses > Summary Information (diagnoses)	Chapter XI Diseases of the digestive system	341	104524
41202#K641#K64.1 Second degree haemorrhoids	Health-related outcomes > Hospital in-patient > Diagnoses > Summary Information (diagnoses)	Chapter XI Diseases of the digestive system	307	104524
41202#K642#K64.2 Third degree haemorrhoids	Health-related outcomes > Hospital in-patient > Diagnoses > Summary Information (diagnoses)	Chapter XI Diseases of the digestive system	159	86437
41202#K643#K64.3 Fourth degree haemorrhoids	Health-related outcomes > Hospital in-patient > Diagnoses > Summary Information (diagnoses)	Chapter XI Diseases of the digestive system	70	84012
41202#K644#K64.4 Residual haemorrhoidal skin tags	Health-related outcomes > Hospital in-patient > Diagnoses > Summary Information (diagnoses)	Chapter XI Diseases of the digestive system	128	90456
41202#K648#K64.8 Other specified haemorrhoids	Health-related outcomes > Hospital in-patient > Diagnoses > Summary Information (diagnoses)	Chapter XI Diseases of the digestive system	103	104524
41202#K649#K64.9 Haemorrhoids| unspecified	Health-related outcomes > Hospital in-patient > Diagnoses > Summary Information (diagnoses)	Chapter XI Diseases of the digestive system	1039	104524
41202#K650#K65.0 Acute peritonitis	Health-related outcomes > Hospital in-patient > Diagnoses > Summary Information (diagnoses)	Chapter XI Diseases of the digestive system	128	73526
41202#K658#K65.8 Other peritonitis	Health-related outcomes > Hospital in-patient > Diagnoses > Summary Information (diagnoses)	Chapter XI Diseases of the digestive system	27	104524
41202#K659#K65.9 Peritonitis| unspecified	Health-related outcomes > Hospital in-patient > Diagnoses > Summary Information (diagnoses)	Chapter XI Diseases of the digestive system	46	104524
41202#K660#K66.0 Peritoneal adhesions	Health-related outcomes > Hospital in-patient > Diagnoses > Summary Information (diagnoses)	Chapter XI Diseases of the digestive system	222	83102
41202#K668#K66.8 Other specified disorders of peritoneum	Health-related outcomes > Hospital in-patient > Diagnoses > Summary Information (diagnoses)	Chapter XI Diseases of the digestive system	37	104524
41202#K701#K70.1 Alcoholic hepatitis	Health-related outcomes > Hospital in-patient > Diagnoses > Summary Information (diagnoses)	Chapter XI Diseases of the digestive system	50	63443
41202#K703#K70.3 Alcoholic cirrhosis of liver	Health-related outcomes > Hospital in-patient > Diagnoses > Summary Information (diagnoses)	Chapter XI Diseases of the digestive system	95	56013
41202#K704#K70.4 Alcoholic hepatic failure	Health-related outcomes > Hospital in-patient > Diagnoses > Summary Information (diagnoses)	Chapter XI Diseases of the digestive system	41	59408
41202#K709#K70.9 Alcoholic liver disease| unspecified	Health-related outcomes > Hospital in-patient > Diagnoses > Summary Information (diagnoses)	Chapter XI Diseases of the digestive system	106	57424
41202#K720#K72.0 Acute and subacute hepatic failure	Health-related outcomes > Hospital in-patient > Diagnoses > Summary Information (diagnoses)	Chapter XI Diseases of the digestive system	40	104524
41202#K729#K72.9 Hepatic failure| unspecified	Health-related outcomes > Hospital in-patient > Diagnoses > Summary Information (diagnoses)	Chapter XI Diseases of the digestive system	52	66286
41202#K739#K73.9 Chronic hepatitis| unspecified	Health-related outcomes > Hospital in-patient > Diagnoses > Summary Information (diagnoses)	Chapter XI Diseases of the digestive system	23	68193
41202#K740#K74.0 Hepatic fibrosis	Health-related outcomes > Hospital in-patient > Diagnoses > Summary Information (diagnoses)	Chapter XI Diseases of the digestive system	27	72353
41202#K743#K74.3 Primary biliary cirrhosis	Health-related outcomes > Hospital in-patient > Diagnoses > Summary Information (diagnoses)	Chapter XI Diseases of the digestive system	53	75593
41202#K746#K74.6 Other and unspecified cirrhosis of liver	Health-related outcomes > Hospital in-patient > Diagnoses > Summary Information (diagnoses)	Chapter XI Diseases of the digestive system	112	68952
41202#K750#K75.0 Abscess of liver	Health-related outcomes > Hospital in-patient > Diagnoses > Summary Information (diagnoses)	Chapter XI Diseases of the digestive system	77	82032
41202#K754#K75.4 Autoimmune hepatitis	Health-related outcomes > Hospital in-patient > Diagnoses > Summary Information (diagnoses)	Chapter XI Diseases of the digestive system	55	74968
41202#K758#K75.8 Other specified inflammatory liver diseases	Health-related outcomes > Hospital in-patient > Diagnoses > Summary Information (diagnoses)	Chapter XI Diseases of the digestive system	71	84491
41202#K759#K75.9 Inflammatory liver disease| unspecified	Health-related outcomes > Hospital in-patient > Diagnoses > Summary Information (diagnoses)	Chapter XI Diseases of the digestive system	67	104524
41202#K760#K76.0 Fatty (change of) liver| not elsewhere classified	Health-related outcomes > Hospital in-patient > Diagnoses > Summary Information (diagnoses)	Chapter XI Diseases of the digestive system	190	90289
41202#K766#K76.6 Portal hypertension	Health-related outcomes > Hospital in-patient > Diagnoses > Summary Information (diagnoses)	Chapter XI Diseases of the digestive system	49	70256
41202#K768#K76.8 Other specified diseases of liver	Health-related outcomes > Hospital in-patient > Diagnoses > Summary Information (diagnoses)	Chapter XI Diseases of the digestive system	85	82235
41202#K769#K76.9 Liver disease| unspecified	Health-related outcomes > Hospital in-patient > Diagnoses > Summary Information (diagnoses)	Chapter XI Diseases of the digestive system	129	78360
41202#K800#K80.0 Calculus of gallbladder with acute cholecystitis	Health-related outcomes > Hospital in-patient > Diagnoses > Summary Information (diagnoses)	Chapter XI Diseases of the digestive system	921	98093
41202#K801#K80.1 Calculus of gallbladder with other cholecystitis	Health-related outcomes > Hospital in-patient > Diagnoses > Summary Information (diagnoses)	Chapter XI Diseases of the digestive system	2843	81955
41202#K802#K80.2 Calculus of gallbladder without cholecystitis	Health-related outcomes > Hospital in-patient > Diagnoses > Summary Information (diagnoses)	Chapter XI Diseases of the digestive system	3409	80946
41202#K803#K80.3 Calculus of bile duct with cholangitis	Health-related outcomes > Hospital in-patient > Diagnoses > Summary Information (diagnoses)	Chapter XI Diseases of the digestive system	149	86526
41202#K804#K80.4 Calculus of bile duct with cholecystitis	Health-related outcomes > Hospital in-patient > Diagnoses > Summary Information (diagnoses)	Chapter XI Diseases of the digestive system	136	104524
41202#K805#K80.5 Calculus of bile duct without cholangitis or cholecystitis	Health-related outcomes > Hospital in-patient > Diagnoses > Summary Information (diagnoses)	Chapter XI Diseases of the digestive system	1202	89535
41202#K808#K80.8 Other cholelithiasis	Health-related outcomes > Hospital in-patient > Diagnoses > Summary Information (diagnoses)	Chapter XI Diseases of the digestive system	43	72281
41202#K810#K81.0 Acute cholecystitis	Health-related outcomes > Hospital in-patient > Diagnoses > Summary Information (diagnoses)	Chapter XI Diseases of the digestive system	436	92546
41202#K811#K81.1 Chronic cholecystitis	Health-related outcomes > Hospital in-patient > Diagnoses > Summary Information (diagnoses)	Chapter XI Diseases of the digestive system	570	85283
41202#K819#K81.9 Cholecystitis| unspecified	Health-related outcomes > Hospital in-patient > Diagnoses > Summary Information (diagnoses)	Chapter XI Diseases of the digestive system	388	104524
41202#K822#K82.2 Perforation of gallbladder	Health-related outcomes > Hospital in-patient > Diagnoses > Summary Information (diagnoses)	Chapter XI Diseases of the digestive system	34	71253
41202#K824#K82.4 Cholesterolosis of gallbladder	Health-related outcomes > Hospital in-patient > Diagnoses > Summary Information (diagnoses)	Chapter XI Diseases of the digestive system	26	104524
41202#K828#K82.8 Other specified diseases of gallbladder	Health-related outcomes > Hospital in-patient > Diagnoses > Summary Information (diagnoses)	Chapter XI Diseases of the digestive system	111	90210
41202#K829#K82.9 Disease of gallbladder| unspecified	Health-related outcomes > Hospital in-patient > Diagnoses > Summary Information (diagnoses)	Chapter XI Diseases of the digestive system	41	76014
41202#K830#K83.0 Cholangitis	Health-related outcomes > Hospital in-patient > Diagnoses > Summary Information (diagnoses)	Chapter XI Diseases of the digestive system	249	75436
41202#K831#K83.1 Obstruction of bile duct	Health-related outcomes > Hospital in-patient > Diagnoses > Summary Information (diagnoses)	Chapter XI Diseases of the digestive system	348	80666
41202#K838#K83.8 Other specified diseases of biliary tract	Health-related outcomes > Hospital in-patient > Diagnoses > Summary Information (diagnoses)	Chapter XI Diseases of the digestive system	243	84505
41202#K839#K83.9 Disease of biliary tract| unspecified	Health-related outcomes > Hospital in-patient > Diagnoses > Summary Information (diagnoses)	Chapter XI Diseases of the digestive system	22	104524
41202#K851#K85.1 Biliary acute pancreatitis	Health-related outcomes > Hospital in-patient > Diagnoses > Summary Information (diagnoses)	Chapter XI Diseases of the digestive system	202	104524
41202#K852#K85.2 Alcohol-induced acute pancreatitis	Health-related outcomes > Hospital in-patient > Diagnoses > Summary Information (diagnoses)	Chapter XI Diseases of the digestive system	30	56389
41202#K858#K85.8 Other acute pancreatitis	Health-related outcomes > Hospital in-patient > Diagnoses > Summary Information (diagnoses)	Chapter XI Diseases of the digestive system	26	104524
41202#K859#K85.9 Acute pancreatitis| unspecified	Health-related outcomes > Hospital in-patient > Diagnoses > Summary Information (diagnoses)	Chapter XI Diseases of the digestive system	274	83596
41202#K860#K86.0 Alcohol-induced chronic pancreatitis	Health-related outcomes > Hospital in-patient > Diagnoses > Summary Information (diagnoses)	Chapter XI Diseases of the digestive system	39	53396
41202#K861#K86.1 Other chronic pancreatitis	Health-related outcomes > Hospital in-patient > Diagnoses > Summary Information (diagnoses)	Chapter XI Diseases of the digestive system	117	75644
41202#K862#K86.2 Cyst of pancreas	Health-related outcomes > Hospital in-patient > Diagnoses > Summary Information (diagnoses)	Chapter XI Diseases of the digestive system	124	91074
41202#K863#K86.3 Pseudocyst of pancreas	Health-related outcomes > Hospital in-patient > Diagnoses > Summary Information (diagnoses)	Chapter XI Diseases of the digestive system	51	104524
41202#K868#K86.8 Other specified diseases of pancreas	Health-related outcomes > Hospital in-patient > Diagnoses > Summary Information (diagnoses)	Chapter XI Diseases of the digestive system	122	104524
41202#K869#K86.9 Disease of pancreas| unspecified	Health-related outcomes > Hospital in-patient > Diagnoses > Summary Information (diagnoses)	Chapter XI Diseases of the digestive system	74	104524
41202#K900#K90.0 Coeliac disease	Health-related outcomes > Hospital in-patient > Diagnoses > Summary Information (diagnoses)	Chapter XI Diseases of the digestive system	510	90354
41202#K909#K90.9 Intestinal malabsorption| unspecified	Health-related outcomes > Hospital in-patient > Diagnoses > Summary Information (diagnoses)	Chapter XI Diseases of the digestive system	49	104524
41202#K913#K91.3 Postoperative intestinal obstruction	Health-related outcomes > Hospital in-patient > Diagnoses > Summary Information (diagnoses)	Chapter XI Diseases of the digestive system	70	104524
41202#K914#K91.4 Colostomy and enterostomy malfunction	Health-related outcomes > Hospital in-patient > Diagnoses > Summary Information (diagnoses)	Chapter XI Diseases of the digestive system	238	84245
41202#K918#K91.8 Other postprocedural disorders of digestive system| not elsewhere classified	Health-related outcomes > Hospital in-patient > Diagnoses > Summary Information (diagnoses)	Chapter XI Diseases of the digestive system	276	91287
41202#K920#K92.0 Haematemesis	Health-related outcomes > Hospital in-patient > Diagnoses > Summary Information (diagnoses)	Chapter XI Diseases of the digestive system	690	80679
41202#K921#K92.1 Melaena	Health-related outcomes > Hospital in-patient > Diagnoses > Summary Information (diagnoses)	Chapter XI Diseases of the digestive system	857	78732
41202#K922#K92.2 Gastro-intestinal haemorrhage| unspecified	Health-related outcomes > Hospital in-patient > Diagnoses > Summary Information (diagnoses)	Chapter XI Diseases of the digestive system	2753	93295
41202#K929#K92.9 Disease of digestive system| unspecified	Health-related outcomes > Hospital in-patient > Diagnoses > Summary Information (diagnoses)	Chapter XI Diseases of the digestive system	123	104524
41202#L020#L02.0 Cutaneous abscess| furuncle and carbuncle of face	Health-related outcomes > Hospital in-patient > Diagnoses > Summary Information (diagnoses)	Chapter XII Diseases of the skin and subcutaneous tissue	23	159950
41202#L021#L02.1 Cutaneous abscess| furuncle and carbuncle of neck	Health-related outcomes > Hospital in-patient > Diagnoses > Summary Information (diagnoses)	Chapter XII Diseases of the skin and subcutaneous tissue	75	120042
41202#L022#L02.2 Cutaneous abscess| furuncle and carbuncle of trunk	Health-related outcomes > Hospital in-patient > Diagnoses > Summary Information (diagnoses)	Chapter XII Diseases of the skin and subcutaneous tissue	422	159950
41202#L023#L02.3 Cutaneous abscess| furuncle and carbuncle of buttock	Health-related outcomes > Hospital in-patient > Diagnoses > Summary Information (diagnoses)	Chapter XII Diseases of the skin and subcutaneous tissue	125	132578
41202#L024#L02.4 Cutaneous abscess| furuncle and carbuncle of limb	Health-related outcomes > Hospital in-patient > Diagnoses > Summary Information (diagnoses)	Chapter XII Diseases of the skin and subcutaneous tissue	495	134750
41202#L029#L02.9 Cutaneous abscess| furuncle and carbuncle| unspecified	Health-related outcomes > Hospital in-patient > Diagnoses > Summary Information (diagnoses)	Chapter XII Diseases of the skin and subcutaneous tissue	32	159950
41202#L030#L03.0 Cellulitis of finger and toe	Health-related outcomes > Hospital in-patient > Diagnoses > Summary Information (diagnoses)	Chapter XII Diseases of the skin and subcutaneous tissue	233	159950
41202#L031#L03.1 Cellulitis of other parts of limb	Health-related outcomes > Hospital in-patient > Diagnoses > Summary Information (diagnoses)	Chapter XII Diseases of the skin and subcutaneous tissue	2569	120192
41202#L032#L03.2 Cellulitis of face	Health-related outcomes > Hospital in-patient > Diagnoses > Summary Information (diagnoses)	Chapter XII Diseases of the skin and subcutaneous tissue	170	140230
41202#L033#L03.3 Cellulitis of trunk	Health-related outcomes > Hospital in-patient > Diagnoses > Summary Information (diagnoses)	Chapter XII Diseases of the skin and subcutaneous tissue	140	137414
41202#L038#L03.8 Cellulitis of other sites	Health-related outcomes > Hospital in-patient > Diagnoses > Summary Information (diagnoses)	Chapter XII Diseases of the skin and subcutaneous tissue	55	159950
41202#L039#L03.9 Cellulitis| unspecified	Health-related outcomes > Hospital in-patient > Diagnoses > Summary Information (diagnoses)	Chapter XII Diseases of the skin and subcutaneous tissue	121	130510
41202#L050#L05.0 Pilonidal cyst with abscess	Health-related outcomes > Hospital in-patient > Diagnoses > Summary Information (diagnoses)	Chapter XII Diseases of the skin and subcutaneous tissue	103	102594
41202#L059#L05.9 Pilonidal cyst without abscess	Health-related outcomes > Hospital in-patient > Diagnoses > Summary Information (diagnoses)	Chapter XII Diseases of the skin and subcutaneous tissue	149	94914
41202#L088#L08.8 Other specified local infections of skin and subcutaneous tissue	Health-related outcomes > Hospital in-patient > Diagnoses > Summary Information (diagnoses)	Chapter XII Diseases of the skin and subcutaneous tissue	49	159950
41202#L089#L08.9 Local infection of skin and subcutaneous tissue| unspecified	Health-related outcomes > Hospital in-patient > Diagnoses > Summary Information (diagnoses)	Chapter XII Diseases of the skin and subcutaneous tissue	278	137924
41202#L270#L27.0 Generalised skin eruption due to drugs and medicaments	Health-related outcomes > Hospital in-patient > Diagnoses > Summary Information (diagnoses)	Chapter XII Diseases of the skin and subcutaneous tissue	93	159950
41202#L280#L28.0 Lichen simplex chronicus	Health-related outcomes > Hospital in-patient > Diagnoses > Summary Information (diagnoses)	Chapter XII Diseases of the skin and subcutaneous tissue	72	159950
41202#L290#L29.0 Pruritus ani	Health-related outcomes > Hospital in-patient > Diagnoses > Summary Information (diagnoses)	Chapter XII Diseases of the skin and subcutaneous tissue	77	159950
41202#L292#L29.2 Pruritus vulvae	Health-related outcomes > Hospital in-patient > Diagnoses > Summary Information (diagnoses)	Chapter XII Diseases of the skin and subcutaneous tissue	61	87946
41202#L308#L30.8 Other specified dermatitis	Health-related outcomes > Hospital in-patient > Diagnoses > Summary Information (diagnoses)	Chapter XII Diseases of the skin and subcutaneous tissue	53	131136
41202#L309#L30.9 Dermatitis| unspecified	Health-related outcomes > Hospital in-patient > Diagnoses > Summary Information (diagnoses)	Chapter XII Diseases of the skin and subcutaneous tissue	176	159950
41202#L400#L40.0 Psoriasis vulgaris	Health-related outcomes > Hospital in-patient > Diagnoses > Summary Information (diagnoses)	Chapter XII Diseases of the skin and subcutaneous tissue	68	159950
41202#L405#L40.5 Arthropathic psoriasis	Health-related outcomes > Hospital in-patient > Diagnoses > Summary Information (diagnoses)	Chapter XII Diseases of the skin and subcutaneous tissue	145	159950
41202#L409#L40.9 Psoriasis| unspecified	Health-related outcomes > Hospital in-patient > Diagnoses > Summary Information (diagnoses)	Chapter XII Diseases of the skin and subcutaneous tissue	107	159950
41202#L438#L43.8 Other lichen planus	Health-related outcomes > Hospital in-patient > Diagnoses > Summary Information (diagnoses)	Chapter XII Diseases of the skin and subcutaneous tissue	24	159950
41202#L439#L43.9 Lichen planus| unspecified	Health-related outcomes > Hospital in-patient > Diagnoses > Summary Information (diagnoses)	Chapter XII Diseases of the skin and subcutaneous tissue	226	124893
41202#L508#L50.8 Other urticaria	Health-related outcomes > Hospital in-patient > Diagnoses > Summary Information (diagnoses)	Chapter XII Diseases of the skin and subcutaneous tissue	23	117954
41202#L509#L50.9 Urticaria| unspecified	Health-related outcomes > Hospital in-patient > Diagnoses > Summary Information (diagnoses)	Chapter XII Diseases of the skin and subcutaneous tissue	55	130323
41202#L539#L53.9 Erythematous condition| unspecified	Health-related outcomes > Hospital in-patient > Diagnoses > Summary Information (diagnoses)	Chapter XII Diseases of the skin and subcutaneous tissue	90	159950
41202#L570#L57.0 Actinic keratosis	Health-related outcomes > Hospital in-patient > Diagnoses > Summary Information (diagnoses)	Chapter XII Diseases of the skin and subcutaneous tissue	1195	144855
41202#L578#L57.8 Other skin changes due to chronic exposure to nonionising radiation	Health-related outcomes > Hospital in-patient > Diagnoses > Summary Information (diagnoses)	Chapter XII Diseases of the skin and subcutaneous tissue	95	159950
41202#L600#L60.0 Ingrowing nail	Health-related outcomes > Hospital in-patient > Diagnoses > Summary Information (diagnoses)	Chapter XII Diseases of the skin and subcutaneous tissue	365	133863
41202#L608#L60.8 Other nail disorders	Health-related outcomes > Hospital in-patient > Diagnoses > Summary Information (diagnoses)	Chapter XII Diseases of the skin and subcutaneous tissue	101	159950
41202#L609#L60.9 Nail disorder| unspecified	Health-related outcomes > Hospital in-patient > Diagnoses > Summary Information (diagnoses)	Chapter XII Diseases of the skin and subcutaneous tissue	35	159950
41202#L711#L71.1 Rhinophyma	Health-related outcomes > Hospital in-patient > Diagnoses > Summary Information (diagnoses)	Chapter XII Diseases of the skin and subcutaneous tissue	22	78555
41202#L719#L71.9 Rosacea| unspecified	Health-related outcomes > Hospital in-patient > Diagnoses > Summary Information (diagnoses)	Chapter XII Diseases of the skin and subcutaneous tissue	30	159950
41202#L720#L72.0 Epidermal cyst	Health-related outcomes > Hospital in-patient > Diagnoses > Summary Information (diagnoses)	Chapter XII Diseases of the skin and subcutaneous tissue	1081	159950
41202#L721#L72.1 Trichilemmal cyst	Health-related outcomes > Hospital in-patient > Diagnoses > Summary Information (diagnoses)	Chapter XII Diseases of the skin and subcutaneous tissue	2447	150963
41202#L728#L72.8 Other follicular cysts of skin and subcutaneous tissue	Health-related outcomes > Hospital in-patient > Diagnoses > Summary Information (diagnoses)	Chapter XII Diseases of the skin and subcutaneous tissue	66	159950
41202#L729#L72.9 Follicular cyst of skin and subcutaneous tissue| unspecified	Health-related outcomes > Hospital in-patient > Diagnoses > Summary Information (diagnoses)	Chapter XII Diseases of the skin and subcutaneous tissue	578	159950
41202#L732#L73.2 Hidradenitis suppurativa	Health-related outcomes > Hospital in-patient > Diagnoses > Summary Information (diagnoses)	Chapter XII Diseases of the skin and subcutaneous tissue	59	106991
41202#L738#L73.8 Other specified follicular disorders	Health-related outcomes > Hospital in-patient > Diagnoses > Summary Information (diagnoses)	Chapter XII Diseases of the skin and subcutaneous tissue	29	159950
41202#L739#L73.9 Follicular disorder| unspecified	Health-related outcomes > Hospital in-patient > Diagnoses > Summary Information (diagnoses)	Chapter XII Diseases of the skin and subcutaneous tissue	45	159950
41202#L814#L81.4 Other melanin hyperpigmentation	Health-related outcomes > Hospital in-patient > Diagnoses > Summary Information (diagnoses)	Chapter XII Diseases of the skin and subcutaneous tissue	210	145007
41202#L818#L81.8 Other specified disorders of pigmentation	Health-related outcomes > Hospital in-patient > Diagnoses > Summary Information (diagnoses)	Chapter XII Diseases of the skin and subcutaneous tissue	26	111770
41202#L819#L81.9 Disorder of pigmentation| unspecified	Health-related outcomes > Hospital in-patient > Diagnoses > Summary Information (diagnoses)	Chapter XII Diseases of the skin and subcutaneous tissue	111	138390
41202#L858#L85.8 Other specified epidermal thickening	Health-related outcomes > Hospital in-patient > Diagnoses > Summary Information (diagnoses)	Chapter XII Diseases of the skin and subcutaneous tissue	186	139074
41202#L859#L85.9 Epidermal thickening| unspecified	Health-related outcomes > Hospital in-patient > Diagnoses > Summary Information (diagnoses)	Chapter XII Diseases of the skin and subcutaneous tissue	161	159950
41202#L900#L90.0 Lichen sclerosus et atrophicus	Health-related outcomes > Hospital in-patient > Diagnoses > Summary Information (diagnoses)	Chapter XII Diseases of the skin and subcutaneous tissue	126	100080
41202#L905#L90.5 Scar conditions and fibrosis of skin	Health-related outcomes > Hospital in-patient > Diagnoses > Summary Information (diagnoses)	Chapter XII Diseases of the skin and subcutaneous tissue	957	131517
41202#L910#L91.0 Keloid scar	Health-related outcomes > Hospital in-patient > Diagnoses > Summary Information (diagnoses)	Chapter XII Diseases of the skin and subcutaneous tissue	90	138195
41202#L918#L91.8 Other hypertrophic disorders of skin	Health-related outcomes > Hospital in-patient > Diagnoses > Summary Information (diagnoses)	Chapter XII Diseases of the skin and subcutaneous tissue	284	159950
41202#L923#L92.3 Foreign body granuloma of skin and subcutaneous tissue	Health-related outcomes > Hospital in-patient > Diagnoses > Summary Information (diagnoses)	Chapter XII Diseases of the skin and subcutaneous tissue	58	159950
41202#L929#L92.9 Granulomatous disorder of skin and subcutaneous tissue| unspecified	Health-related outcomes > Hospital in-patient > Diagnoses > Summary Information (diagnoses)	Chapter XII Diseases of the skin and subcutaneous tissue	103	159950
41202#L959#L95.9 Vasculitis limited to skin| unspecified	Health-related outcomes > Hospital in-patient > Diagnoses > Summary Information (diagnoses)	Chapter XII Diseases of the skin and subcutaneous tissue	22	159950
41202#L980#L98.0 Pyogenic granuloma	Health-related outcomes > Hospital in-patient > Diagnoses > Summary Information (diagnoses)	Chapter XII Diseases of the skin and subcutaneous tissue	160	159950
41202#L984#L98.4 Chronic ulcer of skin| not elsewhere classified	Health-related outcomes > Hospital in-patient > Diagnoses > Summary Information (diagnoses)	Chapter XII Diseases of the skin and subcutaneous tissue	57	159950
41202#L988#L98.8 Other specified disorders of skin and subcutaneous tissue	Health-related outcomes > Hospital in-patient > Diagnoses > Summary Information (diagnoses)	Chapter XII Diseases of the skin and subcutaneous tissue	392	159950
41202#L989#L98.9 Disorder of skin and subcutaneous tissue| unspecified	Health-related outcomes > Hospital in-patient > Diagnoses > Summary Information (diagnoses)	Chapter XII Diseases of the skin and subcutaneous tissue	2567	159950
41202#M000#M00.0 Staphylococcal arthritis and polyarthritis	Health-related outcomes > Hospital in-patient > Diagnoses > Summary Information (diagnoses)	Chapter XIII Diseases of the musculoskeletal system and connective tissue	23	86701
41202#M009#M00.9 Pyogenic arthritis| unspecified	Health-related outcomes > Hospital in-patient > Diagnoses > Summary Information (diagnoses)	Chapter XIII Diseases of the musculoskeletal system and connective tissue	169	96940
41202#M059#M05.9 Seropositive rheumatoid arthritis| unspecified	Health-related outcomes > Hospital in-patient > Diagnoses > Summary Information (diagnoses)	Chapter XIII Diseases of the musculoskeletal system and connective tissue	190	96069
41202#M060#M06.0 Seronegative rheumatoid arthritis	Health-related outcomes > Hospital in-patient > Diagnoses > Summary Information (diagnoses)	Chapter XIII Diseases of the musculoskeletal system and connective tissue	135	100626
41202#M063#M06.3 Rheumatoid nodule	Health-related outcomes > Hospital in-patient > Diagnoses > Summary Information (diagnoses)	Chapter XIII Diseases of the musculoskeletal system and connective tissue	49	89869
41202#M064#M06.4 Inflammatory polyarthropathy	Health-related outcomes > Hospital in-patient > Diagnoses > Summary Information (diagnoses)	Chapter XIII Diseases of the musculoskeletal system and connective tissue	58	94623
41202#M069#M06.9 Rheumatoid arthritis| unspecified	Health-related outcomes > Hospital in-patient > Diagnoses > Summary Information (diagnoses)	Chapter XIII Diseases of the musculoskeletal system and connective tissue	756	92662
41202#M073#M07.3 Other psoriatic arthropathies	Health-related outcomes > Hospital in-patient > Diagnoses > Summary Information (diagnoses)	Chapter XIII Diseases of the musculoskeletal system and connective tissue	36	128826
41202#M100#M10.0 Idiopathic gout	Health-related outcomes > Hospital in-patient > Diagnoses > Summary Information (diagnoses)	Chapter XIII Diseases of the musculoskeletal system and connective tissue	57	62995
41202#M109#M10.9 Gout| unspecified	Health-related outcomes > Hospital in-patient > Diagnoses > Summary Information (diagnoses)	Chapter XIII Diseases of the musculoskeletal system and connective tissue	199	71973
41202#M112#M11.2 Other chondrocalcinosis	Health-related outcomes > Hospital in-patient > Diagnoses > Summary Information (diagnoses)	Chapter XIII Diseases of the musculoskeletal system and connective tissue	46	100161
41202#M118#M11.8 Other specified crystal arthropathies	Health-related outcomes > Hospital in-patient > Diagnoses > Summary Information (diagnoses)	Chapter XIII Diseases of the musculoskeletal system and connective tissue	28	83219
41202#M122#M12.2 Villonodular synovitis (pigmented)	Health-related outcomes > Hospital in-patient > Diagnoses > Summary Information (diagnoses)	Chapter XIII Diseases of the musculoskeletal system and connective tissue	23	128826
41202#M130#M13.0 Polyarthritis| unspecified	Health-related outcomes > Hospital in-patient > Diagnoses > Summary Information (diagnoses)	Chapter XIII Diseases of the musculoskeletal system and connective tissue	60	128826
41202#M131#M13.1 Monoarthritis| not elsewhere classified	Health-related outcomes > Hospital in-patient > Diagnoses > Summary Information (diagnoses)	Chapter XIII Diseases of the musculoskeletal system and connective tissue	25	128826
41202#M138#M13.8 Other specified arthritis	Health-related outcomes > Hospital in-patient > Diagnoses > Summary Information (diagnoses)	Chapter XIII Diseases of the musculoskeletal system and connective tissue	42	128826
41202#M139#M13.9 Arthritis| unspecified	Health-related outcomes > Hospital in-patient > Diagnoses > Summary Information (diagnoses)	Chapter XIII Diseases of the musculoskeletal system and connective tissue	771	110156
41202#M150#M15.0 Primary generalised (osteo)arthrosis	Health-related outcomes > Hospital in-patient > Diagnoses > Summary Information (diagnoses)	Chapter XIII Diseases of the musculoskeletal system and connective tissue	181	128826
41202#M159#M15.9 Polyarthrosis| unspecified	Health-related outcomes > Hospital in-patient > Diagnoses > Summary Information (diagnoses)	Chapter XIII Diseases of the musculoskeletal system and connective tissue	1272	107156
41202#M160#M16.0 Primary coxarthrosis| bilateral	Health-related outcomes > Hospital in-patient > Diagnoses > Summary Information (diagnoses)	Chapter XIII Diseases of the musculoskeletal system and connective tissue	334	128826
41202#M161#M16.1 Other primary coxarthrosis	Health-related outcomes > Hospital in-patient > Diagnoses > Summary Information (diagnoses)	Chapter XIII Diseases of the musculoskeletal system and connective tissue	1706	116547
41202#M163#M16.3 Other dysplastic coxarthrosis	Health-related outcomes > Hospital in-patient > Diagnoses > Summary Information (diagnoses)	Chapter XIII Diseases of the musculoskeletal system and connective tissue	80	83537
41202#M165#M16.5 Other posttraumatic coxarthrosis	Health-related outcomes > Hospital in-patient > Diagnoses > Summary Information (diagnoses)	Chapter XIII Diseases of the musculoskeletal system and connective tissue	30	128826
41202#M167#M16.7 Other secondary coxarthrosis	Health-related outcomes > Hospital in-patient > Diagnoses > Summary Information (diagnoses)	Chapter XIII Diseases of the musculoskeletal system and connective tissue	81	128826
41202#M169#M16.9 Coxarthrosis| unspecified	Health-related outcomes > Hospital in-patient > Diagnoses > Summary Information (diagnoses)	Chapter XIII Diseases of the musculoskeletal system and connective tissue	5411	115799
41202#M170#M17.0 Primary gonarthrosis| bilateral	Health-related outcomes > Hospital in-patient > Diagnoses > Summary Information (diagnoses)	Chapter XIII Diseases of the musculoskeletal system and connective tissue	463	118933
41202#M171#M17.1 Other primary gonarthrosis	Health-related outcomes > Hospital in-patient > Diagnoses > Summary Information (diagnoses)	Chapter XIII Diseases of the musculoskeletal system and connective tissue	2013	123746
41202#M173#M17.3 Other posttraumatic gonarthrosis	Health-related outcomes > Hospital in-patient > Diagnoses > Summary Information (diagnoses)	Chapter XIII Diseases of the musculoskeletal system and connective tissue	59	85398
41202#M175#M17.5 Other secondary gonarthrosis	Health-related outcomes > Hospital in-patient > Diagnoses > Summary Information (diagnoses)	Chapter XIII Diseases of the musculoskeletal system and connective tissue	35	128826
41202#M179#M17.9 Gonarthrosis| unspecified	Health-related outcomes > Hospital in-patient > Diagnoses > Summary Information (diagnoses)	Chapter XIII Diseases of the musculoskeletal system and connective tissue	7053	128826
41202#M180#M18.0 Primary arthrosis of first carpometacarpal joints| bilateral	Health-related outcomes > Hospital in-patient > Diagnoses > Summary Information (diagnoses)	Chapter XIII Diseases of the musculoskeletal system and connective tissue	64	86163
41202#M181#M18.1 Other primary arthrosis of first carpometacarpal joint	Health-related outcomes > Hospital in-patient > Diagnoses > Summary Information (diagnoses)	Chapter XIII Diseases of the musculoskeletal system and connective tissue	160	88724
41202#M189#M18.9 Arthrosis of first carpometacarpal joint| unspecified	Health-related outcomes > Hospital in-patient > Diagnoses > Summary Information (diagnoses)	Chapter XIII Diseases of the musculoskeletal system and connective tissue	612	90115
41202#M190#M19.0 Primary arthrosis of other joints	Health-related outcomes > Hospital in-patient > Diagnoses > Summary Information (diagnoses)	Chapter XIII Diseases of the musculoskeletal system and connective tissue	492	112357
41202#M191#M19.1 Posttraumatic arthrosis of other joints	Health-related outcomes > Hospital in-patient > Diagnoses > Summary Information (diagnoses)	Chapter XIII Diseases of the musculoskeletal system and connective tissue	155	110092
41202#M192#M19.2 Other secondary arthrosis	Health-related outcomes > Hospital in-patient > Diagnoses > Summary Information (diagnoses)	Chapter XIII Diseases of the musculoskeletal system and connective tissue	38	128826
41202#M198#M19.8 Other specified arthrosis	Health-related outcomes > Hospital in-patient > Diagnoses > Summary Information (diagnoses)	Chapter XIII Diseases of the musculoskeletal system and connective tissue	33	128826
41202#M199#M19.9 Arthrosis| unspecified	Health-related outcomes > Hospital in-patient > Diagnoses > Summary Information (diagnoses)	Chapter XIII Diseases of the musculoskeletal system and connective tissue	2753	108865
41202#M200#M20.0 Deformity of finger(s)	Health-related outcomes > Hospital in-patient > Diagnoses > Summary Information (diagnoses)	Chapter XIII Diseases of the musculoskeletal system and connective tissue	116	128826
41202#M201#M20.1 Hallux valgus (acquired)	Health-related outcomes > Hospital in-patient > Diagnoses > Summary Information (diagnoses)	Chapter XIII Diseases of the musculoskeletal system and connective tissue	3348	77241
41202#M202#M20.2 Hallux rigidus	Health-related outcomes > Hospital in-patient > Diagnoses > Summary Information (diagnoses)	Chapter XIII Diseases of the musculoskeletal system and connective tissue	736	95816
41202#M203#M20.3 Other deformity of hallux (acquired)	Health-related outcomes > Hospital in-patient > Diagnoses > Summary Information (diagnoses)	Chapter XIII Diseases of the musculoskeletal system and connective tissue	88	102651
41202#M204#M20.4 Other hammer toe(s) (acquired)	Health-related outcomes > Hospital in-patient > Diagnoses > Summary Information (diagnoses)	Chapter XIII Diseases of the musculoskeletal system and connective tissue	579	86611
41202#M205#M20.5 Other deformities of toe(s) (acquired)	Health-related outcomes > Hospital in-patient > Diagnoses > Summary Information (diagnoses)	Chapter XIII Diseases of the musculoskeletal system and connective tissue	564	88604
41202#M206#M20.6 Acquired deformity of toe(s)| unspecified	Health-related outcomes > Hospital in-patient > Diagnoses > Summary Information (diagnoses)	Chapter XIII Diseases of the musculoskeletal system and connective tissue	125	90350
41202#M210#M21.0 Valgus deformity| not elsewhere classified	Health-related outcomes > Hospital in-patient > Diagnoses > Summary Information (diagnoses)	Chapter XIII Diseases of the musculoskeletal system and connective tissue	59	128826
41202#M211#M21.1 Varus deformity| not elsewhere classified	Health-related outcomes > Hospital in-patient > Diagnoses > Summary Information (diagnoses)	Chapter XIII Diseases of the musculoskeletal system and connective tissue	39	128826
41202#M212#M21.2 Flexion deformity	Health-related outcomes > Hospital in-patient > Diagnoses > Summary Information (diagnoses)	Chapter XIII Diseases of the musculoskeletal system and connective tissue	78	128826
41202#M213#M21.3 Wrist or foot drop (acquired)	Health-related outcomes > Hospital in-patient > Diagnoses > Summary Information (diagnoses)	Chapter XIII Diseases of the musculoskeletal system and connective tissue	40	128826
41202#M214#M21.4 Flat foot [pes planus] (acquired)	Health-related outcomes > Hospital in-patient > Diagnoses > Summary Information (diagnoses)	Chapter XIII Diseases of the musculoskeletal system and connective tissue	74	96981
41202#M215#M21.5 Acquired clawhand| clubhand| clawfoot and clubfoot	Health-related outcomes > Hospital in-patient > Diagnoses > Summary Information (diagnoses)	Chapter XIII Diseases of the musculoskeletal system and connective tissue	36	99003
41202#M216#M21.6 Other acquired deformities of ankle and foot	Health-related outcomes > Hospital in-patient > Diagnoses > Summary Information (diagnoses)	Chapter XIII Diseases of the musculoskeletal system and connective tissue	71	104399
41202#M222#M22.2 Patellofemoral disorders	Health-related outcomes > Hospital in-patient > Diagnoses > Summary Information (diagnoses)	Chapter XIII Diseases of the musculoskeletal system and connective tissue	49	128826
41202#M223#M22.3 Other derangements of patella	Health-related outcomes > Hospital in-patient > Diagnoses > Summary Information (diagnoses)	Chapter XIII Diseases of the musculoskeletal system and connective tissue	21	128826
41202#M224#M22.4 Chondromalacia patellae	Health-related outcomes > Hospital in-patient > Diagnoses > Summary Information (diagnoses)	Chapter XIII Diseases of the musculoskeletal system and connective tissue	78	108142
41202#M228#M22.8 Other disorders of patella	Health-related outcomes > Hospital in-patient > Diagnoses > Summary Information (diagnoses)	Chapter XIII Diseases of the musculoskeletal system and connective tissue	57	128826
41202#M230#M23.0 Cystic meniscus	Health-related outcomes > Hospital in-patient > Diagnoses > Summary Information (diagnoses)	Chapter XIII Diseases of the musculoskeletal system and connective tissue	34	86235
41202#M232#M23.2 Derangement of meniscus due to old tear or injury	Health-related outcomes > Hospital in-patient > Diagnoses > Summary Information (diagnoses)	Chapter XIII Diseases of the musculoskeletal system and connective tissue	5151	104468
41202#M233#M23.3 Other meniscus derangements	Health-related outcomes > Hospital in-patient > Diagnoses > Summary Information (diagnoses)	Chapter XIII Diseases of the musculoskeletal system and connective tissue	1549	106331
41202#M234#M23.4 Loose body in knee	Health-related outcomes > Hospital in-patient > Diagnoses > Summary Information (diagnoses)	Chapter XIII Diseases of the musculoskeletal system and connective tissue	248	128826
41202#M235#M23.5 Chronic instability of knee	Health-related outcomes > Hospital in-patient > Diagnoses > Summary Information (diagnoses)	Chapter XIII Diseases of the musculoskeletal system and connective tissue	100	94177
41202#M236#M23.6 Other spontaneous disruption of ligament(s) of knee	Health-related outcomes > Hospital in-patient > Diagnoses > Summary Information (diagnoses)	Chapter XIII Diseases of the musculoskeletal system and connective tissue	40	85335
41202#M238#M23.8 Other internal derangements of knee	Health-related outcomes > Hospital in-patient > Diagnoses > Summary Information (diagnoses)	Chapter XIII Diseases of the musculoskeletal system and connective tissue	448	112110
41202#M239#M23.9 Internal derangement of knee| unspecified	Health-related outcomes > Hospital in-patient > Diagnoses > Summary Information (diagnoses)	Chapter XIII Diseases of the musculoskeletal system and connective tissue	70	90081
41202#M240#M24.0 Loose body in joint	Health-related outcomes > Hospital in-patient > Diagnoses > Summary Information (diagnoses)	Chapter XIII Diseases of the musculoskeletal system and connective tissue	86	104981
41202#M241#M24.1 Other articular cartilage disorders	Health-related outcomes > Hospital in-patient > Diagnoses > Summary Information (diagnoses)	Chapter XIII Diseases of the musculoskeletal system and connective tissue	239	128826
41202#M242#M24.2 Disorder of ligament	Health-related outcomes > Hospital in-patient > Diagnoses > Summary Information (diagnoses)	Chapter XIII Diseases of the musculoskeletal system and connective tissue	142	128826
41202#M244#M24.4 Recurrent dislocation and subluxation of joint	Health-related outcomes > Hospital in-patient > Diagnoses > Summary Information (diagnoses)	Chapter XIII Diseases of the musculoskeletal system and connective tissue	121	128826
41202#M245#M24.5 Contracture of joint	Health-related outcomes > Hospital in-patient > Diagnoses > Summary Information (diagnoses)	Chapter XIII Diseases of the musculoskeletal system and connective tissue	85	128826
41202#M246#M24.6 Ankylosis of joint	Health-related outcomes > Hospital in-patient > Diagnoses > Summary Information (diagnoses)	Chapter XIII Diseases of the musculoskeletal system and connective tissue	28	128826
41202#M248#M24.8 Other specific joint derangements| not elsewhere classified	Health-related outcomes > Hospital in-patient > Diagnoses > Summary Information (diagnoses)	Chapter XIII Diseases of the musculoskeletal system and connective tissue	116	128826
41202#M250#M25.0 Haemarthrosis	Health-related outcomes > Hospital in-patient > Diagnoses > Summary Information (diagnoses)	Chapter XIII Diseases of the musculoskeletal system and connective tissue	53	84400
41202#M253#M25.3 Other instability of joint	Health-related outcomes > Hospital in-patient > Diagnoses > Summary Information (diagnoses)	Chapter XIII Diseases of the musculoskeletal system and connective tissue	118	128826
41202#M254#M25.4 Effusion of joint	Health-related outcomes > Hospital in-patient > Diagnoses > Summary Information (diagnoses)	Chapter XIII Diseases of the musculoskeletal system and connective tissue	433	106134
41202#M255#M25.5 Pain in joint	Health-related outcomes > Hospital in-patient > Diagnoses > Summary Information (diagnoses)	Chapter XIII Diseases of the musculoskeletal system and connective tissue	3836	114401
41202#M256#M25.6 Stiffness of joint| not elsewhere classified	Health-related outcomes > Hospital in-patient > Diagnoses > Summary Information (diagnoses)	Chapter XIII Diseases of the musculoskeletal system and connective tissue	222	115239
41202#M257#M25.7 Osteophyte	Health-related outcomes > Hospital in-patient > Diagnoses > Summary Information (diagnoses)	Chapter XIII Diseases of the musculoskeletal system and connective tissue	389	118983
41202#M258#M25.8 Other specified joint disorders	Health-related outcomes > Hospital in-patient > Diagnoses > Summary Information (diagnoses)	Chapter XIII Diseases of the musculoskeletal system and connective tissue	264	115427
41202#M259#M25.9 Joint disorder| unspecified	Health-related outcomes > Hospital in-patient > Diagnoses > Summary Information (diagnoses)	Chapter XIII Diseases of the musculoskeletal system and connective tissue	116	128826
41202#M313#M31.3 Wegener's granulomatosis	Health-related outcomes > Hospital in-patient > Diagnoses > Summary Information (diagnoses)	Chapter XIII Diseases of the musculoskeletal system and connective tissue	59	93345
41202#M316#M31.6 Other giant cell arteritis	Health-related outcomes > Hospital in-patient > Diagnoses > Summary Information (diagnoses)	Chapter XIII Diseases of the musculoskeletal system and connective tissue	175	102113
41202#M329#M32.9 Systemic lupus erythematosus| unspecified	Health-related outcomes > Hospital in-patient > Diagnoses > Summary Information (diagnoses)	Chapter XIII Diseases of the musculoskeletal system and connective tissue	42	82598
41202#M349#M34.9 Systemic sclerosis| unspecified	Health-related outcomes > Hospital in-patient > Diagnoses > Summary Information (diagnoses)	Chapter XIII Diseases of the musculoskeletal system and connective tissue	36	80501
41202#M350#M35.0 Sicca syndrome [Sjogren]	Health-related outcomes > Hospital in-patient > Diagnoses > Summary Information (diagnoses)	Chapter XIII Diseases of the musculoskeletal system and connective tissue	44	78431
41202#M353#M35.3 Polymyalgia rheumatica	Health-related outcomes > Hospital in-patient > Diagnoses > Summary Information (diagnoses)	Chapter XIII Diseases of the musculoskeletal system and connective tissue	88	128826
41202#M359#M35.9 Systemic involvement of connective tissue| unspecified	Health-related outcomes > Hospital in-patient > Diagnoses > Summary Information (diagnoses)	Chapter XIII Diseases of the musculoskeletal system and connective tissue	21	84971
41202#M418#M41.8 Other forms of scoliosis	Health-related outcomes > Hospital in-patient > Diagnoses > Summary Information (diagnoses)	Chapter XIII Diseases of the musculoskeletal system and connective tissue	25	83919
41202#M419#M41.9 Scoliosis| unspecified	Health-related outcomes > Hospital in-patient > Diagnoses > Summary Information (diagnoses)	Chapter XIII Diseases of the musculoskeletal system and connective tissue	131	86453
41202#M430#M43.0 Spondylolysis	Health-related outcomes > Hospital in-patient > Diagnoses > Summary Information (diagnoses)	Chapter XIII Diseases of the musculoskeletal system and connective tissue	39	128826
41202#M431#M43.1 Spondylolisthesis	Health-related outcomes > Hospital in-patient > Diagnoses > Summary Information (diagnoses)	Chapter XIII Diseases of the musculoskeletal system and connective tissue	460	99233
41202#M461#M46.1 Sacro-iliitis| not elsewhere classified	Health-related outcomes > Hospital in-patient > Diagnoses > Summary Information (diagnoses)	Chapter XIII Diseases of the musculoskeletal system and connective tissue	51	94958
41202#M464#M46.4 Discitis| unspecified	Health-related outcomes > Hospital in-patient > Diagnoses > Summary Information (diagnoses)	Chapter XIII Diseases of the musculoskeletal system and connective tissue	66	98972
41202#M469#M46.9 Inflammatory spondylopathy| unspecified	Health-related outcomes > Hospital in-patient > Diagnoses > Summary Information (diagnoses)	Chapter XIII Diseases of the musculoskeletal system and connective tissue	108	98372
41202#M471#M47.1 Other spondylosis with myelopathy	Health-related outcomes > Hospital in-patient > Diagnoses > Summary Information (diagnoses)	Chapter XIII Diseases of the musculoskeletal system and connective tissue	76	105835
41202#M472#M47.2 Other spondylosis with radiculopathy	Health-related outcomes > Hospital in-patient > Diagnoses > Summary Information (diagnoses)	Chapter XIII Diseases of the musculoskeletal system and connective tissue	284	128826
41202#M478#M47.8 Other spondylosis	Health-related outcomes > Hospital in-patient > Diagnoses > Summary Information (diagnoses)	Chapter XIII Diseases of the musculoskeletal system and connective tissue	1002	108479
41202#M479#M47.9 Spondylosis| unspecified	Health-related outcomes > Hospital in-patient > Diagnoses > Summary Information (diagnoses)	Chapter XIII Diseases of the musculoskeletal system and connective tissue	479	109669
41202#M480#M48.0 Spinal stenosis	Health-related outcomes > Hospital in-patient > Diagnoses > Summary Information (diagnoses)	Chapter XIII Diseases of the musculoskeletal system and connective tissue	1475	128826
41202#M485#M48.5 Collapsed vertebra| not elsewhere classified	Health-related outcomes > Hospital in-patient > Diagnoses > Summary Information (diagnoses)	Chapter XIII Diseases of the musculoskeletal system and connective tissue	78	101350
41202#M488#M48.8 Other specified spondylopathies	Health-related outcomes > Hospital in-patient > Diagnoses > Summary Information (diagnoses)	Chapter XIII Diseases of the musculoskeletal system and connective tissue	22	128826
41202#M500#M50.0 Cervical disk disorder with myelopathy	Health-related outcomes > Hospital in-patient > Diagnoses > Summary Information (diagnoses)	Chapter XIII Diseases of the musculoskeletal system and connective tissue	202	98842
41202#M501#M50.1 Cervical disk disorder with radiculopathy	Health-related outcomes > Hospital in-patient > Diagnoses > Summary Information (diagnoses)	Chapter XIII Diseases of the musculoskeletal system and connective tissue	228	110437
41202#M502#M50.2 Other cervical disk displacement	Health-related outcomes > Hospital in-patient > Diagnoses > Summary Information (diagnoses)	Chapter XIII Diseases of the musculoskeletal system and connective tissue	108	128826
41202#M503#M50.3 Other cervical disk degeneration	Health-related outcomes > Hospital in-patient > Diagnoses > Summary Information (diagnoses)	Chapter XIII Diseases of the musculoskeletal system and connective tissue	95	128826
41202#M510#M51.0 Lumbar and other intervertebral disk disorders with myelopathy	Health-related outcomes > Hospital in-patient > Diagnoses > Summary Information (diagnoses)	Chapter XIII Diseases of the musculoskeletal system and connective tissue	145	128826
41202#M511#M51.1 Lumbar and other intervertebral disk disorders with radiculopathy	Health-related outcomes > Hospital in-patient > Diagnoses > Summary Information (diagnoses)	Chapter XIII Diseases of the musculoskeletal system and connective tissue	1808	121881
41202#M512#M51.2 Other specified intervertebral disk displacement	Health-related outcomes > Hospital in-patient > Diagnoses > Summary Information (diagnoses)	Chapter XIII Diseases of the musculoskeletal system and connective tissue	924	128826
41202#M513#M51.3 Other specified intervertebral disk degeneration	Health-related outcomes > Hospital in-patient > Diagnoses > Summary Information (diagnoses)	Chapter XIII Diseases of the musculoskeletal system and connective tissue	795	109326
41202#M518#M51.8 Other specified intervertebral disk disorders	Health-related outcomes > Hospital in-patient > Diagnoses > Summary Information (diagnoses)	Chapter XIII Diseases of the musculoskeletal system and connective tissue	38	128826
41202#M519#M51.9 Intervertebral disk disorder| unspecified	Health-related outcomes > Hospital in-patient > Diagnoses > Summary Information (diagnoses)	Chapter XIII Diseases of the musculoskeletal system and connective tissue	37	128826
41202#M533#M53.3 Sacrococcygeal disorders| not elsewhere classified	Health-related outcomes > Hospital in-patient > Diagnoses > Summary Information (diagnoses)	Chapter XIII Diseases of the musculoskeletal system and connective tissue	226	84382
41202#M541#M54.1 Radiculopathy	Health-related outcomes > Hospital in-patient > Diagnoses > Summary Information (diagnoses)	Chapter XIII Diseases of the musculoskeletal system and connective tissue	505	112928
41202#M542#M54.2 Cervicalgia	Health-related outcomes > Hospital in-patient > Diagnoses > Summary Information (diagnoses)	Chapter XIII Diseases of the musculoskeletal system and connective tissue	663	110895
41202#M543#M54.3 Sciatica	Health-related outcomes > Hospital in-patient > Diagnoses > Summary Information (diagnoses)	Chapter XIII Diseases of the musculoskeletal system and connective tissue	451	113411
41202#M544#M54.4 Lumbago with sciatica	Health-related outcomes > Hospital in-patient > Diagnoses > Summary Information (diagnoses)	Chapter XIII Diseases of the musculoskeletal system and connective tissue	291	111210
41202#M545#M54.5 Low back pain	Health-related outcomes > Hospital in-patient > Diagnoses > Summary Information (diagnoses)	Chapter XIII Diseases of the musculoskeletal system and connective tissue	3500	114800
41202#M546#M54.6 Pain in thoracic spine	Health-related outcomes > Hospital in-patient > Diagnoses > Summary Information (diagnoses)	Chapter XIII Diseases of the musculoskeletal system and connective tissue	110	101949
41202#M548#M54.8 Other dorsalgia	Health-related outcomes > Hospital in-patient > Diagnoses > Summary Information (diagnoses)	Chapter XIII Diseases of the musculoskeletal system and connective tissue	61	96990
41202#M549#M54.9 Dorsalgia| unspecified	Health-related outcomes > Hospital in-patient > Diagnoses > Summary Information (diagnoses)	Chapter XIII Diseases of the musculoskeletal system and connective tissue	1338	113647
41202#M600#M60.0 Infective myositis	Health-related outcomes > Hospital in-patient > Diagnoses > Summary Information (diagnoses)	Chapter XIII Diseases of the musculoskeletal system and connective tissue	30	90231
41202#M609#M60.9 Myositis| unspecified	Health-related outcomes > Hospital in-patient > Diagnoses > Summary Information (diagnoses)	Chapter XIII Diseases of the musculoskeletal system and connective tissue	29	128826
41202#M626#M62.6 Muscle strain	Health-related outcomes > Hospital in-patient > Diagnoses > Summary Information (diagnoses)	Chapter XIII Diseases of the musculoskeletal system and connective tissue	33	128826
41202#M628#M62.8 Other specified disorders of muscle	Health-related outcomes > Hospital in-patient > Diagnoses > Summary Information (diagnoses)	Chapter XIII Diseases of the musculoskeletal system and connective tissue	148	128826
41202#M629#M62.9 Disorder of muscle| unspecified	Health-related outcomes > Hospital in-patient > Diagnoses > Summary Information (diagnoses)	Chapter XIII Diseases of the musculoskeletal system and connective tissue	28	128826
41202#M651#M65.1 Other infective (teno)synovitis	Health-related outcomes > Hospital in-patient > Diagnoses > Summary Information (diagnoses)	Chapter XIII Diseases of the musculoskeletal system and connective tissue	39	128826
41202#M653#M65.3 Trigger finger	Health-related outcomes > Hospital in-patient > Diagnoses > Summary Information (diagnoses)	Chapter XIII Diseases of the musculoskeletal system and connective tissue	1342	118148
41202#M654#M65.4 Radial styloid tenosynovitis [de Quervain]	Health-related outcomes > Hospital in-patient > Diagnoses > Summary Information (diagnoses)	Chapter XIII Diseases of the musculoskeletal system and connective tissue	157	81694
41202#M658#M65.8 Other synovitis and tenosynovitis	Health-related outcomes > Hospital in-patient > Diagnoses > Summary Information (diagnoses)	Chapter XIII Diseases of the musculoskeletal system and connective tissue	93	128826
41202#M659#M65.9 Synovitis and tenosynovitis| unspecified	Health-related outcomes > Hospital in-patient > Diagnoses > Summary Information (diagnoses)	Chapter XIII Diseases of the musculoskeletal system and connective tissue	338	128826
41202#M660#M66.0 Rupture of popliteal cyst	Health-related outcomes > Hospital in-patient > Diagnoses > Summary Information (diagnoses)	Chapter XIII Diseases of the musculoskeletal system and connective tissue	100	128826
41202#M662#M66.2 Spontaneous rupture of extensor tendons	Health-related outcomes > Hospital in-patient > Diagnoses > Summary Information (diagnoses)	Chapter XIII Diseases of the musculoskeletal system and connective tissue	71	128826
41202#M663#M66.3 Spontaneous rupture of flexor tendons	Health-related outcomes > Hospital in-patient > Diagnoses > Summary Information (diagnoses)	Chapter XIII Diseases of the musculoskeletal system and connective tissue	30	128826
41202#M664#M66.4 Spontaneous rupture of other tendons	Health-related outcomes > Hospital in-patient > Diagnoses > Summary Information (diagnoses)	Chapter XIII Diseases of the musculoskeletal system and connective tissue	49	84106
41202#M665#M66.5 Spontaneous rupture of unspecified tendon	Health-related outcomes > Hospital in-patient > Diagnoses > Summary Information (diagnoses)	Chapter XIII Diseases of the musculoskeletal system and connective tissue	20	89289
41202#M671#M67.1 Other contracture of tendon (sheath)	Health-related outcomes > Hospital in-patient > Diagnoses > Summary Information (diagnoses)	Chapter XIII Diseases of the musculoskeletal system and connective tissue	27	128826
41202#M674#M67.4 Ganglion	Health-related outcomes > Hospital in-patient > Diagnoses > Summary Information (diagnoses)	Chapter XIII Diseases of the musculoskeletal system and connective tissue	1431	103560
41202#M678#M67.8 Other specified disorders of synovium and tendon	Health-related outcomes > Hospital in-patient > Diagnoses > Summary Information (diagnoses)	Chapter XIII Diseases of the musculoskeletal system and connective tissue	159	128826
41202#M679#M67.9 Disorder of synovium and tendon| unspecified	Health-related outcomes > Hospital in-patient > Diagnoses > Summary Information (diagnoses)	Chapter XIII Diseases of the musculoskeletal system and connective tissue	63	103888
41202#M702#M70.2 Olecranon bursitis	Health-related outcomes > Hospital in-patient > Diagnoses > Summary Information (diagnoses)	Chapter XIII Diseases of the musculoskeletal system and connective tissue	173	68056
41202#M703#M70.3 Other bursitis of elbow	Health-related outcomes > Hospital in-patient > Diagnoses > Summary Information (diagnoses)	Chapter XIII Diseases of the musculoskeletal system and connective tissue	34	70393
41202#M704#M70.4 Prepatellar bursitis	Health-related outcomes > Hospital in-patient > Diagnoses > Summary Information (diagnoses)	Chapter XIII Diseases of the musculoskeletal system and connective tissue	140	71573
41202#M705#M70.5 Other bursitis of knee	Health-related outcomes > Hospital in-patient > Diagnoses > Summary Information (diagnoses)	Chapter XIII Diseases of the musculoskeletal system and connective tissue	52	78507
41202#M706#M70.6 Trochanteric bursitis	Health-related outcomes > Hospital in-patient > Diagnoses > Summary Information (diagnoses)	Chapter XIII Diseases of the musculoskeletal system and connective tissue	355	84777
41202#M707#M70.7 Other bursitis of hip	Health-related outcomes > Hospital in-patient > Diagnoses > Summary Information (diagnoses)	Chapter XIII Diseases of the musculoskeletal system and connective tissue	36	83967
41202#M711#M71.1 Other infective bursitis	Health-related outcomes > Hospital in-patient > Diagnoses > Summary Information (diagnoses)	Chapter XIII Diseases of the musculoskeletal system and connective tissue	37	70484
41202#M712#M71.2 Synovial cyst of popliteal space [Baker]	Health-related outcomes > Hospital in-patient > Diagnoses > Summary Information (diagnoses)	Chapter XIII Diseases of the musculoskeletal system and connective tissue	175	115557
41202#M713#M71.3 Other bursal cyst	Health-related outcomes > Hospital in-patient > Diagnoses > Summary Information (diagnoses)	Chapter XIII Diseases of the musculoskeletal system and connective tissue	63	107643
41202#M720#M72.0 Palmar fascial fibromatosis [Dupuytren]	Health-related outcomes > Hospital in-patient > Diagnoses > Summary Information (diagnoses)	Chapter XIII Diseases of the musculoskeletal system and connective tissue	2093	77892
41202#M722#M72.2 Plantar fascial fibromatosis	Health-related outcomes > Hospital in-patient > Diagnoses > Summary Information (diagnoses)	Chapter XIII Diseases of the musculoskeletal system and connective tissue	151	111142
41202#M750#M75.0 Adhesive capsulitis of shoulder	Health-related outcomes > Hospital in-patient > Diagnoses > Summary Information (diagnoses)	Chapter XIII Diseases of the musculoskeletal system and connective tissue	760	104841
41202#M751#M75.1 Rotator cuff syndrome	Health-related outcomes > Hospital in-patient > Diagnoses > Summary Information (diagnoses)	Chapter XIII Diseases of the musculoskeletal system and connective tissue	1769	113424
41202#M752#M75.2 Bicipital tendinitis	Health-related outcomes > Hospital in-patient > Diagnoses > Summary Information (diagnoses)	Chapter XIII Diseases of the musculoskeletal system and connective tissue	30	128826
41202#M753#M75.3 Calcific tendinitis of shoulder	Health-related outcomes > Hospital in-patient > Diagnoses > Summary Information (diagnoses)	Chapter XIII Diseases of the musculoskeletal system and connective tissue	112	103665
41202#M754#M75.4 Impingement syndrome of shoulder	Health-related outcomes > Hospital in-patient > Diagnoses > Summary Information (diagnoses)	Chapter XIII Diseases of the musculoskeletal system and connective tissue	2157	128826
41202#M755#M75.5 Bursitis of shoulder	Health-related outcomes > Hospital in-patient > Diagnoses > Summary Information (diagnoses)	Chapter XIII Diseases of the musculoskeletal system and connective tissue	105	128826
41202#M758#M75.8 Other shoulder lesions	Health-related outcomes > Hospital in-patient > Diagnoses > Summary Information (diagnoses)	Chapter XIII Diseases of the musculoskeletal system and connective tissue	373	128826
41202#M759#M75.9 Shoulder lesion| unspecified	Health-related outcomes > Hospital in-patient > Diagnoses > Summary Information (diagnoses)	Chapter XIII Diseases of the musculoskeletal system and connective tissue	35	128826
41202#M766#M76.6 Achilles tendinitis	Health-related outcomes > Hospital in-patient > Diagnoses > Summary Information (diagnoses)	Chapter XIII Diseases of the musculoskeletal system and connective tissue	113	108517
41202#M768#M76.8 Other enthesopathies of lower limb| excluding foot	Health-related outcomes > Hospital in-patient > Diagnoses > Summary Information (diagnoses)	Chapter XIII Diseases of the musculoskeletal system and connective tissue	51	128826
41202#M770#M77.0 Medial epicondylitis	Health-related outcomes > Hospital in-patient > Diagnoses > Summary Information (diagnoses)	Chapter XIII Diseases of the musculoskeletal system and connective tissue	86	128826
41202#M771#M77.1 Lateral epicondylitis	Health-related outcomes > Hospital in-patient > Diagnoses > Summary Information (diagnoses)	Chapter XIII Diseases of the musculoskeletal system and connective tissue	298	118209
41202#M773#M77.3 Calcaneal spur	Health-related outcomes > Hospital in-patient > Diagnoses > Summary Information (diagnoses)	Chapter XIII Diseases of the musculoskeletal system and connective tissue	27	128826
41202#M774#M77.4 Metatarsalgia	Health-related outcomes > Hospital in-patient > Diagnoses > Summary Information (diagnoses)	Chapter XIII Diseases of the musculoskeletal system and connective tissue	124	84054
41202#M775#M77.5 Other enthesopathy of foot	Health-related outcomes > Hospital in-patient > Diagnoses > Summary Information (diagnoses)	Chapter XIII Diseases of the musculoskeletal system and connective tissue	48	91601
41202#M779#M77.9 Enthesopathy| unspecified	Health-related outcomes > Hospital in-patient > Diagnoses > Summary Information (diagnoses)	Chapter XIII Diseases of the musculoskeletal system and connective tissue	90	128826
41202#M790#M79.0 Rheumatism| unspecified	Health-related outcomes > Hospital in-patient > Diagnoses > Summary Information (diagnoses)	Chapter XIII Diseases of the musculoskeletal system and connective tissue	66	82360
41202#M791#M79.1 Myalgia	Health-related outcomes > Hospital in-patient > Diagnoses > Summary Information (diagnoses)	Chapter XIII Diseases of the musculoskeletal system and connective tissue	232	128826
41202#M792#M79.2 Neuralgia and neuritis| unspecified	Health-related outcomes > Hospital in-patient > Diagnoses > Summary Information (diagnoses)	Chapter XIII Diseases of the musculoskeletal system and connective tissue	164	128826
41202#M795#M79.5 Residual foreign body in soft tissue	Health-related outcomes > Hospital in-patient > Diagnoses > Summary Information (diagnoses)	Chapter XIII Diseases of the musculoskeletal system and connective tissue	134	110836
41202#M796#M79.6 Pain in limb	Health-related outcomes > Hospital in-patient > Diagnoses > Summary Information (diagnoses)	Chapter XIII Diseases of the musculoskeletal system and connective tissue	2558	115162
41202#M797#M79.7 Fibromyalgia	Health-related outcomes > Hospital in-patient > Diagnoses > Summary Information (diagnoses)	Chapter XIII Diseases of the musculoskeletal system and connective tissue	48	77445
41202#M798#M79.8 Other specified soft tissue disorders	Health-related outcomes > Hospital in-patient > Diagnoses > Summary Information (diagnoses)	Chapter XIII Diseases of the musculoskeletal system and connective tissue	2155	128826
41202#M799#M79.9 Soft tissue disorder| unspecified	Health-related outcomes > Hospital in-patient > Diagnoses > Summary Information (diagnoses)	Chapter XIII Diseases of the musculoskeletal system and connective tissue	57	128826
41202#M809#M80.9 Unspecified osteoporosis with pathological fracture	Health-related outcomes > Hospital in-patient > Diagnoses > Summary Information (diagnoses)	Chapter XIII Diseases of the musculoskeletal system and connective tissue	200	88632
41202#M810#M81.0 Postmenopausal osteoporosis	Health-related outcomes > Hospital in-patient > Diagnoses > Summary Information (diagnoses)	Chapter XIII Diseases of the musculoskeletal system and connective tissue	32	69805
41202#M819#M81.9 Osteoporosis| unspecified	Health-related outcomes > Hospital in-patient > Diagnoses > Summary Information (diagnoses)	Chapter XIII Diseases of the musculoskeletal system and connective tissue	962	78394
41202#M840#M84.0 Malunion of fracture	Health-related outcomes > Hospital in-patient > Diagnoses > Summary Information (diagnoses)	Chapter XIII Diseases of the musculoskeletal system and connective tissue	188	105832
41202#M841#M84.1 Nonunion of fracture [pseudarthrosis]	Health-related outcomes > Hospital in-patient > Diagnoses > Summary Information (diagnoses)	Chapter XIII Diseases of the musculoskeletal system and connective tissue	413	118107
41202#M842#M84.2 Delayed union of fracture	Health-related outcomes > Hospital in-patient > Diagnoses > Summary Information (diagnoses)	Chapter XIII Diseases of the musculoskeletal system and connective tissue	33	128826
41202#M843#M84.3 Stress fracture| not elsewhere classified	Health-related outcomes > Hospital in-patient > Diagnoses > Summary Information (diagnoses)	Chapter XIII Diseases of the musculoskeletal system and connective tissue	21	94650
41202#M844#M84.4 Pathological fracture| not elsewhere classified	Health-related outcomes > Hospital in-patient > Diagnoses > Summary Information (diagnoses)	Chapter XIII Diseases of the musculoskeletal system and connective tissue	57	128826
41202#M848#M84.8 Other disorders of continuity of bone	Health-related outcomes > Hospital in-patient > Diagnoses > Summary Information (diagnoses)	Chapter XIII Diseases of the musculoskeletal system and connective tissue	24	128826
41202#M856#M85.6 Other cyst of bone	Health-related outcomes > Hospital in-patient > Diagnoses > Summary Information (diagnoses)	Chapter XIII Diseases of the musculoskeletal system and connective tissue	26	128826
41202#M858#M85.8 Other specified disorders of bone density and structure	Health-related outcomes > Hospital in-patient > Diagnoses > Summary Information (diagnoses)	Chapter XIII Diseases of the musculoskeletal system and connective tissue	89	82694
41202#M866#M86.6 Other chronic osteomyelitis	Health-related outcomes > Hospital in-patient > Diagnoses > Summary Information (diagnoses)	Chapter XIII Diseases of the musculoskeletal system and connective tissue	36	76288
41202#M868#M86.8 Other osteomyelitis	Health-related outcomes > Hospital in-patient > Diagnoses > Summary Information (diagnoses)	Chapter XIII Diseases of the musculoskeletal system and connective tissue	26	128826
41202#M869#M86.9 Osteomyelitis| unspecified	Health-related outcomes > Hospital in-patient > Diagnoses > Summary Information (diagnoses)	Chapter XIII Diseases of the musculoskeletal system and connective tissue	165	83780
41202#M879#M87.9 Osteonecrosis| unspecified	Health-related outcomes > Hospital in-patient > Diagnoses > Summary Information (diagnoses)	Chapter XIII Diseases of the musculoskeletal system and connective tissue	101	128826
41202#M889#M88.9 Paget's disease of bone| unspecified	Health-related outcomes > Hospital in-patient > Diagnoses > Summary Information (diagnoses)	Chapter XIII Diseases of the musculoskeletal system and connective tissue	23	128826
41202#M890#M89.0 Algoneurodystrophy	Health-related outcomes > Hospital in-patient > Diagnoses > Summary Information (diagnoses)	Chapter XIII Diseases of the musculoskeletal system and connective tissue	61	128826
41202#M898#M89.8 Other specified disorders of bone	Health-related outcomes > Hospital in-patient > Diagnoses > Summary Information (diagnoses)	Chapter XIII Diseases of the musculoskeletal system and connective tissue	109	108013
41202#M899#M89.9 Disorder of bone| unspecified	Health-related outcomes > Hospital in-patient > Diagnoses > Summary Information (diagnoses)	Chapter XIII Diseases of the musculoskeletal system and connective tissue	279	106489
41202#M907#M90.7 Fracture of bone in neoplastic disease	Health-related outcomes > Hospital in-patient > Diagnoses > Summary Information (diagnoses)	Chapter XIII Diseases of the musculoskeletal system and connective tissue	73	128826
41202#M939#M93.9 Osteochondropathy| unspecified	Health-related outcomes > Hospital in-patient > Diagnoses > Summary Information (diagnoses)	Chapter XIII Diseases of the musculoskeletal system and connective tissue	35	128826
41202#M940#M94.0 Chondrocostal junction syndrome [Tietze]	Health-related outcomes > Hospital in-patient > Diagnoses > Summary Information (diagnoses)	Chapter XIII Diseases of the musculoskeletal system and connective tissue	96	101658
41202#M948#M94.8 Other specified disorders of cartilage	Health-related outcomes > Hospital in-patient > Diagnoses > Summary Information (diagnoses)	Chapter XIII Diseases of the musculoskeletal system and connective tissue	113	112690
41202#M950#M95.0 Acquired deformity of nose	Health-related outcomes > Hospital in-patient > Diagnoses > Summary Information (diagnoses)	Chapter XIII Diseases of the musculoskeletal system and connective tissue	84	128826
41202#M952#M95.2 Other acquired deformity of head	Health-related outcomes > Hospital in-patient > Diagnoses > Summary Information (diagnoses)	Chapter XIII Diseases of the musculoskeletal system and connective tissue	21	128826
41202#M960#M96.0 Pseudarthrosis after fusion or arthrodesis	Health-related outcomes > Hospital in-patient > Diagnoses > Summary Information (diagnoses)	Chapter XIII Diseases of the musculoskeletal system and connective tissue	79	128826
41202#M961#M96.1 Postlaminectomy syndrome| not elsewhere classified	Health-related outcomes > Hospital in-patient > Diagnoses > Summary Information (diagnoses)	Chapter XIII Diseases of the musculoskeletal system and connective tissue	31	128826
41202#M966#M96.6 Fracture of bone following insertion of orthopaedic implant| joint prosthesis or bone plate	Health-related outcomes > Hospital in-patient > Diagnoses > Summary Information (diagnoses)	Chapter XIII Diseases of the musculoskeletal system and connective tissue	116	110498
41202#M968#M96.8 Other postprocedural musculoskeletal disorders	Health-related outcomes > Hospital in-patient > Diagnoses > Summary Information (diagnoses)	Chapter XIII Diseases of the musculoskeletal system and connective tissue	30	128826
41202#N028#N02.8 Other	Health-related outcomes > Hospital in-patient > Diagnoses > Summary Information (diagnoses)	Chapter XIV Diseases of the genitourinary system	31	135579
41202#N029#N02.9 Unspecified	Health-related outcomes > Hospital in-patient > Diagnoses > Summary Information (diagnoses)	Chapter XIV Diseases of the genitourinary system	206	135579
41202#N049#N04.9 Unspecified	Health-related outcomes > Hospital in-patient > Diagnoses > Summary Information (diagnoses)	Chapter XIV Diseases of the genitourinary system	51	135579
41202#N059#N05.9 Unspecified	Health-related outcomes > Hospital in-patient > Diagnoses > Summary Information (diagnoses)	Chapter XIV Diseases of the genitourinary system	28	135579
41202#N119#N11.9 Chronic tubulo-interstitial nephritis| unspecified	Health-related outcomes > Hospital in-patient > Diagnoses > Summary Information (diagnoses)	Chapter XIV Diseases of the genitourinary system	25	135579
41202#N130#N13.0 Hydronephrosis with ureteropelvic junction obstruction	Health-related outcomes > Hospital in-patient > Diagnoses > Summary Information (diagnoses)	Chapter XIV Diseases of the genitourinary system	77	135579
41202#N131#N13.1 Hydronephrosis with ureteral stricture| not elsewhere classified	Health-related outcomes > Hospital in-patient > Diagnoses > Summary Information (diagnoses)	Chapter XIV Diseases of the genitourinary system	105	135579
41202#N132#N13.2 Hydronephrosis with renal and ureteral calculous obstruction	Health-related outcomes > Hospital in-patient > Diagnoses > Summary Information (diagnoses)	Chapter XIV Diseases of the genitourinary system	498	93933
41202#N133#N13.3 Other and unspecified hydronephrosis	Health-related outcomes > Hospital in-patient > Diagnoses > Summary Information (diagnoses)	Chapter XIV Diseases of the genitourinary system	333	135579
41202#N135#N13.5 Kinking and stricture of ureter without hydronephrosis	Health-related outcomes > Hospital in-patient > Diagnoses > Summary Information (diagnoses)	Chapter XIV Diseases of the genitourinary system	189	135579
41202#N136#N13.6 Pyonephrosis	Health-related outcomes > Hospital in-patient > Diagnoses > Summary Information (diagnoses)	Chapter XIV Diseases of the genitourinary system	76	135579
41202#N138#N13.8 Other obstructive and reflux uropathy	Health-related outcomes > Hospital in-patient > Diagnoses > Summary Information (diagnoses)	Chapter XIV Diseases of the genitourinary system	78	135579
41202#N139#N13.9 Obstructive and reflux uropathy| unspecified	Health-related outcomes > Hospital in-patient > Diagnoses > Summary Information (diagnoses)	Chapter XIV Diseases of the genitourinary system	56	90859
41202#N179#N17.9 Acute renal failure| unspecified	Health-related outcomes > Hospital in-patient > Diagnoses > Summary Information (diagnoses)	Chapter XIV Diseases of the genitourinary system	1024	104933
41202#N180#N18.0 End-stage renal disease	Health-related outcomes > Hospital in-patient > Diagnoses > Summary Information (diagnoses)	Chapter XIV Diseases of the genitourinary system	117	113333
41202#N183#N18.3 Chronic kidney disease| stage 3	Health-related outcomes > Hospital in-patient > Diagnoses > Summary Information (diagnoses)	Chapter XIV Diseases of the genitourinary system	25	135579
41202#N184#N18.4 Chronic kidney disease| stage 4	Health-related outcomes > Hospital in-patient > Diagnoses > Summary Information (diagnoses)	Chapter XIV Diseases of the genitourinary system	67	107238
41202#N185#N18.5 Chronic kidney disease| stage 5	Health-related outcomes > Hospital in-patient > Diagnoses > Summary Information (diagnoses)	Chapter XIV Diseases of the genitourinary system	207	105216
41202#N189#N18.9 Chronic renal failure| unspecified	Health-related outcomes > Hospital in-patient > Diagnoses > Summary Information (diagnoses)	Chapter XIV Diseases of the genitourinary system	182	106557
41202#N200#N20.0 Calculus of kidney	Health-related outcomes > Hospital in-patient > Diagnoses > Summary Information (diagnoses)	Chapter XIV Diseases of the genitourinary system	1401	100027
41202#N201#N20.1 Calculus of ureter	Health-related outcomes > Hospital in-patient > Diagnoses > Summary Information (diagnoses)	Chapter XIV Diseases of the genitourinary system	1218	90727
41202#N202#N20.2 Calculus of kidney with calculus of ureter	Health-related outcomes > Hospital in-patient > Diagnoses > Summary Information (diagnoses)	Chapter XIV Diseases of the genitourinary system	220	91301
41202#N209#N20.9 Urinary calculus| unspecified	Health-related outcomes > Hospital in-patient > Diagnoses > Summary Information (diagnoses)	Chapter XIV Diseases of the genitourinary system	36	96192
41202#N210#N21.0 Calculus in bladder	Health-related outcomes > Hospital in-patient > Diagnoses > Summary Information (diagnoses)	Chapter XIV Diseases of the genitourinary system	323	78767
41202#N211#N21.1 Calculus in urethra	Health-related outcomes > Hospital in-patient > Diagnoses > Summary Information (diagnoses)	Chapter XIV Diseases of the genitourinary system	27	72482
41202#N218#N21.8 Other lower urinary tract calculus	Health-related outcomes > Hospital in-patient > Diagnoses > Summary Information (diagnoses)	Chapter XIV Diseases of the genitourinary system	24	82899
41202#N281#N28.1 Cyst of kidney| acquired	Health-related outcomes > Hospital in-patient > Diagnoses > Summary Information (diagnoses)	Chapter XIV Diseases of the genitourinary system	81	135579
41202#N288#N28.8 Other specified disorders of kidney and ureter	Health-related outcomes > Hospital in-patient > Diagnoses > Summary Information (diagnoses)	Chapter XIV Diseases of the genitourinary system	167	135579
41202#N289#N28.9 Disorder of kidney and ureter| unspecified	Health-related outcomes > Hospital in-patient > Diagnoses > Summary Information (diagnoses)	Chapter XIV Diseases of the genitourinary system	97	107446
41202#N300#N30.0 Acute cystitis	Health-related outcomes > Hospital in-patient > Diagnoses > Summary Information (diagnoses)	Chapter XIV Diseases of the genitourinary system	55	110985
41202#N301#N30.1 Interstitial cystitis (chronic)	Health-related outcomes > Hospital in-patient > Diagnoses > Summary Information (diagnoses)	Chapter XIV Diseases of the genitourinary system	123	77431
41202#N302#N30.2 Other chronic cystitis	Health-related outcomes > Hospital in-patient > Diagnoses > Summary Information (diagnoses)	Chapter XIV Diseases of the genitourinary system	226	135579
41202#N303#N30.3 Trigonitis	Health-related outcomes > Hospital in-patient > Diagnoses > Summary Information (diagnoses)	Chapter XIV Diseases of the genitourinary system	68	77882
41202#N304#N30.4 Irradiation cystitis	Health-related outcomes > Hospital in-patient > Diagnoses > Summary Information (diagnoses)	Chapter XIV Diseases of the genitourinary system	20	135579
41202#N308#N30.8 Other cystitis	Health-related outcomes > Hospital in-patient > Diagnoses > Summary Information (diagnoses)	Chapter XIV Diseases of the genitourinary system	196	113265
41202#N309#N30.9 Cystitis| unspecified	Health-related outcomes > Hospital in-patient > Diagnoses > Summary Information (diagnoses)	Chapter XIV Diseases of the genitourinary system	456	111410
41202#N312#N31.2 Flaccid neuropathic bladder| not elsewhere classified	Health-related outcomes > Hospital in-patient > Diagnoses > Summary Information (diagnoses)	Chapter XIV Diseases of the genitourinary system	55	135579
41202#N318#N31.8 Other neuromuscular dysfunction of bladder	Health-related outcomes > Hospital in-patient > Diagnoses > Summary Information (diagnoses)	Chapter XIV Diseases of the genitourinary system	273	115949
41202#N319#N31.9 Neuromuscular dysfunction of bladder| unspecified	Health-related outcomes > Hospital in-patient > Diagnoses > Summary Information (diagnoses)	Chapter XIV Diseases of the genitourinary system	240	117959
41202#N320#N32.0 Bladder-neck obstruction	Health-related outcomes > Hospital in-patient > Diagnoses > Summary Information (diagnoses)	Chapter XIV Diseases of the genitourinary system	699	69069
41202#N321#N32.1 Vesicointestinal fistula	Health-related outcomes > Hospital in-patient > Diagnoses > Summary Information (diagnoses)	Chapter XIV Diseases of the genitourinary system	53	104790
41202#N323#N32.3 Diverticulum of bladder	Health-related outcomes > Hospital in-patient > Diagnoses > Summary Information (diagnoses)	Chapter XIV Diseases of the genitourinary system	116	79743
41202#N328#N32.8 Other specified disorders of bladder	Health-related outcomes > Hospital in-patient > Diagnoses > Summary Information (diagnoses)	Chapter XIV Diseases of the genitourinary system	1731	125841
41202#N329#N32.9 Bladder disorder| unspecified	Health-related outcomes > Hospital in-patient > Diagnoses > Summary Information (diagnoses)	Chapter XIV Diseases of the genitourinary system	314	108296
41202#N342#N34.2 Other urethritis	Health-related outcomes > Hospital in-patient > Diagnoses > Summary Information (diagnoses)	Chapter XIV Diseases of the genitourinary system	29	82522
41202#N358#N35.8 Other urethral stricture	Health-related outcomes > Hospital in-patient > Diagnoses > Summary Information (diagnoses)	Chapter XIV Diseases of the genitourinary system	28	75249
41202#N359#N35.9 Urethral stricture| unspecified	Health-related outcomes > Hospital in-patient > Diagnoses > Summary Information (diagnoses)	Chapter XIV Diseases of the genitourinary system	1295	110797
41202#N360#N36.0 Urethral fistula	Health-related outcomes > Hospital in-patient > Diagnoses > Summary Information (diagnoses)	Chapter XIV Diseases of the genitourinary system	29	75591
41202#N362#N36.2 Urethral caruncle	Health-related outcomes > Hospital in-patient > Diagnoses > Summary Information (diagnoses)	Chapter XIV Diseases of the genitourinary system	78	83444
41202#N368#N36.8 Other specified disorders of urethra	Health-related outcomes > Hospital in-patient > Diagnoses > Summary Information (diagnoses)	Chapter XIV Diseases of the genitourinary system	91	135579
41202#N369#N36.9 Urethral disorder| unspecified	Health-related outcomes > Hospital in-patient > Diagnoses > Summary Information (diagnoses)	Chapter XIV Diseases of the genitourinary system	24	135579
41202#N390#N39.0 Urinary tract infection| site not specified	Health-related outcomes > Hospital in-patient > Diagnoses > Summary Information (diagnoses)	Chapter XIV Diseases of the genitourinary system	4455	128945
41202#N393#N39.3 Stress incontinence	Health-related outcomes > Hospital in-patient > Diagnoses > Summary Information (diagnoses)	Chapter XIV Diseases of the genitourinary system	2222	71472
41202#N394#N39.4 Other specified urinary incontinence	Health-related outcomes > Hospital in-patient > Diagnoses > Summary Information (diagnoses)	Chapter XIV Diseases of the genitourinary system	445	89473
41202#N398#N39.8 Other specified disorders of urinary system	Health-related outcomes > Hospital in-patient > Diagnoses > Summary Information (diagnoses)	Chapter XIV Diseases of the genitourinary system	184	120631
41202#N399#N39.9 Disorder of urinary system| unspecified	Health-related outcomes > Hospital in-patient > Diagnoses > Summary Information (diagnoses)	Chapter XIV Diseases of the genitourinary system	267	118322
41202#N410#N41.0 Acute prostatitis	Health-related outcomes > Hospital in-patient > Diagnoses > Summary Information (diagnoses)	Chapter XIV Diseases of the genitourinary system	93	66523
41202#N411#N41.1 Chronic prostatitis	Health-related outcomes > Hospital in-patient > Diagnoses > Summary Information (diagnoses)	Chapter XIV Diseases of the genitourinary system	271	66523
41202#N419#N41.9 Inflammatory disease of prostate| unspecified	Health-related outcomes > Hospital in-patient > Diagnoses > Summary Information (diagnoses)	Chapter XIV Diseases of the genitourinary system	224	66523
41202#N420#N42.0 Calculus of prostate	Health-related outcomes > Hospital in-patient > Diagnoses > Summary Information (diagnoses)	Chapter XIV Diseases of the genitourinary system	25	66523
41202#N421#N42.1 Congestion and haemorrhage of prostate	Health-related outcomes > Hospital in-patient > Diagnoses > Summary Information (diagnoses)	Chapter XIV Diseases of the genitourinary system	58	66523
41202#N422#N42.2 Atrophy of prostate	Health-related outcomes > Hospital in-patient > Diagnoses > Summary Information (diagnoses)	Chapter XIV Diseases of the genitourinary system	33	66523
41202#N428#N42.8 Other specified disorders of prostate	Health-related outcomes > Hospital in-patient > Diagnoses > Summary Information (diagnoses)	Chapter XIV Diseases of the genitourinary system	168	66523
41202#N429#N42.9 Disorder of prostate| unspecified	Health-related outcomes > Hospital in-patient > Diagnoses > Summary Information (diagnoses)	Chapter XIV Diseases of the genitourinary system	148	66523
41202#N433#N43.3 Hydrocele| unspecified	Health-related outcomes > Hospital in-patient > Diagnoses > Summary Information (diagnoses)	Chapter XIV Diseases of the genitourinary system	572	66523
41202#N450#N45.0 Orchitis| epididymitis and epididymo-orchitis with abscess	Health-related outcomes > Hospital in-patient > Diagnoses > Summary Information (diagnoses)	Chapter XIV Diseases of the genitourinary system	26	66523
41202#N459#N45.9 Orchitis| epididymitis and epididymo-orchitis without abscess	Health-related outcomes > Hospital in-patient > Diagnoses > Summary Information (diagnoses)	Chapter XIV Diseases of the genitourinary system	382	66523
41202#N480#N48.0 Leukoplakia of penis	Health-related outcomes > Hospital in-patient > Diagnoses > Summary Information (diagnoses)	Chapter XIV Diseases of the genitourinary system	91	66523
41202#N481#N48.1 Balanoposthitis	Health-related outcomes > Hospital in-patient > Diagnoses > Summary Information (diagnoses)	Chapter XIV Diseases of the genitourinary system	112	66523
41202#N482#N48.2 Other inflammatory disorders of penis	Health-related outcomes > Hospital in-patient > Diagnoses > Summary Information (diagnoses)	Chapter XIV Diseases of the genitourinary system	48	66523
41202#N484#N48.4 Impotence of organic origin	Health-related outcomes > Hospital in-patient > Diagnoses > Summary Information (diagnoses)	Chapter XIV Diseases of the genitourinary system	89	66523
41202#N486#N48.6 Balanitis xerotica obliterans	Health-related outcomes > Hospital in-patient > Diagnoses > Summary Information (diagnoses)	Chapter XIV Diseases of the genitourinary system	310	66523
41202#N488#N48.8 Other specified disorders of penis	Health-related outcomes > Hospital in-patient > Diagnoses > Summary Information (diagnoses)	Chapter XIV Diseases of the genitourinary system	168	66523
41202#N489#N48.9 Disorder of penis| unspecified	Health-related outcomes > Hospital in-patient > Diagnoses > Summary Information (diagnoses)	Chapter XIV Diseases of the genitourinary system	36	66523
41202#N492#N49.2 Inflammatory disorders of scrotum	Health-related outcomes > Hospital in-patient > Diagnoses > Summary Information (diagnoses)	Chapter XIV Diseases of the genitourinary system	61	66523
41202#N500#N50.0 Atrophy of testis	Health-related outcomes > Hospital in-patient > Diagnoses > Summary Information (diagnoses)	Chapter XIV Diseases of the genitourinary system	21	66523
41202#N501#N50.1 Vascular disorders of male genital organs	Health-related outcomes > Hospital in-patient > Diagnoses > Summary Information (diagnoses)	Chapter XIV Diseases of the genitourinary system	220	66523
41202#N508#N50.8 Other specified disorders of male genital organs	Health-related outcomes > Hospital in-patient > Diagnoses > Summary Information (diagnoses)	Chapter XIV Diseases of the genitourinary system	820	66523
41202#N509#N50.9 Disorder of male genital organs| unspecified	Health-related outcomes > Hospital in-patient > Diagnoses > Summary Information (diagnoses)	Chapter XIV Diseases of the genitourinary system	27	66523
41202#N600#N60.0 Solitary cyst of breast	Health-related outcomes > Hospital in-patient > Diagnoses > Summary Information (diagnoses)	Chapter XIV Diseases of the genitourinary system	103	69056
41202#N601#N60.1 Diffuse cystic mastopathy	Health-related outcomes > Hospital in-patient > Diagnoses > Summary Information (diagnoses)	Chapter XIV Diseases of the genitourinary system	169	69056
41202#N602#N60.2 Fibroadenosis of breast	Health-related outcomes > Hospital in-patient > Diagnoses > Summary Information (diagnoses)	Chapter XIV Diseases of the genitourinary system	73	69056
41202#N603#N60.3 Fibrosclerosis of breast	Health-related outcomes > Hospital in-patient > Diagnoses > Summary Information (diagnoses)	Chapter XIV Diseases of the genitourinary system	86	69648
41202#N604#N60.4 Mammary duct ectasia	Health-related outcomes > Hospital in-patient > Diagnoses > Summary Information (diagnoses)	Chapter XIV Diseases of the genitourinary system	84	69056
41202#N608#N60.8 Other benign mammary dysplasias	Health-related outcomes > Hospital in-patient > Diagnoses > Summary Information (diagnoses)	Chapter XIV Diseases of the genitourinary system	148	70541
41202#N609#N60.9 Benign mammary dysplasia| unspecified	Health-related outcomes > Hospital in-patient > Diagnoses > Summary Information (diagnoses)	Chapter XIV Diseases of the genitourinary system	22	69056
41202#N641#N64.1 Fat necrosis of breast	Health-related outcomes > Hospital in-patient > Diagnoses > Summary Information (diagnoses)	Chapter XIV Diseases of the genitourinary system	60	69911
41202#N644#N64.4 Mastodynia	Health-related outcomes > Hospital in-patient > Diagnoses > Summary Information (diagnoses)	Chapter XIV Diseases of the genitourinary system	23	70782
41202#N645#N64.5 Other signs and symptoms in breast	Health-related outcomes > Hospital in-patient > Diagnoses > Summary Information (diagnoses)	Chapter XIV Diseases of the genitourinary system	199	69917
41202#N648#N64.8 Other specified disorders of breast	Health-related outcomes > Hospital in-patient > Diagnoses > Summary Information (diagnoses)	Chapter XIV Diseases of the genitourinary system	136	69685
41202#N649#N64.9 Disorder of breast| unspecified	Health-related outcomes > Hospital in-patient > Diagnoses > Summary Information (diagnoses)	Chapter XIV Diseases of the genitourinary system	68	69056
41202#N701#N70.1 Chronic salpingitis and oophoritis	Health-related outcomes > Hospital in-patient > Diagnoses > Summary Information (diagnoses)	Chapter XIV Diseases of the genitourinary system	73	69056
41202#N709#N70.9 Salpingitis and oophoritis| unspecified	Health-related outcomes > Hospital in-patient > Diagnoses > Summary Information (diagnoses)	Chapter XIV Diseases of the genitourinary system	34	69056
41202#N719#N71.9 Inflammatory disease of uterus| unspecified	Health-related outcomes > Hospital in-patient > Diagnoses > Summary Information (diagnoses)	Chapter XIV Diseases of the genitourinary system	46	69056
41202#N736#N73.6 Female pelvic peritoneal adhesions	Health-related outcomes > Hospital in-patient > Diagnoses > Summary Information (diagnoses)	Chapter XIV Diseases of the genitourinary system	238	69056
41202#N739#N73.9 Female pelvic inflammatory disease| unspecified	Health-related outcomes > Hospital in-patient > Diagnoses > Summary Information (diagnoses)	Chapter XIV Diseases of the genitourinary system	98	69056
41202#N750#N75.0 Cyst of Bartholin's gland	Health-related outcomes > Hospital in-patient > Diagnoses > Summary Information (diagnoses)	Chapter XIV Diseases of the genitourinary system	135	69056
41202#N751#N75.1 Abscess of Bartholin's gland	Health-related outcomes > Hospital in-patient > Diagnoses > Summary Information (diagnoses)	Chapter XIV Diseases of the genitourinary system	175	69056
41202#N760#N76.0 Acute vaginitis	Health-related outcomes > Hospital in-patient > Diagnoses > Summary Information (diagnoses)	Chapter XIV Diseases of the genitourinary system	29	69056
41202#N762#N76.2 Acute vulvitis	Health-related outcomes > Hospital in-patient > Diagnoses > Summary Information (diagnoses)	Chapter XIV Diseases of the genitourinary system	66	69056
41202#N764#N76.4 Abscess of vulva	Health-related outcomes > Hospital in-patient > Diagnoses > Summary Information (diagnoses)	Chapter XIV Diseases of the genitourinary system	81	69056
41202#N768#N76.8 Other specified inflammation of vagina and vulva	Health-related outcomes > Hospital in-patient > Diagnoses > Summary Information (diagnoses)	Chapter XIV Diseases of the genitourinary system	41	69056
41202#N800#N80.0 Endometriosis of uterus	Health-related outcomes > Hospital in-patient > Diagnoses > Summary Information (diagnoses)	Chapter XIV Diseases of the genitourinary system	263	69056
41202#N801#N80.1 Endometriosis of ovary	Health-related outcomes > Hospital in-patient > Diagnoses > Summary Information (diagnoses)	Chapter XIV Diseases of the genitourinary system	217	69056
41202#N803#N80.3 Endometriosis of pelvic peritoneum	Health-related outcomes > Hospital in-patient > Diagnoses > Summary Information (diagnoses)	Chapter XIV Diseases of the genitourinary system	143	69056
41202#N808#N80.8 Other endometriosis	Health-related outcomes > Hospital in-patient > Diagnoses > Summary Information (diagnoses)	Chapter XIV Diseases of the genitourinary system	54	69056
41202#N809#N80.9 Endometriosis| unspecified	Health-related outcomes > Hospital in-patient > Diagnoses > Summary Information (diagnoses)	Chapter XIV Diseases of the genitourinary system	196	69056
41202#N811#N81.1 Cystocele	Health-related outcomes > Hospital in-patient > Diagnoses > Summary Information (diagnoses)	Chapter XIV Diseases of the genitourinary system	1689	69056
41202#N812#N81.2 Incomplete uterovaginal prolapse	Health-related outcomes > Hospital in-patient > Diagnoses > Summary Information (diagnoses)	Chapter XIV Diseases of the genitourinary system	1460	69056
41202#N813#N81.3 Complete uterovaginal prolapse	Health-related outcomes > Hospital in-patient > Diagnoses > Summary Information (diagnoses)	Chapter XIV Diseases of the genitourinary system	331	69056
41202#N814#N81.4 Uterovaginal prolapse| unspecified	Health-related outcomes > Hospital in-patient > Diagnoses > Summary Information (diagnoses)	Chapter XIV Diseases of the genitourinary system	488	69056
41202#N815#N81.5 Vaginal enterocele	Health-related outcomes > Hospital in-patient > Diagnoses > Summary Information (diagnoses)	Chapter XIV Diseases of the genitourinary system	123	69056
41202#N816#N81.6 Rectocele	Health-related outcomes > Hospital in-patient > Diagnoses > Summary Information (diagnoses)	Chapter XIV Diseases of the genitourinary system	980	69056
41202#N818#N81.8 Other female genital prolapse	Health-related outcomes > Hospital in-patient > Diagnoses > Summary Information (diagnoses)	Chapter XIV Diseases of the genitourinary system	59	69056
41202#N819#N81.9 Female genital prolapse| unspecified	Health-related outcomes > Hospital in-patient > Diagnoses > Summary Information (diagnoses)	Chapter XIV Diseases of the genitourinary system	92	69056
41202#N823#N82.3 Fistula of vagina to large intestine	Health-related outcomes > Hospital in-patient > Diagnoses > Summary Information (diagnoses)	Chapter XIV Diseases of the genitourinary system	36	69056
41202#N830#N83.0 Follicular cyst of ovary	Health-related outcomes > Hospital in-patient > Diagnoses > Summary Information (diagnoses)	Chapter XIV Diseases of the genitourinary system	52	69056
41202#N831#N83.1 Corpus luteum cyst	Health-related outcomes > Hospital in-patient > Diagnoses > Summary Information (diagnoses)	Chapter XIV Diseases of the genitourinary system	52	69056
41202#N832#N83.2 Other and unspecified ovarian cysts	Health-related outcomes > Hospital in-patient > Diagnoses > Summary Information (diagnoses)	Chapter XIV Diseases of the genitourinary system	1078	69056
41202#N838#N83.8 Other noninflammatory disorders of ovary| Fallopian tube and broad ligament	Health-related outcomes > Hospital in-patient > Diagnoses > Summary Information (diagnoses)	Chapter XIV Diseases of the genitourinary system	69	69056
41202#N839#N83.9 Noninflammatory disorder of ovary| Fallopian tube and broad ligament| unspecified	Health-related outcomes > Hospital in-patient > Diagnoses > Summary Information (diagnoses)	Chapter XIV Diseases of the genitourinary system	53	69056
41202#N840#N84.0 Polyp of corpus uteri	Health-related outcomes > Hospital in-patient > Diagnoses > Summary Information (diagnoses)	Chapter XIV Diseases of the genitourinary system	3169	69056
41202#N841#N84.1 Polyp of cervix uteri	Health-related outcomes > Hospital in-patient > Diagnoses > Summary Information (diagnoses)	Chapter XIV Diseases of the genitourinary system	1093	69056
41202#N842#N84.2 Polyp of vagina	Health-related outcomes > Hospital in-patient > Diagnoses > Summary Information (diagnoses)	Chapter XIV Diseases of the genitourinary system	57	69056
41202#N843#N84.3 Polyp of vulva	Health-related outcomes > Hospital in-patient > Diagnoses > Summary Information (diagnoses)	Chapter XIV Diseases of the genitourinary system	24	69056
41202#N850#N85.0 Endometrial glandular hyperplasia	Health-related outcomes > Hospital in-patient > Diagnoses > Summary Information (diagnoses)	Chapter XIV Diseases of the genitourinary system	291	69056
41202#N851#N85.1 Endometrial adenomatous hyperplasia	Health-related outcomes > Hospital in-patient > Diagnoses > Summary Information (diagnoses)	Chapter XIV Diseases of the genitourinary system	63	69056
41202#N852#N85.2 Hypertrophy of uterus	Health-related outcomes > Hospital in-patient > Diagnoses > Summary Information (diagnoses)	Chapter XIV Diseases of the genitourinary system	105	69056
41202#N858#N85.8 Other specified noninflammatory disorders of uterus	Health-related outcomes > Hospital in-patient > Diagnoses > Summary Information (diagnoses)	Chapter XIV Diseases of the genitourinary system	348	69056
41202#N859#N85.9 Noninflammatory disorder of uterus| unspecified	Health-related outcomes > Hospital in-patient > Diagnoses > Summary Information (diagnoses)	Chapter XIV Diseases of the genitourinary system	66	69056
41202#N870#N87.0 Mild cervical dysplasia	Health-related outcomes > Hospital in-patient > Diagnoses > Summary Information (diagnoses)	Chapter XIV Diseases of the genitourinary system	287	69056
41202#N871#N87.1 Moderate cervical dysplasia	Health-related outcomes > Hospital in-patient > Diagnoses > Summary Information (diagnoses)	Chapter XIV Diseases of the genitourinary system	204	69056
41202#N872#N87.2 Severe cervical dysplasia| not elsewhere classified	Health-related outcomes > Hospital in-patient > Diagnoses > Summary Information (diagnoses)	Chapter XIV Diseases of the genitourinary system	30	69056
41202#N879#N87.9 Dysplasia of cervix uteri| unspecified	Health-related outcomes > Hospital in-patient > Diagnoses > Summary Information (diagnoses)	Chapter XIV Diseases of the genitourinary system	162	69056
41202#N882#N88.2 Stricture and stenosis of cervix uteri	Health-related outcomes > Hospital in-patient > Diagnoses > Summary Information (diagnoses)	Chapter XIV Diseases of the genitourinary system	94	69056
41202#N888#N88.8 Other specified noninflammatory disorders of cervix uteri	Health-related outcomes > Hospital in-patient > Diagnoses > Summary Information (diagnoses)	Chapter XIV Diseases of the genitourinary system	134	69056
41202#N889#N88.9 Noninflammatory disorder of cervix uteri| unspecified	Health-related outcomes > Hospital in-patient > Diagnoses > Summary Information (diagnoses)	Chapter XIV Diseases of the genitourinary system	38	69056
41202#N895#N89.5 Stricture and atresia of vagina	Health-related outcomes > Hospital in-patient > Diagnoses > Summary Information (diagnoses)	Chapter XIV Diseases of the genitourinary system	52	69056
41202#N896#N89.6 Tight hymenal ring	Health-related outcomes > Hospital in-patient > Diagnoses > Summary Information (diagnoses)	Chapter XIV Diseases of the genitourinary system	21	69056
41202#N898#N89.8 Other specified noninflammatory disorders of vagina	Health-related outcomes > Hospital in-patient > Diagnoses > Summary Information (diagnoses)	Chapter XIV Diseases of the genitourinary system	310	69204
41202#N899#N89.9 Noninflammatory disorder of vagina| unspecified	Health-related outcomes > Hospital in-patient > Diagnoses > Summary Information (diagnoses)	Chapter XIV Diseases of the genitourinary system	34	69056
41202#N904#N90.4 Leukoplakia of vulva	Health-related outcomes > Hospital in-patient > Diagnoses > Summary Information (diagnoses)	Chapter XIV Diseases of the genitourinary system	104	69056
41202#N905#N90.5 Atrophy of vulva	Health-related outcomes > Hospital in-patient > Diagnoses > Summary Information (diagnoses)	Chapter XIV Diseases of the genitourinary system	24	69056
41202#N906#N90.6 Hypertrophy of vulva	Health-related outcomes > Hospital in-patient > Diagnoses > Summary Information (diagnoses)	Chapter XIV Diseases of the genitourinary system	37	69056
41202#N907#N90.7 Vulvar cyst	Health-related outcomes > Hospital in-patient > Diagnoses > Summary Information (diagnoses)	Chapter XIV Diseases of the genitourinary system	210	69056
41202#N908#N90.8 Other specified noninflammatory disorders of vulva and perineum	Health-related outcomes > Hospital in-patient > Diagnoses > Summary Information (diagnoses)	Chapter XIV Diseases of the genitourinary system	247	69056
41202#N909#N90.9 Noninflammatory disorder of vulva and perineum| unspecified	Health-related outcomes > Hospital in-patient > Diagnoses > Summary Information (diagnoses)	Chapter XIV Diseases of the genitourinary system	49	69056
41202#N920#N92.0 Excessive and frequent menstruation with regular cycle	Health-related outcomes > Hospital in-patient > Diagnoses > Summary Information (diagnoses)	Chapter XIV Diseases of the genitourinary system	2822	69072
41202#N921#N92.1 Excessive and frequent menstruation with irregular cycle	Health-related outcomes > Hospital in-patient > Diagnoses > Summary Information (diagnoses)	Chapter XIV Diseases of the genitourinary system	889	69056
41202#N923#N92.3 Ovulation bleeding	Health-related outcomes > Hospital in-patient > Diagnoses > Summary Information (diagnoses)	Chapter XIV Diseases of the genitourinary system	296	69056
41202#N924#N92.4 Excessive bleeding in the premenopausal period	Health-related outcomes > Hospital in-patient > Diagnoses > Summary Information (diagnoses)	Chapter XIV Diseases of the genitourinary system	127	69056
41202#N925#N92.5 Other specified irregular menstruation	Health-related outcomes > Hospital in-patient > Diagnoses > Summary Information (diagnoses)	Chapter XIV Diseases of the genitourinary system	39	69056
41202#N926#N92.6 Irregular menstruation| unspecified	Health-related outcomes > Hospital in-patient > Diagnoses > Summary Information (diagnoses)	Chapter XIV Diseases of the genitourinary system	565	69056
41202#N930#N93.0 Postcoital and contact bleeding	Health-related outcomes > Hospital in-patient > Diagnoses > Summary Information (diagnoses)	Chapter XIV Diseases of the genitourinary system	255	69056
41202#N938#N93.8 Other specified abnormal uterine and vaginal bleeding	Health-related outcomes > Hospital in-patient > Diagnoses > Summary Information (diagnoses)	Chapter XIV Diseases of the genitourinary system	588	69056
41202#N939#N93.9 Abnormal uterine and vaginal bleeding| unspecified	Health-related outcomes > Hospital in-patient > Diagnoses > Summary Information (diagnoses)	Chapter XIV Diseases of the genitourinary system	528	69056
41202#N941#N94.1 Dyspareunia	Health-related outcomes > Hospital in-patient > Diagnoses > Summary Information (diagnoses)	Chapter XIV Diseases of the genitourinary system	224	69056
41202#N943#N94.3 Premenstrual tension syndrome	Health-related outcomes > Hospital in-patient > Diagnoses > Summary Information (diagnoses)	Chapter XIV Diseases of the genitourinary system	25	69056
41202#N946#N94.6 Dysmenorrhoea| unspecified	Health-related outcomes > Hospital in-patient > Diagnoses > Summary Information (diagnoses)	Chapter XIV Diseases of the genitourinary system	152	69056
41202#N948#N94.8 Other specified conditions associated with female genital organs and menstrual cycle	Health-related outcomes > Hospital in-patient > Diagnoses > Summary Information (diagnoses)	Chapter XIV Diseases of the genitourinary system	249	69056
41202#N949#N94.9 Unspecified condition associated with female genital organs and menstrual cycle	Health-related outcomes > Hospital in-patient > Diagnoses > Summary Information (diagnoses)	Chapter XIV Diseases of the genitourinary system	71	69056
41202#N950#N95.0 Postmenopausal bleeding	Health-related outcomes > Hospital in-patient > Diagnoses > Summary Information (diagnoses)	Chapter XIV Diseases of the genitourinary system	3435	69056
41202#N951#N95.1 Menopausal and female climacteric states	Health-related outcomes > Hospital in-patient > Diagnoses > Summary Information (diagnoses)	Chapter XIV Diseases of the genitourinary system	63	69056
41202#N952#N95.2 Postmenopausal atrophic vaginitis	Health-related outcomes > Hospital in-patient > Diagnoses > Summary Information (diagnoses)	Chapter XIV Diseases of the genitourinary system	125	69056
41202#N953#N95.3 States associated with artificial menopause	Health-related outcomes > Hospital in-patient > Diagnoses > Summary Information (diagnoses)	Chapter XIV Diseases of the genitourinary system	39	69056
41202#N958#N95.8 Other specified menopausal and perimenopausal disorders	Health-related outcomes > Hospital in-patient > Diagnoses > Summary Information (diagnoses)	Chapter XIV Diseases of the genitourinary system	93	69056
41202#N971#N97.1 Female infertility of tubal origin	Health-related outcomes > Hospital in-patient > Diagnoses > Summary Information (diagnoses)	Chapter XIV Diseases of the genitourinary system	23	69056
41202#N979#N97.9 Female infertility| unspecified	Health-related outcomes > Hospital in-patient > Diagnoses > Summary Information (diagnoses)	Chapter XIV Diseases of the genitourinary system	312	69056
41202#N991#N99.1 Postprocedural urethral stricture	Health-related outcomes > Hospital in-patient > Diagnoses > Summary Information (diagnoses)	Chapter XIV Diseases of the genitourinary system	27	69536
41202#N992#N99.2 Postprocedural adhesions of vagina	Health-related outcomes > Hospital in-patient > Diagnoses > Summary Information (diagnoses)	Chapter XIV Diseases of the genitourinary system	35	69056
41202#N993#N99.3 Prolapse of vaginal vault after hysterectomy	Health-related outcomes > Hospital in-patient > Diagnoses > Summary Information (diagnoses)	Chapter XIV Diseases of the genitourinary system	207	69056
41202#N994#N99.4 Postprocedural pelvic peritoneal adhesions	Health-related outcomes > Hospital in-patient > Diagnoses > Summary Information (diagnoses)	Chapter XIV Diseases of the genitourinary system	25	73311
41202#N995#N99.5 Malfunction of external stoma of urinary tract	Health-related outcomes > Hospital in-patient > Diagnoses > Summary Information (diagnoses)	Chapter XIV Diseases of the genitourinary system	48	108961
41202#N998#N99.8 Other postprocedural disorders of genito-urinary system	Health-related outcomes > Hospital in-patient > Diagnoses > Summary Information (diagnoses)	Chapter XIV Diseases of the genitourinary system	49	135579
41202#O001#O00.1 Tubal pregnancy	Health-related outcomes > Hospital in-patient > Diagnoses > Summary Information (diagnoses)	Chapter XV Pregnancy, childbirth and the puerperium	91	91035
41202#O009#O00.9 Ectopic pregnancy| unspecified	Health-related outcomes > Hospital in-patient > Diagnoses > Summary Information (diagnoses)	Chapter XV Pregnancy, childbirth and the puerperium	45	91035
41202#O020#O02.0 Blighted ovum and nonhydatidiform mole	Health-related outcomes > Hospital in-patient > Diagnoses > Summary Information (diagnoses)	Chapter XV Pregnancy, childbirth and the puerperium	54	91035
41202#O021#O02.1 Missed abortion	Health-related outcomes > Hospital in-patient > Diagnoses > Summary Information (diagnoses)	Chapter XV Pregnancy, childbirth and the puerperium	559	91035
41202#O034#O03.4 Incomplete| without complication	Health-related outcomes > Hospital in-patient > Diagnoses > Summary Information (diagnoses)	Chapter XV Pregnancy, childbirth and the puerperium	340	91035
41202#O039#O03.9 Complete or unspecified| without complication	Health-related outcomes > Hospital in-patient > Diagnoses > Summary Information (diagnoses)	Chapter XV Pregnancy, childbirth and the puerperium	299	91035
41202#O041#O04.1 Incomplete| complicated by delayed or excessive haemorrhage	Health-related outcomes > Hospital in-patient > Diagnoses > Summary Information (diagnoses)	Chapter XV Pregnancy, childbirth and the puerperium	24	91035
41202#O044#O04.4 Incomplete| without complication	Health-related outcomes > Hospital in-patient > Diagnoses > Summary Information (diagnoses)	Chapter XV Pregnancy, childbirth and the puerperium	38	91035
41202#O049#O04.9 Complete or unspecified| without complication	Health-related outcomes > Hospital in-patient > Diagnoses > Summary Information (diagnoses)	Chapter XV Pregnancy, childbirth and the puerperium	412	91035
41202#O140#O14.0 Moderate preeclampsia	Health-related outcomes > Hospital in-patient > Diagnoses > Summary Information (diagnoses)	Chapter XV Pregnancy, childbirth and the puerperium	28	91035
41202#O149#O14.9 Preeclampsia| unspecified	Health-related outcomes > Hospital in-patient > Diagnoses > Summary Information (diagnoses)	Chapter XV Pregnancy, childbirth and the puerperium	59	91035
41202#O200#O20.0 Threatened abortion	Health-related outcomes > Hospital in-patient > Diagnoses > Summary Information (diagnoses)	Chapter XV Pregnancy, childbirth and the puerperium	204	91035
41202#O208#O20.8 Other haemorrhage in early pregnancy	Health-related outcomes > Hospital in-patient > Diagnoses > Summary Information (diagnoses)	Chapter XV Pregnancy, childbirth and the puerperium	29	91035
41202#O209#O20.9 Haemorrhage in early pregnancy| unspecified	Health-related outcomes > Hospital in-patient > Diagnoses > Summary Information (diagnoses)	Chapter XV Pregnancy, childbirth and the puerperium	194	91035
41202#O210#O21.0 Mild hyperemesis gravidarum	Health-related outcomes > Hospital in-patient > Diagnoses > Summary Information (diagnoses)	Chapter XV Pregnancy, childbirth and the puerperium	63	91035
41202#O219#O21.9 Vomiting of pregnancy| unspecified	Health-related outcomes > Hospital in-patient > Diagnoses > Summary Information (diagnoses)	Chapter XV Pregnancy, childbirth and the puerperium	26	91035
41202#O234#O23.4 Unspecified infection of urinary tract in pregnancy	Health-related outcomes > Hospital in-patient > Diagnoses > Summary Information (diagnoses)	Chapter XV Pregnancy, childbirth and the puerperium	33	91035
41202#O244#O24.4 Diabetes mellitus arising in pregnancy	Health-related outcomes > Hospital in-patient > Diagnoses > Summary Information (diagnoses)	Chapter XV Pregnancy, childbirth and the puerperium	34	91035
41202#O268#O26.8 Other specified pregnancy-related conditions	Health-related outcomes > Hospital in-patient > Diagnoses > Summary Information (diagnoses)	Chapter XV Pregnancy, childbirth and the puerperium	562	91035
41202#O269#O26.9 Pregnancy-related condition| unspecified	Health-related outcomes > Hospital in-patient > Diagnoses > Summary Information (diagnoses)	Chapter XV Pregnancy, childbirth and the puerperium	195	91035
41202#O300#O30.0 Twin pregnancy	Health-related outcomes > Hospital in-patient > Diagnoses > Summary Information (diagnoses)	Chapter XV Pregnancy, childbirth and the puerperium	38	91035
41202#O320#O32.0 Maternal care for unstable lie	Health-related outcomes > Hospital in-patient > Diagnoses > Summary Information (diagnoses)	Chapter XV Pregnancy, childbirth and the puerperium	29	91035
41202#O321#O32.1 Maternal care for breech presentation	Health-related outcomes > Hospital in-patient > Diagnoses > Summary Information (diagnoses)	Chapter XV Pregnancy, childbirth and the puerperium	279	91035
41202#O322#O32.2 Maternal care for transverse and oblique lie	Health-related outcomes > Hospital in-patient > Diagnoses > Summary Information (diagnoses)	Chapter XV Pregnancy, childbirth and the puerperium	25	91035
41202#O325#O32.5 Maternal care for multiple gestation with malpresentation of one foetus or more	Health-related outcomes > Hospital in-patient > Diagnoses > Summary Information (diagnoses)	Chapter XV Pregnancy, childbirth and the puerperium	21	91035
41202#O342#O34.2 Maternal care due to uterine scar from previous surgery	Health-related outcomes > Hospital in-patient > Diagnoses > Summary Information (diagnoses)	Chapter XV Pregnancy, childbirth and the puerperium	382	91035
41202#O347#O34.7 Maternal care for abnormality of vulva and perineum	Health-related outcomes > Hospital in-patient > Diagnoses > Summary Information (diagnoses)	Chapter XV Pregnancy, childbirth and the puerperium	26	91035
41202#O358#O35.8 Maternal care for other (suspected) foetal abnormality and damage	Health-related outcomes > Hospital in-patient > Diagnoses > Summary Information (diagnoses)	Chapter XV Pregnancy, childbirth and the puerperium	29	91035
41202#O360#O36.0 Maternal care for rhesus isoimmunisation	Health-related outcomes > Hospital in-patient > Diagnoses > Summary Information (diagnoses)	Chapter XV Pregnancy, childbirth and the puerperium	29	91035
41202#O365#O36.5 Maternal care for poor foetal growth	Health-related outcomes > Hospital in-patient > Diagnoses > Summary Information (diagnoses)	Chapter XV Pregnancy, childbirth and the puerperium	51	91035
41202#O366#O36.6 Maternal care for excessive foetal growth	Health-related outcomes > Hospital in-patient > Diagnoses > Summary Information (diagnoses)	Chapter XV Pregnancy, childbirth and the puerperium	37	91035
41202#O368#O36.8 Maternal care for other specified foetal problems	Health-related outcomes > Hospital in-patient > Diagnoses > Summary Information (diagnoses)	Chapter XV Pregnancy, childbirth and the puerperium	419	91035
41202#O369#O36.9 Maternal care for foetal problem| unspecified	Health-related outcomes > Hospital in-patient > Diagnoses > Summary Information (diagnoses)	Chapter XV Pregnancy, childbirth and the puerperium	68	91035
41202#O410#O41.0 Oligohydramnios	Health-related outcomes > Hospital in-patient > Diagnoses > Summary Information (diagnoses)	Chapter XV Pregnancy, childbirth and the puerperium	32	91035
41202#O420#O42.0 Premature rupture of membranes| onset of labour within 24 hours	Health-related outcomes > Hospital in-patient > Diagnoses > Summary Information (diagnoses)	Chapter XV Pregnancy, childbirth and the puerperium	99	91035
41202#O421#O42.1 Premature rupture of membranes| onset of labour after 24 hours	Health-related outcomes > Hospital in-patient > Diagnoses > Summary Information (diagnoses)	Chapter XV Pregnancy, childbirth and the puerperium	63	91035
41202#O429#O42.9 Premature rupture of membranes| unspecified	Health-related outcomes > Hospital in-patient > Diagnoses > Summary Information (diagnoses)	Chapter XV Pregnancy, childbirth and the puerperium	223	91035
41202#O440#O44.0 Placenta praevia specified as without haemorrhage	Health-related outcomes > Hospital in-patient > Diagnoses > Summary Information (diagnoses)	Chapter XV Pregnancy, childbirth and the puerperium	26	91035
41202#O441#O44.1 Placenta praevia with haemorrhage	Health-related outcomes > Hospital in-patient > Diagnoses > Summary Information (diagnoses)	Chapter XV Pregnancy, childbirth and the puerperium	51	91035
41202#O468#O46.8 Other antepartum haemorrhage	Health-related outcomes > Hospital in-patient > Diagnoses > Summary Information (diagnoses)	Chapter XV Pregnancy, childbirth and the puerperium	22	91035
41202#O469#O46.9 Antepartum haemorrhage| unspecified	Health-related outcomes > Hospital in-patient > Diagnoses > Summary Information (diagnoses)	Chapter XV Pregnancy, childbirth and the puerperium	234	91035
41202#O470#O47.0 False labour before 37 completed weeks of gestation	Health-related outcomes > Hospital in-patient > Diagnoses > Summary Information (diagnoses)	Chapter XV Pregnancy, childbirth and the puerperium	87	91035
41202#O471#O47.1 False labour at or after 37 completed weeks of gestation	Health-related outcomes > Hospital in-patient > Diagnoses > Summary Information (diagnoses)	Chapter XV Pregnancy, childbirth and the puerperium	306	91035
41202#O479#O47.9 False labour| unspecified	Health-related outcomes > Hospital in-patient > Diagnoses > Summary Information (diagnoses)	Chapter XV Pregnancy, childbirth and the puerperium	103	91035
41202#O610#O61.0 Failed medical induction of labour	Health-related outcomes > Hospital in-patient > Diagnoses > Summary Information (diagnoses)	Chapter XV Pregnancy, childbirth and the puerperium	27	91035
41202#O622#O62.2 Other uterine inertia	Health-related outcomes > Hospital in-patient > Diagnoses > Summary Information (diagnoses)	Chapter XV Pregnancy, childbirth and the puerperium	33	91035
41202#O630#O63.0 Prolonged first stage (of labour)	Health-related outcomes > Hospital in-patient > Diagnoses > Summary Information (diagnoses)	Chapter XV Pregnancy, childbirth and the puerperium	105	91035
41202#O631#O63.1 Prolonged second stage (of labour)	Health-related outcomes > Hospital in-patient > Diagnoses > Summary Information (diagnoses)	Chapter XV Pregnancy, childbirth and the puerperium	428	91035
41202#O639#O63.9 Long labour| unspecified	Health-related outcomes > Hospital in-patient > Diagnoses > Summary Information (diagnoses)	Chapter XV Pregnancy, childbirth and the puerperium	51	91035
41202#O640#O64.0 Obstructed labour due to incomplete rotation of foetal head	Health-related outcomes > Hospital in-patient > Diagnoses > Summary Information (diagnoses)	Chapter XV Pregnancy, childbirth and the puerperium	73	91035
41202#O641#O64.1 Obstructed labour due to breech presentation	Health-related outcomes > Hospital in-patient > Diagnoses > Summary Information (diagnoses)	Chapter XV Pregnancy, childbirth and the puerperium	43	91035
41202#O680#O68.0 Labour and delivery complicated by foetal heart rate anomaly	Health-related outcomes > Hospital in-patient > Diagnoses > Summary Information (diagnoses)	Chapter XV Pregnancy, childbirth and the puerperium	417	91035
41202#O681#O68.1 Labour and delivery complicated by meconium in amniotic fluid	Health-related outcomes > Hospital in-patient > Diagnoses > Summary Information (diagnoses)	Chapter XV Pregnancy, childbirth and the puerperium	258	91035
41202#O682#O68.2 Labour and delivery complicated by foetal heart rate anomaly with meconium in amniotic fluid	Health-related outcomes > Hospital in-patient > Diagnoses > Summary Information (diagnoses)	Chapter XV Pregnancy, childbirth and the puerperium	147	91035
41202#O688#O68.8 Labour and delivery complicated by other evidence of foetal stress	Health-related outcomes > Hospital in-patient > Diagnoses > Summary Information (diagnoses)	Chapter XV Pregnancy, childbirth and the puerperium	174	91035
41202#O689#O68.9 Labour and delivery complicated by foetal stress| unspecified	Health-related outcomes > Hospital in-patient > Diagnoses > Summary Information (diagnoses)	Chapter XV Pregnancy, childbirth and the puerperium	103	91035
41202#O691#O69.1 Labour and delivery complicated by cord around neck| with compression	Health-related outcomes > Hospital in-patient > Diagnoses > Summary Information (diagnoses)	Chapter XV Pregnancy, childbirth and the puerperium	42	91035
41202#O692#O69.2 Labour and delivery complicated by other cord entanglement	Health-related outcomes > Hospital in-patient > Diagnoses > Summary Information (diagnoses)	Chapter XV Pregnancy, childbirth and the puerperium	21	91035
41202#O700#O70.0 First degree perineal laceration during delivery	Health-related outcomes > Hospital in-patient > Diagnoses > Summary Information (diagnoses)	Chapter XV Pregnancy, childbirth and the puerperium	684	91035
41202#O701#O70.1 Second degree perineal laceration during delivery	Health-related outcomes > Hospital in-patient > Diagnoses > Summary Information (diagnoses)	Chapter XV Pregnancy, childbirth and the puerperium	1016	91035
41202#O702#O70.2 Third degree perineal laceration during delivery	Health-related outcomes > Hospital in-patient > Diagnoses > Summary Information (diagnoses)	Chapter XV Pregnancy, childbirth and the puerperium	38	91035
41202#O720#O72.0 Third-stage haemorrhage	Health-related outcomes > Hospital in-patient > Diagnoses > Summary Information (diagnoses)	Chapter XV Pregnancy, childbirth and the puerperium	35	91035
41202#O721#O72.1 Other immediate postpartum haemorrhage	Health-related outcomes > Hospital in-patient > Diagnoses > Summary Information (diagnoses)	Chapter XV Pregnancy, childbirth and the puerperium	81	91035
41202#O722#O72.2 Delayed and secondary postpartum haemorrhage	Health-related outcomes > Hospital in-patient > Diagnoses > Summary Information (diagnoses)	Chapter XV Pregnancy, childbirth and the puerperium	62	91035
41202#O730#O73.0 Retained placenta| without haemorrhage	Health-related outcomes > Hospital in-patient > Diagnoses > Summary Information (diagnoses)	Chapter XV Pregnancy, childbirth and the puerperium	50	91035
41202#O756#O75.6 Delayed delivery after spontaneous or unspecified rupture of membranes	Health-related outcomes > Hospital in-patient > Diagnoses > Summary Information (diagnoses)	Chapter XV Pregnancy, childbirth and the puerperium	55	91035
41202#O800#O80.0 Spontaneous vertex delivery	Health-related outcomes > Hospital in-patient > Diagnoses > Summary Information (diagnoses)	Chapter XV Pregnancy, childbirth and the puerperium	734	91035
41202#O808#O80.8 Other single spontaneous delivery	Health-related outcomes > Hospital in-patient > Diagnoses > Summary Information (diagnoses)	Chapter XV Pregnancy, childbirth and the puerperium	38	91035
41202#O809#O80.9 Single spontaneous delivery| unspecified	Health-related outcomes > Hospital in-patient > Diagnoses > Summary Information (diagnoses)	Chapter XV Pregnancy, childbirth and the puerperium	169	91035
41202#O814#O81.4 Vacuum extractor delivery	Health-related outcomes > Hospital in-patient > Diagnoses > Summary Information (diagnoses)	Chapter XV Pregnancy, childbirth and the puerperium	37	91035
41202#O820#O82.0 Delivery by elective Caesarean section	Health-related outcomes > Hospital in-patient > Diagnoses > Summary Information (diagnoses)	Chapter XV Pregnancy, childbirth and the puerperium	132	91035
41202#O821#O82.1 Delivery by emergency Caesarean section	Health-related outcomes > Hospital in-patient > Diagnoses > Summary Information (diagnoses)	Chapter XV Pregnancy, childbirth and the puerperium	48	91035
41202#O908#O90.8 Other complications of the puerperium| not elsewhere classified	Health-related outcomes > Hospital in-patient > Diagnoses > Summary Information (diagnoses)	Chapter XV Pregnancy, childbirth and the puerperium	28	91035
41202#O996#O99.6 Diseases of the digestive system complicating pregnancy| childbirth and the puerperium	Health-related outcomes > Hospital in-patient > Diagnoses > Summary Information (diagnoses)	Chapter XV Pregnancy, childbirth and the puerperium	32	91035
41202#O998#O99.8 Other specified diseases and conditions complicating pregnancy| childbirth and the puerperium	Health-related outcomes > Hospital in-patient > Diagnoses > Summary Information (diagnoses)	Chapter XV Pregnancy, childbirth and the puerperium	208	91035
41202#Q120#Q12.0 Congenital cataract	Health-related outcomes > Hospital in-patient > Diagnoses > Summary Information (diagnoses)	Chapter XVII Congenital malformations, deformations and chromosomal abnormalities	25	136092
41202#Q180#Q18.0 Sinus| fistula and cyst of branchial cleft	Health-related outcomes > Hospital in-patient > Diagnoses > Summary Information (diagnoses)	Chapter XVII Congenital malformations, deformations and chromosomal abnormalities	30	176625
41202#Q181#Q18.1 Preauricular sinus and cyst	Health-related outcomes > Hospital in-patient > Diagnoses > Summary Information (diagnoses)	Chapter XVII Congenital malformations, deformations and chromosomal abnormalities	22	176625
41202#Q211#Q21.1 Atrial septal defect	Health-related outcomes > Hospital in-patient > Diagnoses > Summary Information (diagnoses)	Chapter XVII Congenital malformations, deformations and chromosomal abnormalities	157	176625
41202#Q231#Q23.1 Congenital insufficiency of aortic valve	Health-related outcomes > Hospital in-patient > Diagnoses > Summary Information (diagnoses)	Chapter XVII Congenital malformations, deformations and chromosomal abnormalities	28	130346
41202#Q273#Q27.3 Peripheral arteriovenous malformation	Health-related outcomes > Hospital in-patient > Diagnoses > Summary Information (diagnoses)	Chapter XVII Congenital malformations, deformations and chromosomal abnormalities	25	176625
41202#Q282#Q28.2 Arteriovenous malformation of cerebral vessels	Health-related outcomes > Hospital in-patient > Diagnoses > Summary Information (diagnoses)	Chapter XVII Congenital malformations, deformations and chromosomal abnormalities	58	176625
41202#Q387#Q38.7 Pharyngeal pouch	Health-related outcomes > Hospital in-patient > Diagnoses > Summary Information (diagnoses)	Chapter XVII Congenital malformations, deformations and chromosomal abnormalities	82	124945
41202#Q504#Q50.4 Embryonic cyst of Fallopian tube	Health-related outcomes > Hospital in-patient > Diagnoses > Summary Information (diagnoses)	Chapter XVII Congenital malformations, deformations and chromosomal abnormalities	24	96806
41202#Q612#Q61.2 Polycystic kidney| adult type	Health-related outcomes > Hospital in-patient > Diagnoses > Summary Information (diagnoses)	Chapter XVII Congenital malformations, deformations and chromosomal abnormalities	25	176625
41202#Q658#Q65.8 Other congenital deformities of hip	Health-related outcomes > Hospital in-patient > Diagnoses > Summary Information (diagnoses)	Chapter XVII Congenital malformations, deformations and chromosomal abnormalities	20	107033
41202#Q668#Q66.8 Other congenital deformities of feet	Health-related outcomes > Hospital in-patient > Diagnoses > Summary Information (diagnoses)	Chapter XVII Congenital malformations, deformations and chromosomal abnormalities	36	140504
41202#Q825#Q82.5 Congenital nonneoplastic naevus	Health-related outcomes > Hospital in-patient > Diagnoses > Summary Information (diagnoses)	Chapter XVII Congenital malformations, deformations and chromosomal abnormalities	24	176625
41202#Q828#Q82.8 Other specified congenital malformations of skin	Health-related outcomes > Hospital in-patient > Diagnoses > Summary Information (diagnoses)	Chapter XVII Congenital malformations, deformations and chromosomal abnormalities	24	176625
41202#Q892#Q89.2 Congenital malformations of other endocrine glands	Health-related outcomes > Hospital in-patient > Diagnoses > Summary Information (diagnoses)	Chapter XVII Congenital malformations, deformations and chromosomal abnormalities	45	176625
41202#R000#R00.0 Tachycardia| unspecified	Health-related outcomes > Hospital in-patient > Diagnoses > Summary Information (diagnoses)	Chapter XVIII Symptoms, signs and abnormal clinical and laboratory findings, not elsewhere classified	185	117670
41202#R001#R00.1 Bradycardia| unspecified	Health-related outcomes > Hospital in-patient > Diagnoses > Summary Information (diagnoses)	Chapter XVIII Symptoms, signs and abnormal clinical and laboratory findings, not elsewhere classified	439	79735
41202#R002#R00.2 Palpitations	Health-related outcomes > Hospital in-patient > Diagnoses > Summary Information (diagnoses)	Chapter XVIII Symptoms, signs and abnormal clinical and laboratory findings, not elsewhere classified	1263	100376
41202#R008#R00.8 Other and unspecified abnormalities of heart beat	Health-related outcomes > Hospital in-patient > Diagnoses > Summary Information (diagnoses)	Chapter XVIII Symptoms, signs and abnormal clinical and laboratory findings, not elsewhere classified	44	74293
41202#R030#R03.0 Elevated blood-pressure reading| without diagnosis of hypertension	Health-related outcomes > Hospital in-patient > Diagnoses > Summary Information (diagnoses)	Chapter XVIII Symptoms, signs and abnormal clinical and laboratory findings, not elsewhere classified	31	117670
41202#R040#R04.0 Epistaxis	Health-related outcomes > Hospital in-patient > Diagnoses > Summary Information (diagnoses)	Chapter XVIII Symptoms, signs and abnormal clinical and laboratory findings, not elsewhere classified	1122	91007
41202#R042#R04.2 Haemoptysis	Health-related outcomes > Hospital in-patient > Diagnoses > Summary Information (diagnoses)	Chapter XVIII Symptoms, signs and abnormal clinical and laboratory findings, not elsewhere classified	801	92270
41202#R060#R06.0 Dyspnoea	Health-related outcomes > Hospital in-patient > Diagnoses > Summary Information (diagnoses)	Chapter XVIII Symptoms, signs and abnormal clinical and laboratory findings, not elsewhere classified	1890	111236
41202#R061#R06.1 Stridor	Health-related outcomes > Hospital in-patient > Diagnoses > Summary Information (diagnoses)	Chapter XVIII Symptoms, signs and abnormal clinical and laboratory findings, not elsewhere classified	26	117670
41202#R062#R06.2 Wheezing	Health-related outcomes > Hospital in-patient > Diagnoses > Summary Information (diagnoses)	Chapter XVIII Symptoms, signs and abnormal clinical and laboratory findings, not elsewhere classified	28	117670
41202#R064#R06.4 Hyperventilation	Health-related outcomes > Hospital in-patient > Diagnoses > Summary Information (diagnoses)	Chapter XVIII Symptoms, signs and abnormal clinical and laboratory findings, not elsewhere classified	58	93980
41202#R065#R06.5 Mouth breathing	Health-related outcomes > Hospital in-patient > Diagnoses > Summary Information (diagnoses)	Chapter XVIII Symptoms, signs and abnormal clinical and laboratory findings, not elsewhere classified	724	74128
41202#R068#R06.8 Other and unspecified abnormalities of breathing	Health-related outcomes > Hospital in-patient > Diagnoses > Summary Information (diagnoses)	Chapter XVIII Symptoms, signs and abnormal clinical and laboratory findings, not elsewhere classified	259	101622
41202#R070#R07.0 Pain in throat	Health-related outcomes > Hospital in-patient > Diagnoses > Summary Information (diagnoses)	Chapter XVIII Symptoms, signs and abnormal clinical and laboratory findings, not elsewhere classified	139	117670
41202#R071#R07.1 Chest pain on breathing	Health-related outcomes > Hospital in-patient > Diagnoses > Summary Information (diagnoses)	Chapter XVIII Symptoms, signs and abnormal clinical and laboratory findings, not elsewhere classified	126	117670
41202#R072#R07.2 Precordial pain	Health-related outcomes > Hospital in-patient > Diagnoses > Summary Information (diagnoses)	Chapter XVIII Symptoms, signs and abnormal clinical and laboratory findings, not elsewhere classified	2277	109060
41202#R073#R07.3 Other chest pain	Health-related outcomes > Hospital in-patient > Diagnoses > Summary Information (diagnoses)	Chapter XVIII Symptoms, signs and abnormal clinical and laboratory findings, not elsewhere classified	4340	111947
41202#R074#R07.4 Chest pain| unspecified	Health-related outcomes > Hospital in-patient > Diagnoses > Summary Information (diagnoses)	Chapter XVIII Symptoms, signs and abnormal clinical and laboratory findings, not elsewhere classified	10277	105728
41202#R090#R09.0 Asphyxia	Health-related outcomes > Hospital in-patient > Diagnoses > Summary Information (diagnoses)	Chapter XVIII Symptoms, signs and abnormal clinical and laboratory findings, not elsewhere classified	24	117670
41202#R091#R09.1 Pleurisy	Health-related outcomes > Hospital in-patient > Diagnoses > Summary Information (diagnoses)	Chapter XVIII Symptoms, signs and abnormal clinical and laboratory findings, not elsewhere classified	167	117670
41202#R098#R09.8 Other specified symptoms and signs involving the circulatory and respiratory systems	Health-related outcomes > Hospital in-patient > Diagnoses > Summary Information (diagnoses)	Chapter XVIII Symptoms, signs and abnormal clinical and laboratory findings, not elsewhere classified	70	117670
41202#R100#R10.0 Acute abdomen	Health-related outcomes > Hospital in-patient > Diagnoses > Summary Information (diagnoses)	Chapter XVIII Symptoms, signs and abnormal clinical and laboratory findings, not elsewhere classified	142	117670
41202#R101#R10.1 Pain localised to upper abdomen	Health-related outcomes > Hospital in-patient > Diagnoses > Summary Information (diagnoses)	Chapter XVIII Symptoms, signs and abnormal clinical and laboratory findings, not elsewhere classified	4513	101688
41202#R102#R10.2 Pelvic and perineal pain	Health-related outcomes > Hospital in-patient > Diagnoses > Summary Information (diagnoses)	Chapter XVIII Symptoms, signs and abnormal clinical and laboratory findings, not elsewhere classified	415	75750
41202#R103#R10.3 Pain localised to other parts of lower abdomen	Health-related outcomes > Hospital in-patient > Diagnoses > Summary Information (diagnoses)	Chapter XVIII Symptoms, signs and abnormal clinical and laboratory findings, not elsewhere classified	3060	98656
41202#R104#R10.4 Other and unspecified abdominal pain	Health-related outcomes > Hospital in-patient > Diagnoses > Summary Information (diagnoses)	Chapter XVIII Symptoms, signs and abnormal clinical and laboratory findings, not elsewhere classified	6806	101171
41202#R161#R16.1 Splenomegaly| not elsewhere classified	Health-related outcomes > Hospital in-patient > Diagnoses > Summary Information (diagnoses)	Chapter XVIII Symptoms, signs and abnormal clinical and laboratory findings, not elsewhere classified	22	117670
41202#R190#R19.0 Intra-abdominal and pelvic swelling| mass and lump	Health-related outcomes > Hospital in-patient > Diagnoses > Summary Information (diagnoses)	Chapter XVIII Symptoms, signs and abnormal clinical and laboratory findings, not elsewhere classified	365	87514
41202#R194#R19.4 Change in bowel habit	Health-related outcomes > Hospital in-patient > Diagnoses > Summary Information (diagnoses)	Chapter XVIII Symptoms, signs and abnormal clinical and laboratory findings, not elsewhere classified	5089	99192
41202#R195#R19.5 Other fecal abnormalities	Health-related outcomes > Hospital in-patient > Diagnoses > Summary Information (diagnoses)	Chapter XVIII Symptoms, signs and abnormal clinical and laboratory findings, not elsewhere classified	712	106040
41202#R198#R19.8 Other specified symptoms and signs involving the digestive system and abdomen	Health-related outcomes > Hospital in-patient > Diagnoses > Summary Information (diagnoses)	Chapter XVIII Symptoms, signs and abnormal clinical and laboratory findings, not elsewhere classified	700	105303
41202#R202#R20.2 Paraesthesia of skin	Health-related outcomes > Hospital in-patient > Diagnoses > Summary Information (diagnoses)	Chapter XVIII Symptoms, signs and abnormal clinical and laboratory findings, not elsewhere classified	292	107305
41202#R208#R20.8 Other and unspecified disturbances of skin sensation	Health-related outcomes > Hospital in-patient > Diagnoses > Summary Information (diagnoses)	Chapter XVIII Symptoms, signs and abnormal clinical and laboratory findings, not elsewhere classified	296	117670
41202#R220#R22.0 Localised swelling| mass and lump| head	Health-related outcomes > Hospital in-patient > Diagnoses > Summary Information (diagnoses)	Chapter XVIII Symptoms, signs and abnormal clinical and laboratory findings, not elsewhere classified	127	117670
41202#R221#R22.1 Localised swelling| mass and lump| neck	Health-related outcomes > Hospital in-patient > Diagnoses > Summary Information (diagnoses)	Chapter XVIII Symptoms, signs and abnormal clinical and laboratory findings, not elsewhere classified	143	117670
41202#R222#R22.2 Localised swelling| mass and lump| trunk	Health-related outcomes > Hospital in-patient > Diagnoses > Summary Information (diagnoses)	Chapter XVIII Symptoms, signs and abnormal clinical and laboratory findings, not elsewhere classified	111	117670
41202#R223#R22.3 Localised swelling| mass and lump| upper limb	Health-related outcomes > Hospital in-patient > Diagnoses > Summary Information (diagnoses)	Chapter XVIII Symptoms, signs and abnormal clinical and laboratory findings, not elsewhere classified	131	117670
41202#R224#R22.4 Localised swelling| mass and lump| lower limb	Health-related outcomes > Hospital in-patient > Diagnoses > Summary Information (diagnoses)	Chapter XVIII Symptoms, signs and abnormal clinical and laboratory findings, not elsewhere classified	232	117670
41202#R229#R22.9 Localised swelling| mass and lump| unspecified	Health-related outcomes > Hospital in-patient > Diagnoses > Summary Information (diagnoses)	Chapter XVIII Symptoms, signs and abnormal clinical and laboratory findings, not elsewhere classified	97	117670
41202#R232#R23.2 Flushing	Health-related outcomes > Hospital in-patient > Diagnoses > Summary Information (diagnoses)	Chapter XVIII Symptoms, signs and abnormal clinical and laboratory findings, not elsewhere classified	22	117670
41202#R233#R23.3 Spontaneous ecchymoses	Health-related outcomes > Hospital in-patient > Diagnoses > Summary Information (diagnoses)	Chapter XVIII Symptoms, signs and abnormal clinical and laboratory findings, not elsewhere classified	38	117670
41202#R238#R23.8 Other and unspecified skin changes	Health-related outcomes > Hospital in-patient > Diagnoses > Summary Information (diagnoses)	Chapter XVIII Symptoms, signs and abnormal clinical and laboratory findings, not elsewhere classified	31	117670
41202#R251#R25.1 Tremor| unspecified	Health-related outcomes > Hospital in-patient > Diagnoses > Summary Information (diagnoses)	Chapter XVIII Symptoms, signs and abnormal clinical and laboratory findings, not elsewhere classified	49	117670
41202#R252#R25.2 Cramp and spasm	Health-related outcomes > Hospital in-patient > Diagnoses > Summary Information (diagnoses)	Chapter XVIII Symptoms, signs and abnormal clinical and laboratory findings, not elsewhere classified	71	117670
41202#R258#R25.8 Other and unspecified abnormal involuntary movements	Health-related outcomes > Hospital in-patient > Diagnoses > Summary Information (diagnoses)	Chapter XVIII Symptoms, signs and abnormal clinical and laboratory findings, not elsewhere classified	40	117670
41202#R262#R26.2 Difficulty in walking| not elsewhere classified	Health-related outcomes > Hospital in-patient > Diagnoses > Summary Information (diagnoses)	Chapter XVIII Symptoms, signs and abnormal clinical and laboratory findings, not elsewhere classified	23	117670
41202#R268#R26.8 Other and unspecified abnormalities of gait and mobility	Health-related outcomes > Hospital in-patient > Diagnoses > Summary Information (diagnoses)	Chapter XVIII Symptoms, signs and abnormal clinical and laboratory findings, not elsewhere classified	295	98920
41202#R270#R27.0 Ataxia| unspecified	Health-related outcomes > Hospital in-patient > Diagnoses > Summary Information (diagnoses)	Chapter XVIII Symptoms, signs and abnormal clinical and laboratory findings, not elsewhere classified	55	93419
41202#R296#R29.6 Tendency to fall| not elsewhere classified	Health-related outcomes > Hospital in-patient > Diagnoses > Summary Information (diagnoses)	Chapter XVIII Symptoms, signs and abnormal clinical and laboratory findings, not elsewhere classified	499	97290
41202#R298#R29.8 Other and unspecified symptoms and signs involving the nervous and musculoskeletal systems	Health-related outcomes > Hospital in-patient > Diagnoses > Summary Information (diagnoses)	Chapter XVIII Symptoms, signs and abnormal clinical and laboratory findings, not elsewhere classified	553	117670
41202#R300#R30.0 Dysuria	Health-related outcomes > Hospital in-patient > Diagnoses > Summary Information (diagnoses)	Chapter XVIII Symptoms, signs and abnormal clinical and laboratory findings, not elsewhere classified	179	97538
41202#R309#R30.9 Painful micturition| unspecified	Health-related outcomes > Hospital in-patient > Diagnoses > Summary Information (diagnoses)	Chapter XVIII Symptoms, signs and abnormal clinical and laboratory findings, not elsewhere classified	31	117670
41202#R391#R39.1 Other difficulties with micturition	Health-related outcomes > Hospital in-patient > Diagnoses > Summary Information (diagnoses)	Chapter XVIII Symptoms, signs and abnormal clinical and laboratory findings, not elsewhere classified	470	79723
41202#R398#R39.8 Other and unspecified symptoms and signs involving the urinary system	Health-related outcomes > Hospital in-patient > Diagnoses > Summary Information (diagnoses)	Chapter XVIII Symptoms, signs and abnormal clinical and laboratory findings, not elsewhere classified	1190	79200
41202#R400#R40.0 Somnolence	Health-related outcomes > Hospital in-patient > Diagnoses > Summary Information (diagnoses)	Chapter XVIII Symptoms, signs and abnormal clinical and laboratory findings, not elsewhere classified	68	117670
41202#R402#R40.2 Coma| unspecified	Health-related outcomes > Hospital in-patient > Diagnoses > Summary Information (diagnoses)	Chapter XVIII Symptoms, signs and abnormal clinical and laboratory findings, not elsewhere classified	52	88027
41202#R410#R41.0 Disorientation| unspecified	Health-related outcomes > Hospital in-patient > Diagnoses > Summary Information (diagnoses)	Chapter XVIII Symptoms, signs and abnormal clinical and laboratory findings, not elsewhere classified	555	92328
41202#R413#R41.3 Other amnesia	Health-related outcomes > Hospital in-patient > Diagnoses > Summary Information (diagnoses)	Chapter XVIII Symptoms, signs and abnormal clinical and laboratory findings, not elsewhere classified	109	117670
41202#R418#R41.8 Other and unspecified symptoms and signs involving cognitive functions and awareness	Health-related outcomes > Hospital in-patient > Diagnoses > Summary Information (diagnoses)	Chapter XVIII Symptoms, signs and abnormal clinical and laboratory findings, not elsewhere classified	112	93531
41202#R458#R45.8 Other symptoms and signs involving emotional state	Health-related outcomes > Hospital in-patient > Diagnoses > Summary Information (diagnoses)	Chapter XVIII Symptoms, signs and abnormal clinical and laboratory findings, not elsewhere classified	72	85761
41202#R470#R47.0 Dysphasia and aphasia	Health-related outcomes > Hospital in-patient > Diagnoses > Summary Information (diagnoses)	Chapter XVIII Symptoms, signs and abnormal clinical and laboratory findings, not elsewhere classified	115	98923
41202#R471#R47.1 Dysarthria and anarthria	Health-related outcomes > Hospital in-patient > Diagnoses > Summary Information (diagnoses)	Chapter XVIII Symptoms, signs and abnormal clinical and laboratory findings, not elsewhere classified	39	90385
41202#R478#R47.8 Other and unspecified speech disturbances	Health-related outcomes > Hospital in-patient > Diagnoses > Summary Information (diagnoses)	Chapter XVIII Symptoms, signs and abnormal clinical and laboratory findings, not elsewhere classified	112	94975
41202#R490#R49.0 Dysphonia	Health-related outcomes > Hospital in-patient > Diagnoses > Summary Information (diagnoses)	Chapter XVIII Symptoms, signs and abnormal clinical and laboratory findings, not elsewhere classified	299	117670
41202#R500#R50.0 Fever with chills	Health-related outcomes > Hospital in-patient > Diagnoses > Summary Information (diagnoses)	Chapter XVIII Symptoms, signs and abnormal clinical and laboratory findings, not elsewhere classified	58	79441
41202#R508#R50.8 Other specified fever	Health-related outcomes > Hospital in-patient > Diagnoses > Summary Information (diagnoses)	Chapter XVIII Symptoms, signs and abnormal clinical and laboratory findings, not elsewhere classified	84	82901
41202#R509#R50.9 Fever| unspecified	Health-related outcomes > Hospital in-patient > Diagnoses > Summary Information (diagnoses)	Chapter XVIII Symptoms, signs and abnormal clinical and laboratory findings, not elsewhere classified	791	107463
41202#R521#R52.1 Chronic intractable pain	Health-related outcomes > Hospital in-patient > Diagnoses > Summary Information (diagnoses)	Chapter XVIII Symptoms, signs and abnormal clinical and laboratory findings, not elsewhere classified	52	117670
41202#R522#R52.2 Other chronic pain	Health-related outcomes > Hospital in-patient > Diagnoses > Summary Information (diagnoses)	Chapter XVIII Symptoms, signs and abnormal clinical and laboratory findings, not elsewhere classified	83	117670
41202#R529#R52.9 Pain| unspecified	Health-related outcomes > Hospital in-patient > Diagnoses > Summary Information (diagnoses)	Chapter XVIII Symptoms, signs and abnormal clinical and laboratory findings, not elsewhere classified	85	117670
41202#R568#R56.8 Other and unspecified convulsions	Health-related outcomes > Hospital in-patient > Diagnoses > Summary Information (diagnoses)	Chapter XVIII Symptoms, signs and abnormal clinical and laboratory findings, not elsewhere classified	757	95671
41202#R590#R59.0 Localised enlarged lymph nodes	Health-related outcomes > Hospital in-patient > Diagnoses > Summary Information (diagnoses)	Chapter XVIII Symptoms, signs and abnormal clinical and laboratory findings, not elsewhere classified	487	117670
41202#R591#R59.1 Generalised enlarged lymph nodes	Health-related outcomes > Hospital in-patient > Diagnoses > Summary Information (diagnoses)	Chapter XVIII Symptoms, signs and abnormal clinical and laboratory findings, not elsewhere classified	114	98531
41202#R599#R59.9 Enlarged lymph nodes| unspecified	Health-related outcomes > Hospital in-patient > Diagnoses > Summary Information (diagnoses)	Chapter XVIII Symptoms, signs and abnormal clinical and laboratory findings, not elsewhere classified	78	117670
41202#R600#R60.0 Localised oedema	Health-related outcomes > Hospital in-patient > Diagnoses > Summary Information (diagnoses)	Chapter XVIII Symptoms, signs and abnormal clinical and laboratory findings, not elsewhere classified	230	103815
41202#R609#R60.9 Oedema| unspecified	Health-related outcomes > Hospital in-patient > Diagnoses > Summary Information (diagnoses)	Chapter XVIII Symptoms, signs and abnormal clinical and laboratory findings, not elsewhere classified	34	117670
41202#R619#R61.9 Hyperhidrosis| unspecified	Health-related outcomes > Hospital in-patient > Diagnoses > Summary Information (diagnoses)	Chapter XVIII Symptoms, signs and abnormal clinical and laboratory findings, not elsewhere classified	72	92573
41202#R630#R63.0 Anorexia	Health-related outcomes > Hospital in-patient > Diagnoses > Summary Information (diagnoses)	Chapter XVIII Symptoms, signs and abnormal clinical and laboratory findings, not elsewhere classified	42	117670
41202#R631#R63.1 Polydipsia	Health-related outcomes > Hospital in-patient > Diagnoses > Summary Information (diagnoses)	Chapter XVIII Symptoms, signs and abnormal clinical and laboratory findings, not elsewhere classified	23	77026
41202#R634#R63.4 Abnormal weight loss	Health-related outcomes > Hospital in-patient > Diagnoses > Summary Information (diagnoses)	Chapter XVIII Symptoms, signs and abnormal clinical and laboratory findings, not elsewhere classified	889	117670
41202#R638#R63.8 Other symptoms and signs concerning food and fluid intake	Health-related outcomes > Hospital in-patient > Diagnoses > Summary Information (diagnoses)	Chapter XVIII Symptoms, signs and abnormal clinical and laboratory findings, not elsewhere classified	37	117670
41202#R688#R68.8 Other specified general symptoms and signs	Health-related outcomes > Hospital in-patient > Diagnoses > Summary Information (diagnoses)	Chapter XVIII Symptoms, signs and abnormal clinical and laboratory findings, not elsewhere classified	55	87442
41202#R730#R73.0 Abnormal glucose tolerance test	Health-related outcomes > Hospital in-patient > Diagnoses > Summary Information (diagnoses)	Chapter XVIII Symptoms, signs and abnormal clinical and laboratory findings, not elsewhere classified	27	117670
41202#R739#R73.9 Hyperglycaemia| unspecified	Health-related outcomes > Hospital in-patient > Diagnoses > Summary Information (diagnoses)	Chapter XVIII Symptoms, signs and abnormal clinical and laboratory findings, not elsewhere classified	82	86814
41202#R748#R74.8 Abnormal levels of other serum enzymes	Health-related outcomes > Hospital in-patient > Diagnoses > Summary Information (diagnoses)	Chapter XVIII Symptoms, signs and abnormal clinical and laboratory findings, not elsewhere classified	24	117670
41202#R768#R76.8 Other specified abnormal immunological findings in serum	Health-related outcomes > Hospital in-patient > Diagnoses > Summary Information (diagnoses)	Chapter XVIII Symptoms, signs and abnormal clinical and laboratory findings, not elsewhere classified	61	64704
41202#R790#R79.0 Abnormal level of blood mineral	Health-related outcomes > Hospital in-patient > Diagnoses > Summary Information (diagnoses)	Chapter XVIII Symptoms, signs and abnormal clinical and laboratory findings, not elsewhere classified	42	117670
41202#R798#R79.8 Other specified abnormal findings of blood chemistry	Health-related outcomes > Hospital in-patient > Diagnoses > Summary Information (diagnoses)	Chapter XVIII Symptoms, signs and abnormal clinical and laboratory findings, not elsewhere classified	1977	57182
41202#R799#R79.9 Abnormal finding of blood chemistry| unspecified	Health-related outcomes > Hospital in-patient > Diagnoses > Summary Information (diagnoses)	Chapter XVIII Symptoms, signs and abnormal clinical and laboratory findings, not elsewhere classified	60	86727
41202#R868#R86.8 Other abnormal findings	Health-related outcomes > Hospital in-patient > Diagnoses > Summary Information (diagnoses)	Chapter XVIII Symptoms, signs and abnormal clinical and laboratory findings, not elsewhere classified	31	52518
41202#R876#R87.6 Abnormal cytological findings	Health-related outcomes > Hospital in-patient > Diagnoses > Summary Information (diagnoses)	Chapter XVIII Symptoms, signs and abnormal clinical and laboratory findings, not elsewhere classified	514	65152
41202#R900#R90.0 Intracranial space-occupying lesion	Health-related outcomes > Hospital in-patient > Diagnoses > Summary Information (diagnoses)	Chapter XVIII Symptoms, signs and abnormal clinical and laboratory findings, not elsewhere classified	68	90757
41202#R908#R90.8 Other abnormal findings on diagnostic imaging of central nervous system	Health-related outcomes > Hospital in-patient > Diagnoses > Summary Information (diagnoses)	Chapter XVIII Symptoms, signs and abnormal clinical and laboratory findings, not elsewhere classified	37	117670
41202#R930#R93.0 Abnormal findings on diagnostic imaging of skull and head| not elsewhere classified	Health-related outcomes > Hospital in-patient > Diagnoses > Summary Information (diagnoses)	Chapter XVIII Symptoms, signs and abnormal clinical and laboratory findings, not elsewhere classified	20	117670
41202#R931#R93.1 Abnormal findings on diagnostic imaging of heart and coronary circulation	Health-related outcomes > Hospital in-patient > Diagnoses > Summary Information (diagnoses)	Chapter XVIII Symptoms, signs and abnormal clinical and laboratory findings, not elsewhere classified	59	117670
41202#R932#R93.2 Abnormal findings on diagnostic imaging of liver and biliary tract	Health-related outcomes > Hospital in-patient > Diagnoses > Summary Information (diagnoses)	Chapter XVIII Symptoms, signs and abnormal clinical and laboratory findings, not elsewhere classified	62	117670
41202#R933#R93.3 Abnormal findings on diagnostic imaging of other parts of digestive tract	Health-related outcomes > Hospital in-patient > Diagnoses > Summary Information (diagnoses)	Chapter XVIII Symptoms, signs and abnormal clinical and laboratory findings, not elsewhere classified	640	117670
41202#R934#R93.4 Abnormal findings on diagnostic imaging of urinary organs	Health-related outcomes > Hospital in-patient > Diagnoses > Summary Information (diagnoses)	Chapter XVIII Symptoms, signs and abnormal clinical and laboratory findings, not elsewhere classified	74	85048
41202#R935#R93.5 Abnormal findings on diagnostic imaging of other abdominal regions| including retroperitoneum	Health-related outcomes > Hospital in-patient > Diagnoses > Summary Information (diagnoses)	Chapter XVIII Symptoms, signs and abnormal clinical and laboratory findings, not elsewhere classified	103	93207
41202#R938#R93.8 Abnormal findings on diagnostic imaging of other specified body structures	Health-related outcomes > Hospital in-patient > Diagnoses > Summary Information (diagnoses)	Chapter XVIII Symptoms, signs and abnormal clinical and laboratory findings, not elsewhere classified	76	117670
41202#R943#R94.3 Abnormal results of cardiovascular function studies	Health-related outcomes > Hospital in-patient > Diagnoses > Summary Information (diagnoses)	Chapter XVIII Symptoms, signs and abnormal clinical and laboratory findings, not elsewhere classified	66	94813
41202#R944#R94.4 Abnormal results of kidney function studies	Health-related outcomes > Hospital in-patient > Diagnoses > Summary Information (diagnoses)	Chapter XVIII Symptoms, signs and abnormal clinical and laboratory findings, not elsewhere classified	29	117670
41202#R945#R94.5 Abnormal results of liver function studies	Health-related outcomes > Hospital in-patient > Diagnoses > Summary Information (diagnoses)	Chapter XVIII Symptoms, signs and abnormal clinical and laboratory findings, not elsewhere classified	414	117670
41202#R947#R94.7 Abnormal results of other endocrine function studies	Health-related outcomes > Hospital in-patient > Diagnoses > Summary Information (diagnoses)	Chapter XVIII Symptoms, signs and abnormal clinical and laboratory findings, not elsewhere classified	20	87376
41202#S000#S00.0 Superficial injury of scalp	Health-related outcomes > Hospital in-patient > Diagnoses > Summary Information (diagnoses)	Chapter XIX Injury, poisoning and certain other consequences of external causes	149	117471
41202#S001#S00.1 Contusion of eyelid and periocular area	Health-related outcomes > Hospital in-patient > Diagnoses > Summary Information (diagnoses)	Chapter XIX Injury, poisoning and certain other consequences of external causes	75	148487
41202#S002#S00.2 Other superficial injuries of eyelid and periocular area	Health-related outcomes > Hospital in-patient > Diagnoses > Summary Information (diagnoses)	Chapter XIX Injury, poisoning and certain other consequences of external causes	26	148487
41202#S003#S00.3 Superficial injury of nose	Health-related outcomes > Hospital in-patient > Diagnoses > Summary Information (diagnoses)	Chapter XIX Injury, poisoning and certain other consequences of external causes	30	148487
41202#S007#S00.7 Multiple superficial injuries of head	Health-related outcomes > Hospital in-patient > Diagnoses > Summary Information (diagnoses)	Chapter XIX Injury, poisoning and certain other consequences of external causes	29	98675
41202#S008#S00.8 Superficial injury of other parts of head	Health-related outcomes > Hospital in-patient > Diagnoses > Summary Information (diagnoses)	Chapter XIX Injury, poisoning and certain other consequences of external causes	316	131688
41202#S009#S00.9 Superficial injury of head| part unspecified	Health-related outcomes > Hospital in-patient > Diagnoses > Summary Information (diagnoses)	Chapter XIX Injury, poisoning and certain other consequences of external causes	193	126871
41202#S010#S01.0 Open wound of scalp	Health-related outcomes > Hospital in-patient > Diagnoses > Summary Information (diagnoses)	Chapter XIX Injury, poisoning and certain other consequences of external causes	317	106039
41202#S011#S01.1 Open wound of eyelid and periocular area	Health-related outcomes > Hospital in-patient > Diagnoses > Summary Information (diagnoses)	Chapter XIX Injury, poisoning and certain other consequences of external causes	145	102742
41202#S012#S01.2 Open wound of nose	Health-related outcomes > Hospital in-patient > Diagnoses > Summary Information (diagnoses)	Chapter XIX Injury, poisoning and certain other consequences of external causes	85	109237
41202#S013#S01.3 Open wound of ear	Health-related outcomes > Hospital in-patient > Diagnoses > Summary Information (diagnoses)	Chapter XIX Injury, poisoning and certain other consequences of external causes	65	110102
41202#S014#S01.4 Open wound of cheek and temporomandibular area	Health-related outcomes > Hospital in-patient > Diagnoses > Summary Information (diagnoses)	Chapter XIX Injury, poisoning and certain other consequences of external causes	31	104824
41202#S015#S01.5 Open wound of lip and oral cavity	Health-related outcomes > Hospital in-patient > Diagnoses > Summary Information (diagnoses)	Chapter XIX Injury, poisoning and certain other consequences of external causes	126	148487
41202#S017#S01.7 Multiple open wounds of head	Health-related outcomes > Hospital in-patient > Diagnoses > Summary Information (diagnoses)	Chapter XIX Injury, poisoning and certain other consequences of external causes	22	82527
41202#S018#S01.8 Open wound of other parts of head	Health-related outcomes > Hospital in-patient > Diagnoses > Summary Information (diagnoses)	Chapter XIX Injury, poisoning and certain other consequences of external causes	431	107891
41202#S019#S01.9 Open wound of head| part unspecified	Health-related outcomes > Hospital in-patient > Diagnoses > Summary Information (diagnoses)	Chapter XIX Injury, poisoning and certain other consequences of external causes	127	93545
41202#S020#S02.0 Fracture of vault of skull	Health-related outcomes > Hospital in-patient > Diagnoses > Summary Information (diagnoses)	Chapter XIX Injury, poisoning and certain other consequences of external causes	37	88628
41202#S021#S02.1 Fracture of base of skull	Health-related outcomes > Hospital in-patient > Diagnoses > Summary Information (diagnoses)	Chapter XIX Injury, poisoning and certain other consequences of external causes	70	106093
41202#S022#S02.2 Fracture of nasal bones	Health-related outcomes > Hospital in-patient > Diagnoses > Summary Information (diagnoses)	Chapter XIX Injury, poisoning and certain other consequences of external causes	251	118895
41202#S023#S02.3 Fracture of orbital floor	Health-related outcomes > Hospital in-patient > Diagnoses > Summary Information (diagnoses)	Chapter XIX Injury, poisoning and certain other consequences of external causes	53	148487
41202#S024#S02.4 Fracture of malar and maxillary bones	Health-related outcomes > Hospital in-patient > Diagnoses > Summary Information (diagnoses)	Chapter XIX Injury, poisoning and certain other consequences of external causes	185	98478
41202#S025#S02.5 Fracture of tooth	Health-related outcomes > Hospital in-patient > Diagnoses > Summary Information (diagnoses)	Chapter XIX Injury, poisoning and certain other consequences of external causes	81	148487
41202#S026#S02.6 Fracture of mandible	Health-related outcomes > Hospital in-patient > Diagnoses > Summary Information (diagnoses)	Chapter XIX Injury, poisoning and certain other consequences of external causes	118	93884
41202#S028#S02.8 Fractures of other skull and facial bones	Health-related outcomes > Hospital in-patient > Diagnoses > Summary Information (diagnoses)	Chapter XIX Injury, poisoning and certain other consequences of external causes	34	91226
41202#S051#S05.1 Contusion of eyeball and orbital tissues	Health-related outcomes > Hospital in-patient > Diagnoses > Summary Information (diagnoses)	Chapter XIX Injury, poisoning and certain other consequences of external causes	24	93043
41202#S058#S05.8 Other injuries of eye and orbit	Health-related outcomes > Hospital in-patient > Diagnoses > Summary Information (diagnoses)	Chapter XIX Injury, poisoning and certain other consequences of external causes	23	103321
41202#S060#S06.0 Concussion	Health-related outcomes > Hospital in-patient > Diagnoses > Summary Information (diagnoses)	Chapter XIX Injury, poisoning and certain other consequences of external causes	100	148487
41202#S062#S06.2 Diffuse brain injury	Health-related outcomes > Hospital in-patient > Diagnoses > Summary Information (diagnoses)	Chapter XIX Injury, poisoning and certain other consequences of external causes	88	101327
41202#S063#S06.3 Focal brain injury	Health-related outcomes > Hospital in-patient > Diagnoses > Summary Information (diagnoses)	Chapter XIX Injury, poisoning and certain other consequences of external causes	56	96587
41202#S064#S06.4 Epidural haemorrhage	Health-related outcomes > Hospital in-patient > Diagnoses > Summary Information (diagnoses)	Chapter XIX Injury, poisoning and certain other consequences of external causes	34	79284
41202#S065#S06.5 Traumatic subdural haemorrhage	Health-related outcomes > Hospital in-patient > Diagnoses > Summary Information (diagnoses)	Chapter XIX Injury, poisoning and certain other consequences of external causes	263	107628
41202#S066#S06.6 Traumatic subarachnoid haemorrhage	Health-related outcomes > Hospital in-patient > Diagnoses > Summary Information (diagnoses)	Chapter XIX Injury, poisoning and certain other consequences of external causes	134	117854
41202#S068#S06.8 Other intracranial injuries	Health-related outcomes > Hospital in-patient > Diagnoses > Summary Information (diagnoses)	Chapter XIX Injury, poisoning and certain other consequences of external causes	55	107895
41202#S069#S06.9 Intracranial injury| unspecified	Health-related outcomes > Hospital in-patient > Diagnoses > Summary Information (diagnoses)	Chapter XIX Injury, poisoning and certain other consequences of external causes	45	105003
41202#S098#S09.8 Other specified injuries of head	Health-related outcomes > Hospital in-patient > Diagnoses > Summary Information (diagnoses)	Chapter XIX Injury, poisoning and certain other consequences of external causes	34	148487
41202#S099#S09.9 Unspecified injury of head	Health-related outcomes > Hospital in-patient > Diagnoses > Summary Information (diagnoses)	Chapter XIX Injury, poisoning and certain other consequences of external causes	784	114259
41202#S121#S12.1 Fracture of second cervical vertebra	Health-related outcomes > Hospital in-patient > Diagnoses > Summary Information (diagnoses)	Chapter XIX Injury, poisoning and certain other consequences of external causes	50	148487
41202#S122#S12.2 Fracture of other specified cervical vertebra	Health-related outcomes > Hospital in-patient > Diagnoses > Summary Information (diagnoses)	Chapter XIX Injury, poisoning and certain other consequences of external causes	63	107187
41202#S127#S12.7 Multiple fractures of cervical spine	Health-related outcomes > Hospital in-patient > Diagnoses > Summary Information (diagnoses)	Chapter XIX Injury, poisoning and certain other consequences of external causes	45	114595
41202#S134#S13.4 Sprain and strain of cervical spine	Health-related outcomes > Hospital in-patient > Diagnoses > Summary Information (diagnoses)	Chapter XIX Injury, poisoning and certain other consequences of external causes	31	148487
41202#S141#S14.1 Other and unspecified injuries of cervical spinal cord	Health-related outcomes > Hospital in-patient > Diagnoses > Summary Information (diagnoses)	Chapter XIX Injury, poisoning and certain other consequences of external causes	25	94273
41202#S199#S19.9 Unspecified injury of neck	Health-related outcomes > Hospital in-patient > Diagnoses > Summary Information (diagnoses)	Chapter XIX Injury, poisoning and certain other consequences of external causes	40	148487
41202#S202#S20.2 Contusion of thorax	Health-related outcomes > Hospital in-patient > Diagnoses > Summary Information (diagnoses)	Chapter XIX Injury, poisoning and certain other consequences of external causes	35	108019
41202#S208#S20.8 Superficial injuries of other and unspecified parts of thorax	Health-related outcomes > Hospital in-patient > Diagnoses > Summary Information (diagnoses)	Chapter XIX Injury, poisoning and certain other consequences of external causes	46	99048
41202#S220#S22.0 Fracture of thoracic vertebra	Health-related outcomes > Hospital in-patient > Diagnoses > Summary Information (diagnoses)	Chapter XIX Injury, poisoning and certain other consequences of external causes	205	148487
41202#S221#S22.1 Multiple fractures of thoracic spine	Health-related outcomes > Hospital in-patient > Diagnoses > Summary Information (diagnoses)	Chapter XIX Injury, poisoning and certain other consequences of external causes	51	115468
41202#S222#S22.2 Fracture of sternum	Health-related outcomes > Hospital in-patient > Diagnoses > Summary Information (diagnoses)	Chapter XIX Injury, poisoning and certain other consequences of external causes	97	148487
41202#S223#S22.3 Fracture of rib	Health-related outcomes > Hospital in-patient > Diagnoses > Summary Information (diagnoses)	Chapter XIX Injury, poisoning and certain other consequences of external causes	147	95246
41202#S224#S22.4 Multiple fractures of ribs	Health-related outcomes > Hospital in-patient > Diagnoses > Summary Information (diagnoses)	Chapter XIX Injury, poisoning and certain other consequences of external causes	279	94375
41202#S225#S22.5 Flail chest	Health-related outcomes > Hospital in-patient > Diagnoses > Summary Information (diagnoses)	Chapter XIX Injury, poisoning and certain other consequences of external causes	38	93080
41202#S270#S27.0 Traumatic pneumothorax	Health-related outcomes > Hospital in-patient > Diagnoses > Summary Information (diagnoses)	Chapter XIX Injury, poisoning and certain other consequences of external causes	112	96633
41202#S271#S27.1 Traumatic haemothorax	Health-related outcomes > Hospital in-patient > Diagnoses > Summary Information (diagnoses)	Chapter XIX Injury, poisoning and certain other consequences of external causes	25	88453
41202#S272#S27.2 Traumatic heamopneumothorax	Health-related outcomes > Hospital in-patient > Diagnoses > Summary Information (diagnoses)	Chapter XIX Injury, poisoning and certain other consequences of external causes	31	83590
41202#S299#S29.9 Unspecified injury of thorax	Health-related outcomes > Hospital in-patient > Diagnoses > Summary Information (diagnoses)	Chapter XIX Injury, poisoning and certain other consequences of external causes	45	110217
41202#S301#S30.1 Contusion of abdominal wall	Health-related outcomes > Hospital in-patient > Diagnoses > Summary Information (diagnoses)	Chapter XIX Injury, poisoning and certain other consequences of external causes	26	148487
41202#S308#S30.8 Other superficial injuries of abdomen| lower back and pelvis	Health-related outcomes > Hospital in-patient > Diagnoses > Summary Information (diagnoses)	Chapter XIX Injury, poisoning and certain other consequences of external causes	67	148487
41202#S309#S30.9 Superficial injury of abdomen| lower back and pelvis| part unspecified	Health-related outcomes > Hospital in-patient > Diagnoses > Summary Information (diagnoses)	Chapter XIX Injury, poisoning and certain other consequences of external causes	35	148487
41202#S320#S32.0 Fracture of lumbar vertebra	Health-related outcomes > Hospital in-patient > Diagnoses > Summary Information (diagnoses)	Chapter XIX Injury, poisoning and certain other consequences of external causes	272	148487
41202#S321#S32.1 Fracture of sacrum	Health-related outcomes > Hospital in-patient > Diagnoses > Summary Information (diagnoses)	Chapter XIX Injury, poisoning and certain other consequences of external causes	27	148487
41202#S323#S32.3 Fracture of ilium	Health-related outcomes > Hospital in-patient > Diagnoses > Summary Information (diagnoses)	Chapter XIX Injury, poisoning and certain other consequences of external causes	26	105605
41202#S324#S32.4 Fracture of acetabulum	Health-related outcomes > Hospital in-patient > Diagnoses > Summary Information (diagnoses)	Chapter XIX Injury, poisoning and certain other consequences of external causes	131	89623
41202#S325#S32.5 Fracture of pubis	Health-related outcomes > Hospital in-patient > Diagnoses > Summary Information (diagnoses)	Chapter XIX Injury, poisoning and certain other consequences of external causes	278	112458
41202#S327#S32.7 Multiple fractures of lumbar spine and pelvis	Health-related outcomes > Hospital in-patient > Diagnoses > Summary Information (diagnoses)	Chapter XIX Injury, poisoning and certain other consequences of external causes	51	108661
41202#S328#S32.8 Fracture of other and unspecified parts of lumbar spine and pelvis	Health-related outcomes > Hospital in-patient > Diagnoses > Summary Information (diagnoses)	Chapter XIX Injury, poisoning and certain other consequences of external causes	21	148487
41202#S370#S37.0 Injury of kidney	Health-related outcomes > Hospital in-patient > Diagnoses > Summary Information (diagnoses)	Chapter XIX Injury, poisoning and certain other consequences of external causes	29	88330
41202#S399#S39.9 Unspecified injury of abdomen| lower back and pelvis	Health-related outcomes > Hospital in-patient > Diagnoses > Summary Information (diagnoses)	Chapter XIX Injury, poisoning and certain other consequences of external causes	102	124466
41202#S409#S40.9 Superficial injury of shoulder and upper arm| unspecified	Health-related outcomes > Hospital in-patient > Diagnoses > Summary Information (diagnoses)	Chapter XIX Injury, poisoning and certain other consequences of external causes	28	100535
41202#S411#S41.1 Open wound of upper arm	Health-related outcomes > Hospital in-patient > Diagnoses > Summary Information (diagnoses)	Chapter XIX Injury, poisoning and certain other consequences of external causes	28	148487
41202#S420#S42.0 Fracture of clavicle	Health-related outcomes > Hospital in-patient > Diagnoses > Summary Information (diagnoses)	Chapter XIX Injury, poisoning and certain other consequences of external causes	283	104134
41202#S421#S42.1 Fracture of scapula	Health-related outcomes > Hospital in-patient > Diagnoses > Summary Information (diagnoses)	Chapter XIX Injury, poisoning and certain other consequences of external causes	68	90941
41202#S422#S42.2 Fracture of upper end of humerus	Health-related outcomes > Hospital in-patient > Diagnoses > Summary Information (diagnoses)	Chapter XIX Injury, poisoning and certain other consequences of external causes	612	123146
41202#S423#S42.3 Fracture of shaft of humerus	Health-related outcomes > Hospital in-patient > Diagnoses > Summary Information (diagnoses)	Chapter XIX Injury, poisoning and certain other consequences of external causes	144	148487
41202#S424#S42.4 Fracture of lower end of humerus	Health-related outcomes > Hospital in-patient > Diagnoses > Summary Information (diagnoses)	Chapter XIX Injury, poisoning and certain other consequences of external causes	139	120479
41202#S429#S42.9 Fracture of shoulder girdle| part unspecified	Health-related outcomes > Hospital in-patient > Diagnoses > Summary Information (diagnoses)	Chapter XIX Injury, poisoning and certain other consequences of external causes	35	111783
41202#S430#S43.0 Dislocation of shoulder joint	Health-related outcomes > Hospital in-patient > Diagnoses > Summary Information (diagnoses)	Chapter XIX Injury, poisoning and certain other consequences of external causes	194	106925
41202#S431#S43.1 Dislocation of acromioclavicular joint	Health-related outcomes > Hospital in-patient > Diagnoses > Summary Information (diagnoses)	Chapter XIX Injury, poisoning and certain other consequences of external causes	34	88546
41202#S460#S46.0 Injury of tendon of the rotator cuff of shoulder	Health-related outcomes > Hospital in-patient > Diagnoses > Summary Information (diagnoses)	Chapter XIX Injury, poisoning and certain other consequences of external causes	62	97865
41202#S462#S46.2 Injury of muscle and tendon of other parts of biceps	Health-related outcomes > Hospital in-patient > Diagnoses > Summary Information (diagnoses)	Chapter XIX Injury, poisoning and certain other consequences of external causes	35	67805
41202#S499#S49.9 Unspecified injury of shoulder and upper arm	Health-related outcomes > Hospital in-patient > Diagnoses > Summary Information (diagnoses)	Chapter XIX Injury, poisoning and certain other consequences of external causes	31	148487
41202#S509#S50.9 Superficial injury of forearm| unspecified	Health-related outcomes > Hospital in-patient > Diagnoses > Summary Information (diagnoses)	Chapter XIX Injury, poisoning and certain other consequences of external causes	25	92556
41202#S510#S51.0 Open wound of elbow	Health-related outcomes > Hospital in-patient > Diagnoses > Summary Information (diagnoses)	Chapter XIX Injury, poisoning and certain other consequences of external causes	38	103016
41202#S518#S51.8 Open wound of other parts of forearm	Health-related outcomes > Hospital in-patient > Diagnoses > Summary Information (diagnoses)	Chapter XIX Injury, poisoning and certain other consequences of external causes	40	108751
41202#S519#S51.9 Open wound of forearm| part unspecified	Health-related outcomes > Hospital in-patient > Diagnoses > Summary Information (diagnoses)	Chapter XIX Injury, poisoning and certain other consequences of external causes	55	104012
41202#S520#S52.0 Fracture of upper end of ulna	Health-related outcomes > Hospital in-patient > Diagnoses > Summary Information (diagnoses)	Chapter XIX Injury, poisoning and certain other consequences of external causes	425	131781
41202#S521#S52.1 Fracture of upper end of radius	Health-related outcomes > Hospital in-patient > Diagnoses > Summary Information (diagnoses)	Chapter XIX Injury, poisoning and certain other consequences of external causes	151	148487
41202#S522#S52.2 Fracture of shaft of ulna	Health-related outcomes > Hospital in-patient > Diagnoses > Summary Information (diagnoses)	Chapter XIX Injury, poisoning and certain other consequences of external causes	31	102551
41202#S524#S52.4 Fracture of shafts of both ulna and radius	Health-related outcomes > Hospital in-patient > Diagnoses > Summary Information (diagnoses)	Chapter XIX Injury, poisoning and certain other consequences of external causes	32	148487
41202#S525#S52.5 Fracture of lower end of radius	Health-related outcomes > Hospital in-patient > Diagnoses > Summary Information (diagnoses)	Chapter XIX Injury, poisoning and certain other consequences of external causes	2303	99954
41202#S526#S52.6 Fracture of lower end of both ulna and radius	Health-related outcomes > Hospital in-patient > Diagnoses > Summary Information (diagnoses)	Chapter XIX Injury, poisoning and certain other consequences of external causes	465	97752
41202#S527#S52.7 Multiple fractures of forearm	Health-related outcomes > Hospital in-patient > Diagnoses > Summary Information (diagnoses)	Chapter XIX Injury, poisoning and certain other consequences of external causes	43	148487
41202#S528#S52.8 Fracture of other parts of forearm	Health-related outcomes > Hospital in-patient > Diagnoses > Summary Information (diagnoses)	Chapter XIX Injury, poisoning and certain other consequences of external causes	62	148487
41202#S531#S53.1 Dislocation of elbow| unspecified	Health-related outcomes > Hospital in-patient > Diagnoses > Summary Information (diagnoses)	Chapter XIX Injury, poisoning and certain other consequences of external causes	36	148487
41202#S564#S56.4 Injury of extensor muscle and tendon of other finger(s) at forearm level	Health-related outcomes > Hospital in-patient > Diagnoses > Summary Information (diagnoses)	Chapter XIX Injury, poisoning and certain other consequences of external causes	25	106624
41202#S608#S60.8 Other superficial injuries of wrist and hand	Health-related outcomes > Hospital in-patient > Diagnoses > Summary Information (diagnoses)	Chapter XIX Injury, poisoning and certain other consequences of external causes	49	113752
41202#S609#S60.9 Superficial injury of wrist and hand| unspecified	Health-related outcomes > Hospital in-patient > Diagnoses > Summary Information (diagnoses)	Chapter XIX Injury, poisoning and certain other consequences of external causes	28	148487
41202#S610#S61.0 Open wound of finger(s) without damage to nail	Health-related outcomes > Hospital in-patient > Diagnoses > Summary Information (diagnoses)	Chapter XIX Injury, poisoning and certain other consequences of external causes	611	105423
41202#S611#S61.1 Open wound of finger(s) with damage to nail	Health-related outcomes > Hospital in-patient > Diagnoses > Summary Information (diagnoses)	Chapter XIX Injury, poisoning and certain other consequences of external causes	208	99442
41202#S617#S61.7 Multiple open wounds of wrist and hand	Health-related outcomes > Hospital in-patient > Diagnoses > Summary Information (diagnoses)	Chapter XIX Injury, poisoning and certain other consequences of external causes	51	148487
41202#S618#S61.8 Open wound of other parts of wrist and hand	Health-related outcomes > Hospital in-patient > Diagnoses > Summary Information (diagnoses)	Chapter XIX Injury, poisoning and certain other consequences of external causes	178	101405
41202#S619#S61.9 Open wound of wrist and hand| part unspecified	Health-related outcomes > Hospital in-patient > Diagnoses > Summary Information (diagnoses)	Chapter XIX Injury, poisoning and certain other consequences of external causes	151	106726
41202#S620#S62.0 Fracture of navicular [scaphoid] bone of hand	Health-related outcomes > Hospital in-patient > Diagnoses > Summary Information (diagnoses)	Chapter XIX Injury, poisoning and certain other consequences of external causes	42	148487
41202#S622#S62.2 Fracture of first metacarpal bone	Health-related outcomes > Hospital in-patient > Diagnoses > Summary Information (diagnoses)	Chapter XIX Injury, poisoning and certain other consequences of external causes	70	88939
41202#S623#S62.3 Fracture of other metacarpal bone	Health-related outcomes > Hospital in-patient > Diagnoses > Summary Information (diagnoses)	Chapter XIX Injury, poisoning and certain other consequences of external causes	191	113568
41202#S624#S62.4 Multiple fractures of metacarpal bones	Health-related outcomes > Hospital in-patient > Diagnoses > Summary Information (diagnoses)	Chapter XIX Injury, poisoning and certain other consequences of external causes	44	148487
41202#S625#S62.5 Fracture of thumb	Health-related outcomes > Hospital in-patient > Diagnoses > Summary Information (diagnoses)	Chapter XIX Injury, poisoning and certain other consequences of external causes	118	94071
41202#S626#S62.6 Fracture of other finger	Health-related outcomes > Hospital in-patient > Diagnoses > Summary Information (diagnoses)	Chapter XIX Injury, poisoning and certain other consequences of external causes	562	108499
41202#S627#S62.7 Multiple fractures of fingers	Health-related outcomes > Hospital in-patient > Diagnoses > Summary Information (diagnoses)	Chapter XIX Injury, poisoning and certain other consequences of external causes	41	106166
41202#S628#S62.8 Fracture of other and unspecified parts of wrist and hand	Health-related outcomes > Hospital in-patient > Diagnoses > Summary Information (diagnoses)	Chapter XIX Injury, poisoning and certain other consequences of external causes	70	148487
41202#S631#S63.1 Dislocation finger	Health-related outcomes > Hospital in-patient > Diagnoses > Summary Information (diagnoses)	Chapter XIX Injury, poisoning and certain other consequences of external causes	98	107564
41202#S634#S63.4 Traumatic rupture of ligament of finger at metacarpophalangeal and interphalangeal joint(s)	Health-related outcomes > Hospital in-patient > Diagnoses > Summary Information (diagnoses)	Chapter XIX Injury, poisoning and certain other consequences of external causes	68	148487
41202#S636#S63.6 Sprain and strain of finger(s)	Health-related outcomes > Hospital in-patient > Diagnoses > Summary Information (diagnoses)	Chapter XIX Injury, poisoning and certain other consequences of external causes	55	148487
41202#S640#S64.0 Injury of ulnar nerve at wrist and hand level	Health-related outcomes > Hospital in-patient > Diagnoses > Summary Information (diagnoses)	Chapter XIX Injury, poisoning and certain other consequences of external causes	22	148487
41202#S643#S64.3 Injury of digital nerve of thumb	Health-related outcomes > Hospital in-patient > Diagnoses > Summary Information (diagnoses)	Chapter XIX Injury, poisoning and certain other consequences of external causes	27	102820
41202#S644#S64.4 Injury of digital nerve of other finger	Health-related outcomes > Hospital in-patient > Diagnoses > Summary Information (diagnoses)	Chapter XIX Injury, poisoning and certain other consequences of external causes	127	110540
41202#S660#S66.0 Injury of long flexor muscle and tendon of thumb at wrist and hand level	Health-related outcomes > Hospital in-patient > Diagnoses > Summary Information (diagnoses)	Chapter XIX Injury, poisoning and certain other consequences of external causes	30	105174
41202#S661#S66.1 Injury of flexor muscle and tendon of other finger at wrist and hand level	Health-related outcomes > Hospital in-patient > Diagnoses > Summary Information (diagnoses)	Chapter XIX Injury, poisoning and certain other consequences of external causes	93	101213
41202#S662#S66.2 Injury of extensor muscle and tendon of thumb at wrist and hand level	Health-related outcomes > Hospital in-patient > Diagnoses > Summary Information (diagnoses)	Chapter XIX Injury, poisoning and certain other consequences of external causes	83	90131
41202#S663#S66.3 Injury of extensor muscle and tendon of other finger at wrist and hand level	Health-related outcomes > Hospital in-patient > Diagnoses > Summary Information (diagnoses)	Chapter XIX Injury, poisoning and certain other consequences of external causes	165	92871
41202#S667#S66.7 Injury of multiple extensor muscles and tendons at wrist and hand level	Health-related outcomes > Hospital in-patient > Diagnoses > Summary Information (diagnoses)	Chapter XIX Injury, poisoning and certain other consequences of external causes	23	93125
41202#S668#S66.8 Injury of other muscles and tendons at wrist and hand level	Health-related outcomes > Hospital in-patient > Diagnoses > Summary Information (diagnoses)	Chapter XIX Injury, poisoning and certain other consequences of external causes	20	92067
41202#S670#S67.0 Crushing injury of thumb and other finger(s)	Health-related outcomes > Hospital in-patient > Diagnoses > Summary Information (diagnoses)	Chapter XIX Injury, poisoning and certain other consequences of external causes	60	88124
41202#S680#S68.0 Traumatic amputation of thumb (complete)(partial)	Health-related outcomes > Hospital in-patient > Diagnoses > Summary Information (diagnoses)	Chapter XIX Injury, poisoning and certain other consequences of external causes	25	74301
41202#S681#S68.1 Traumatic amputation of other single finger (complete)(partial)	Health-related outcomes > Hospital in-patient > Diagnoses > Summary Information (diagnoses)	Chapter XIX Injury, poisoning and certain other consequences of external causes	157	84837
41202#S699#S69.9 Unspecified injury of wrist and hand	Health-related outcomes > Hospital in-patient > Diagnoses > Summary Information (diagnoses)	Chapter XIX Injury, poisoning and certain other consequences of external causes	45	148487
41202#S700#S70.0 Contusion of hip	Health-related outcomes > Hospital in-patient > Diagnoses > Summary Information (diagnoses)	Chapter XIX Injury, poisoning and certain other consequences of external causes	25	148487
41202#S709#S70.9 Superficial injury of hip and thigh| unspecified	Health-related outcomes > Hospital in-patient > Diagnoses > Summary Information (diagnoses)	Chapter XIX Injury, poisoning and certain other consequences of external causes	53	148487
41202#S711#S71.1 Open wound of thigh	Health-related outcomes > Hospital in-patient > Diagnoses > Summary Information (diagnoses)	Chapter XIX Injury, poisoning and certain other consequences of external causes	29	99347
41202#S720#S72.0 Fracture of neck of femur	Health-related outcomes > Hospital in-patient > Diagnoses > Summary Information (diagnoses)	Chapter XIX Injury, poisoning and certain other consequences of external causes	1087	119854
41202#S721#S72.1 Pertrochanteric fracture	Health-related outcomes > Hospital in-patient > Diagnoses > Summary Information (diagnoses)	Chapter XIX Injury, poisoning and certain other consequences of external causes	357	148487
41202#S722#S72.2 Subtrochanteric fracture	Health-related outcomes > Hospital in-patient > Diagnoses > Summary Information (diagnoses)	Chapter XIX Injury, poisoning and certain other consequences of external causes	86	148487
41202#S723#S72.3 Fracture of shaft of femur	Health-related outcomes > Hospital in-patient > Diagnoses > Summary Information (diagnoses)	Chapter XIX Injury, poisoning and certain other consequences of external causes	81	148487
41202#S724#S72.4 Fracture of lower end of femur	Health-related outcomes > Hospital in-patient > Diagnoses > Summary Information (diagnoses)	Chapter XIX Injury, poisoning and certain other consequences of external causes	76	148487
41202#S730#S73.0 Dislocation of hip	Health-related outcomes > Hospital in-patient > Diagnoses > Summary Information (diagnoses)	Chapter XIX Injury, poisoning and certain other consequences of external causes	25	148487
41202#S761#S76.1 Injury of quadriceps muscle and tendon	Health-related outcomes > Hospital in-patient > Diagnoses > Summary Information (diagnoses)	Chapter XIX Injury, poisoning and certain other consequences of external causes	185	73237
41202#S799#S79.9 Unspecified injury of hip and thigh	Health-related outcomes > Hospital in-patient > Diagnoses > Summary Information (diagnoses)	Chapter XIX Injury, poisoning and certain other consequences of external causes	87	148487
41202#S800#S80.0 Contusion of knee	Health-related outcomes > Hospital in-patient > Diagnoses > Summary Information (diagnoses)	Chapter XIX Injury, poisoning and certain other consequences of external causes	23	148487
41202#S801#S80.1 Contusion of other and unspecified parts of lower leg	Health-related outcomes > Hospital in-patient > Diagnoses > Summary Information (diagnoses)	Chapter XIX Injury, poisoning and certain other consequences of external causes	34	148487
41202#S808#S80.8 Other superficial injuries of lower leg	Health-related outcomes > Hospital in-patient > Diagnoses > Summary Information (diagnoses)	Chapter XIX Injury, poisoning and certain other consequences of external causes	46	148487
41202#S809#S80.9 Superficial injury of lower leg| unspecified	Health-related outcomes > Hospital in-patient > Diagnoses > Summary Information (diagnoses)	Chapter XIX Injury, poisoning and certain other consequences of external causes	111	117197
41202#S810#S81.0 Open wound of knee	Health-related outcomes > Hospital in-patient > Diagnoses > Summary Information (diagnoses)	Chapter XIX Injury, poisoning and certain other consequences of external causes	79	117602
41202#S818#S81.8 Open wound of other parts of lower leg	Health-related outcomes > Hospital in-patient > Diagnoses > Summary Information (diagnoses)	Chapter XIX Injury, poisoning and certain other consequences of external causes	96	148487
41202#S819#S81.9 Open wound of lower leg| part unspecified	Health-related outcomes > Hospital in-patient > Diagnoses > Summary Information (diagnoses)	Chapter XIX Injury, poisoning and certain other consequences of external causes	64	148487
41202#S820#S82.0 Fracture of patella	Health-related outcomes > Hospital in-patient > Diagnoses > Summary Information (diagnoses)	Chapter XIX Injury, poisoning and certain other consequences of external causes	182	122342
41202#S821#S82.1 Fracture of upper end of tibia	Health-related outcomes > Hospital in-patient > Diagnoses > Summary Information (diagnoses)	Chapter XIX Injury, poisoning and certain other consequences of external causes	339	126197
41202#S822#S82.2 Fracture of shaft of tibia	Health-related outcomes > Hospital in-patient > Diagnoses > Summary Information (diagnoses)	Chapter XIX Injury, poisoning and certain other consequences of external causes	232	116223
41202#S823#S82.3 Fracture of lower end of tibia	Health-related outcomes > Hospital in-patient > Diagnoses > Summary Information (diagnoses)	Chapter XIX Injury, poisoning and certain other consequences of external causes	281	148487
41202#S824#S82.4 Fracture of fibula alone	Health-related outcomes > Hospital in-patient > Diagnoses > Summary Information (diagnoses)	Chapter XIX Injury, poisoning and certain other consequences of external causes	158	148487
41202#S825#S82.5 Fracture of medial malleolus	Health-related outcomes > Hospital in-patient > Diagnoses > Summary Information (diagnoses)	Chapter XIX Injury, poisoning and certain other consequences of external causes	144	148487
41202#S826#S82.6 Fracture of lateral malleolus	Health-related outcomes > Hospital in-patient > Diagnoses > Summary Information (diagnoses)	Chapter XIX Injury, poisoning and certain other consequences of external causes	349	120424
41202#S827#S82.7 Multiple fractures of lower leg	Health-related outcomes > Hospital in-patient > Diagnoses > Summary Information (diagnoses)	Chapter XIX Injury, poisoning and certain other consequences of external causes	26	148487
41202#S828#S82.8 Fractures of other parts of lower leg	Health-related outcomes > Hospital in-patient > Diagnoses > Summary Information (diagnoses)	Chapter XIX Injury, poisoning and certain other consequences of external causes	1208	112057
41202#S832#S83.2 Tear of meniscus| current	Health-related outcomes > Hospital in-patient > Diagnoses > Summary Information (diagnoses)	Chapter XIX Injury, poisoning and certain other consequences of external causes	214	108810
41202#S835#S83.5 Sprain and strain involving (anterior)(posterior) cruciate ligament of knee	Health-related outcomes > Hospital in-patient > Diagnoses > Summary Information (diagnoses)	Chapter XIX Injury, poisoning and certain other consequences of external causes	63	111800
41202#S836#S83.6 Sprain and strain of other and unspecified parts of knee	Health-related outcomes > Hospital in-patient > Diagnoses > Summary Information (diagnoses)	Chapter XIX Injury, poisoning and certain other consequences of external causes	31	148487
41202#S860#S86.0 Injury of Achilles tendon	Health-related outcomes > Hospital in-patient > Diagnoses > Summary Information (diagnoses)	Chapter XIX Injury, poisoning and certain other consequences of external causes	300	90929
41202#S861#S86.1 Injury of other muscle(s) and tendon(s) of posterior muscle group at lower leg level	Health-related outcomes > Hospital in-patient > Diagnoses > Summary Information (diagnoses)	Chapter XIX Injury, poisoning and certain other consequences of external causes	22	148487
41202#S868#S86.8 Injury of other muscles and tendons at lower leg level	Health-related outcomes > Hospital in-patient > Diagnoses > Summary Information (diagnoses)	Chapter XIX Injury, poisoning and certain other consequences of external causes	34	89351
41202#S869#S86.9 Injury of unspecified muscle and tendon at lower leg level	Health-related outcomes > Hospital in-patient > Diagnoses > Summary Information (diagnoses)	Chapter XIX Injury, poisoning and certain other consequences of external causes	26	148487
41202#S899#S89.9 Unspecified injury of lower leg	Health-related outcomes > Hospital in-patient > Diagnoses > Summary Information (diagnoses)	Chapter XIX Injury, poisoning and certain other consequences of external causes	79	148487
41202#S909#S90.9 Superficial injury of ankle and foot| unspecified	Health-related outcomes > Hospital in-patient > Diagnoses > Summary Information (diagnoses)	Chapter XIX Injury, poisoning and certain other consequences of external causes	34	148487
41202#S911#S91.1 Open wound of toe(s) without damage to nail	Health-related outcomes > Hospital in-patient > Diagnoses > Summary Information (diagnoses)	Chapter XIX Injury, poisoning and certain other consequences of external causes	22	148487
41202#S913#S91.3 Open wound of other parts of foot	Health-related outcomes > Hospital in-patient > Diagnoses > Summary Information (diagnoses)	Chapter XIX Injury, poisoning and certain other consequences of external causes	64	148487
41202#S920#S92.0 Fracture of calcaneus	Health-related outcomes > Hospital in-patient > Diagnoses > Summary Information (diagnoses)	Chapter XIX Injury, poisoning and certain other consequences of external causes	160	95902
41202#S921#S92.1 Fracture of talus	Health-related outcomes > Hospital in-patient > Diagnoses > Summary Information (diagnoses)	Chapter XIX Injury, poisoning and certain other consequences of external causes	20	148487
41202#S922#S92.2 Fracture of other tarsal bone(s)	Health-related outcomes > Hospital in-patient > Diagnoses > Summary Information (diagnoses)	Chapter XIX Injury, poisoning and certain other consequences of external causes	35	148487
41202#S923#S92.3 Fracture of metatarsal bone	Health-related outcomes > Hospital in-patient > Diagnoses > Summary Information (diagnoses)	Chapter XIX Injury, poisoning and certain other consequences of external causes	109	148487
41202#S924#S92.4 Fracture of great toe	Health-related outcomes > Hospital in-patient > Diagnoses > Summary Information (diagnoses)	Chapter XIX Injury, poisoning and certain other consequences of external causes	40	92483
41202#S925#S92.5 Fracture of other toe	Health-related outcomes > Hospital in-patient > Diagnoses > Summary Information (diagnoses)	Chapter XIX Injury, poisoning and certain other consequences of external causes	39	148487
41202#S927#S92.7 Multiple fractures of foot	Health-related outcomes > Hospital in-patient > Diagnoses > Summary Information (diagnoses)	Chapter XIX Injury, poisoning and certain other consequences of external causes	20	148487
41202#S931#S93.1 Dislocation of toe(s)	Health-related outcomes > Hospital in-patient > Diagnoses > Summary Information (diagnoses)	Chapter XIX Injury, poisoning and certain other consequences of external causes	20	148487
41202#S934#S93.4 Sprain and strain of ankle	Health-related outcomes > Hospital in-patient > Diagnoses > Summary Information (diagnoses)	Chapter XIX Injury, poisoning and certain other consequences of external causes	29	148487
41202#S999#S99.9 Unspecified injury of ankle and foot	Health-related outcomes > Hospital in-patient > Diagnoses > Summary Information (diagnoses)	Chapter XIX Injury, poisoning and certain other consequences of external causes	29	148487
41202#T024#T02.4 Fractures involving multiple regions of both upper limbs	Health-related outcomes > Hospital in-patient > Diagnoses > Summary Information (diagnoses)	Chapter XIX Injury, poisoning and certain other consequences of external causes	37	109361
41202#T140#T14.0 Superficial injury of unspecified body region	Health-related outcomes > Hospital in-patient > Diagnoses > Summary Information (diagnoses)	Chapter XIX Injury, poisoning and certain other consequences of external causes	32	148487
41202#T172#T17.2 Foreign body in pharynx	Health-related outcomes > Hospital in-patient > Diagnoses > Summary Information (diagnoses)	Chapter XIX Injury, poisoning and certain other consequences of external causes	87	148487
41202#T179#T17.9 Foreign body in respiratory tract| part unspecified	Health-related outcomes > Hospital in-patient > Diagnoses > Summary Information (diagnoses)	Chapter XIX Injury, poisoning and certain other consequences of external causes	29	148487
41202#T181#T18.1 Foreign body in oesophagus	Health-related outcomes > Hospital in-patient > Diagnoses > Summary Information (diagnoses)	Chapter XIX Injury, poisoning and certain other consequences of external causes	171	101524
41202#T185#T18.5 Foreign body in anus and rectum	Health-related outcomes > Hospital in-patient > Diagnoses > Summary Information (diagnoses)	Chapter XIX Injury, poisoning and certain other consequences of external causes	29	75227
41202#T189#T18.9 Foreign body in alimentary tract| part unspecified	Health-related outcomes > Hospital in-patient > Diagnoses > Summary Information (diagnoses)	Chapter XIX Injury, poisoning and certain other consequences of external causes	24	148487
41202#T383#T38.3 Insulin and oral hypoglycaemic [antidiabetic] drugs	Health-related outcomes > Hospital in-patient > Diagnoses > Summary Information (diagnoses)	Chapter XIX Injury, poisoning and certain other consequences of external causes	42	148487
41202#T390#T39.0 Salicylates	Health-related outcomes > Hospital in-patient > Diagnoses > Summary Information (diagnoses)	Chapter XIX Injury, poisoning and certain other consequences of external causes	50	148487
41202#T391#T39.1 4-Aminophenol derivatives	Health-related outcomes > Hospital in-patient > Diagnoses > Summary Information (diagnoses)	Chapter XIX Injury, poisoning and certain other consequences of external causes	541	134399
41202#T393#T39.3 Other nonsteroidal anti-inflammatory drugs [NSAID]	Health-related outcomes > Hospital in-patient > Diagnoses > Summary Information (diagnoses)	Chapter XIX Injury, poisoning and certain other consequences of external causes	94	148487
41202#T402#T40.2 Other opioids	Health-related outcomes > Hospital in-patient > Diagnoses > Summary Information (diagnoses)	Chapter XIX Injury, poisoning and certain other consequences of external causes	136	148487
41202#T404#T40.4 Other synthetic narcotics	Health-related outcomes > Hospital in-patient > Diagnoses > Summary Information (diagnoses)	Chapter XIX Injury, poisoning and certain other consequences of external causes	43	148487
41202#T424#T42.4 Benzodiazepines	Health-related outcomes > Hospital in-patient > Diagnoses > Summary Information (diagnoses)	Chapter XIX Injury, poisoning and certain other consequences of external causes	172	123653
41202#T426#T42.6 Other antiepileptic and sedative-hypnotic drugs	Health-related outcomes > Hospital in-patient > Diagnoses > Summary Information (diagnoses)	Chapter XIX Injury, poisoning and certain other consequences of external causes	108	148487
41202#T430#T43.0 Tricyclic and tetracyclic antidepressants	Health-related outcomes > Hospital in-patient > Diagnoses > Summary Information (diagnoses)	Chapter XIX Injury, poisoning and certain other consequences of external causes	136	148487
41202#T432#T43.2 Other and unspecified antidepressants	Health-related outcomes > Hospital in-patient > Diagnoses > Summary Information (diagnoses)	Chapter XIX Injury, poisoning and certain other consequences of external causes	184	148487
41202#T433#T43.3 Phenothiazine antipsychotics and neuroleptics	Health-related outcomes > Hospital in-patient > Diagnoses > Summary Information (diagnoses)	Chapter XIX Injury, poisoning and certain other consequences of external causes	39	148487
41202#T435#T43.5 Other and unspecified antipsychotics and neuroleptics	Health-related outcomes > Hospital in-patient > Diagnoses > Summary Information (diagnoses)	Chapter XIX Injury, poisoning and certain other consequences of external causes	44	148487
41202#T447#T44.7 Beta-Adrenoreceeptor antagonists| not elsewhere classified	Health-related outcomes > Hospital in-patient > Diagnoses > Summary Information (diagnoses)	Chapter XIX Injury, poisoning and certain other consequences of external causes	29	148487
41202#T509#T50.9 Other and unspecified drugs| medicaments and biological substances	Health-related outcomes > Hospital in-patient > Diagnoses > Summary Information (diagnoses)	Chapter XIX Injury, poisoning and certain other consequences of external causes	112	148487
41202#T598#T59.8 Other specified gases| fumes and vapours	Health-related outcomes > Hospital in-patient > Diagnoses > Summary Information (diagnoses)	Chapter XIX Injury, poisoning and certain other consequences of external causes	33	90283
41202#T634#T63.4 Venom of other arthropods	Health-related outcomes > Hospital in-patient > Diagnoses > Summary Information (diagnoses)	Chapter XIX Injury, poisoning and certain other consequences of external causes	58	115437
41202#T780#T78.0 Anaphylactic shock due to adverse food reaction	Health-related outcomes > Hospital in-patient > Diagnoses > Summary Information (diagnoses)	Chapter XIX Injury, poisoning and certain other consequences of external causes	38	148487
41202#T781#T78.1 Other adverse food reactions| not elsewhere classified	Health-related outcomes > Hospital in-patient > Diagnoses > Summary Information (diagnoses)	Chapter XIX Injury, poisoning and certain other consequences of external causes	26	115539
41202#T782#T78.2 Anaphylactic shock| unspecified	Health-related outcomes > Hospital in-patient > Diagnoses > Summary Information (diagnoses)	Chapter XIX Injury, poisoning and certain other consequences of external causes	107	148487
41202#T783#T78.3 Angioneurotic oedema	Health-related outcomes > Hospital in-patient > Diagnoses > Summary Information (diagnoses)	Chapter XIX Injury, poisoning and certain other consequences of external causes	100	148487
41202#T784#T78.4 Allergy| unspecified	Health-related outcomes > Hospital in-patient > Diagnoses > Summary Information (diagnoses)	Chapter XIX Injury, poisoning and certain other consequences of external causes	165	148487
41202#T793#T79.3 Post-traumatic wound infection| not elsewhere classified	Health-related outcomes > Hospital in-patient > Diagnoses > Summary Information (diagnoses)	Chapter XIX Injury, poisoning and certain other consequences of external causes	72	99982
41202#T796#T79.6 Traumatic ischaemia of muscle	Health-related outcomes > Hospital in-patient > Diagnoses > Summary Information (diagnoses)	Chapter XIX Injury, poisoning and certain other consequences of external causes	25	92190
41202#T808#T80.8 Other complications following infusion| transfusion and therapeutic injection	Health-related outcomes > Hospital in-patient > Diagnoses > Summary Information (diagnoses)	Chapter XIX Injury, poisoning and certain other consequences of external causes	21	148487
41202#T810#T81.0 Haemorrhage and haematoma complicating a procedure| not elsewhere classified	Health-related outcomes > Hospital in-patient > Diagnoses > Summary Information (diagnoses)	Chapter XIX Injury, poisoning and certain other consequences of external causes	1384	148487
41202#T812#T81.2 Accidental puncture and laceration during a procedure| not elsewhere classified	Health-related outcomes > Hospital in-patient > Diagnoses > Summary Information (diagnoses)	Chapter XIX Injury, poisoning and certain other consequences of external causes	86	148487
41202#T813#T81.3 Disruption of operation wound| not elsewhere classified	Health-related outcomes > Hospital in-patient > Diagnoses > Summary Information (diagnoses)	Chapter XIX Injury, poisoning and certain other consequences of external causes	413	148487
41202#T814#T81.4 Infection following a procedure| not elsewhere classified	Health-related outcomes > Hospital in-patient > Diagnoses > Summary Information (diagnoses)	Chapter XIX Injury, poisoning and certain other consequences of external causes	1620	140705
41202#T815#T81.5 Foreign body accidentally left in body cavity or operation wound following a procedure	Health-related outcomes > Hospital in-patient > Diagnoses > Summary Information (diagnoses)	Chapter XIX Injury, poisoning and certain other consequences of external causes	50	118092
41202#T818#T81.8 Other complications of procedures| not elsewhere classified	Health-related outcomes > Hospital in-patient > Diagnoses > Summary Information (diagnoses)	Chapter XIX Injury, poisoning and certain other consequences of external causes	590	148487
41202#T819#T81.9 Unspecified complication of procedure	Health-related outcomes > Hospital in-patient > Diagnoses > Summary Information (diagnoses)	Chapter XIX Injury, poisoning and certain other consequences of external causes	35	148487
41202#T820#T82.0 Mechanical complication of heart valve prosthesis	Health-related outcomes > Hospital in-patient > Diagnoses > Summary Information (diagnoses)	Chapter XIX Injury, poisoning and certain other consequences of external causes	38	98768
41202#T821#T82.1 Mechanical complication of cardiac electronic device	Health-related outcomes > Hospital in-patient > Diagnoses > Summary Information (diagnoses)	Chapter XIX Injury, poisoning and certain other consequences of external causes	115	98260
41202#T823#T82.3 Mechanical complication of other vascular grafts	Health-related outcomes > Hospital in-patient > Diagnoses > Summary Information (diagnoses)	Chapter XIX Injury, poisoning and certain other consequences of external causes	41	82801
41202#T824#T82.4 Mechanical complication of vascular dialysis catheter	Health-related outcomes > Hospital in-patient > Diagnoses > Summary Information (diagnoses)	Chapter XIX Injury, poisoning and certain other consequences of external causes	27	105646
41202#T825#T82.5 Mechanical complication of other cardiac and vascular devices and implants	Health-related outcomes > Hospital in-patient > Diagnoses > Summary Information (diagnoses)	Chapter XIX Injury, poisoning and certain other consequences of external causes	90	108370
41202#T827#T82.7 Infection and inflammatory reaction due to other cardiac and vascular devices| implants and grafts	Health-related outcomes > Hospital in-patient > Diagnoses > Summary Information (diagnoses)	Chapter XIX Injury, poisoning and certain other consequences of external causes	224	116740
41202#T828#T82.8 Other complications of cardiac and vascular prosthetic devices| implants and grafts	Health-related outcomes > Hospital in-patient > Diagnoses > Summary Information (diagnoses)	Chapter XIX Injury, poisoning and certain other consequences of external causes	320	95711
41202#T830#T83.0 Mechanical complication of urinary (indwelling) catheter	Health-related outcomes > Hospital in-patient > Diagnoses > Summary Information (diagnoses)	Chapter XIX Injury, poisoning and certain other consequences of external causes	238	82645
41202#T831#T83.1 Mechanical complication of other urinary devices and implants	Health-related outcomes > Hospital in-patient > Diagnoses > Summary Information (diagnoses)	Chapter XIX Injury, poisoning and certain other consequences of external causes	107	114133
41202#T833#T83.3 Mechanical complication of intra-uterine contraceptive device	Health-related outcomes > Hospital in-patient > Diagnoses > Summary Information (diagnoses)	Chapter XIX Injury, poisoning and certain other consequences of external causes	69	81937
41202#T834#T83.4 Mechanical complication of other prosthetic devices| implants and grafts in genital tract	Health-related outcomes > Hospital in-patient > Diagnoses > Summary Information (diagnoses)	Chapter XIX Injury, poisoning and certain other consequences of external causes	58	93368
41202#T835#T83.5 Infection and inflammatory reaction due to prosthetic device| implant and graft in urinary system	Health-related outcomes > Hospital in-patient > Diagnoses > Summary Information (diagnoses)	Chapter XIX Injury, poisoning and certain other consequences of external causes	89	101259
41202#T838#T83.8 Other complications of genito-urinary prosthetic devices| implants and grafts	Health-related outcomes > Hospital in-patient > Diagnoses > Summary Information (diagnoses)	Chapter XIX Injury, poisoning and certain other consequences of external causes	129	148487
41202#T840#T84.0 Mechanical complication of internal joint prosthesis	Health-related outcomes > Hospital in-patient > Diagnoses > Summary Information (diagnoses)	Chapter XIX Injury, poisoning and certain other consequences of external causes	1049	148487
41202#T841#T84.1 Mechanical complication of internal fixation device of bones of limb	Health-related outcomes > Hospital in-patient > Diagnoses > Summary Information (diagnoses)	Chapter XIX Injury, poisoning and certain other consequences of external causes	455	123682
41202#T842#T84.2 Mechanical complication of internal fixation device of other bones	Health-related outcomes > Hospital in-patient > Diagnoses > Summary Information (diagnoses)	Chapter XIX Injury, poisoning and certain other consequences of external causes	108	124956
41202#T843#T84.3 Mechanical complication of other bone devices| implants and grafts	Health-related outcomes > Hospital in-patient > Diagnoses > Summary Information (diagnoses)	Chapter XIX Injury, poisoning and certain other consequences of external causes	40	148487
41202#T844#T84.4 Mechanical complication of other internal orthopaedic devices| imnplants and grafts	Health-related outcomes > Hospital in-patient > Diagnoses > Summary Information (diagnoses)	Chapter XIX Injury, poisoning and certain other consequences of external causes	64	148487
41202#T845#T84.5 Infection and inflammatory reaction due to internal joint prosthesis	Health-related outcomes > Hospital in-patient > Diagnoses > Summary Information (diagnoses)	Chapter XIX Injury, poisoning and certain other consequences of external causes	308	116475
41202#T846#T84.6 Infection and inflammatory reaction due to internal fixation device [any site]	Health-related outcomes > Hospital in-patient > Diagnoses > Summary Information (diagnoses)	Chapter XIX Injury, poisoning and certain other consequences of external causes	171	114286
41202#T847#T84.7 Infection and inflammatory reaction due to other internal orthopaedic prosthetic devices| implants and grafts	Health-related outcomes > Hospital in-patient > Diagnoses > Summary Information (diagnoses)	Chapter XIX Injury, poisoning and certain other consequences of external causes	53	102312
41202#T848#T84.8 Other complications of internal orthopaedic prosthetic devices| implants and grafts	Health-related outcomes > Hospital in-patient > Diagnoses > Summary Information (diagnoses)	Chapter XIX Injury, poisoning and certain other consequences of external causes	1013	141428
41202#T849#T84.9 Unspecified complication of internal orthopaedic prosthetic device| implant and graft	Health-related outcomes > Hospital in-patient > Diagnoses > Summary Information (diagnoses)	Chapter XIX Injury, poisoning and certain other consequences of external causes	27	148487
41202#T851#T85.1 Mechanical complication of implanted electronic stimulator of nervous system	Health-related outcomes > Hospital in-patient > Diagnoses > Summary Information (diagnoses)	Chapter XIX Injury, poisoning and certain other consequences of external causes	35	148487
41202#T852#T85.2 Mechanical complication of intraocular lens	Health-related outcomes > Hospital in-patient > Diagnoses > Summary Information (diagnoses)	Chapter XIX Injury, poisoning and certain other consequences of external causes	92	148487
41202#T853#T85.3 Mechanical complication of other ocular prosthetic devices| imnplants and grafts	Health-related outcomes > Hospital in-patient > Diagnoses > Summary Information (diagnoses)	Chapter XIX Injury, poisoning and certain other consequences of external causes	87	148487
41202#T854#T85.4 Mechanical complication of breast prosthesis and implant	Health-related outcomes > Hospital in-patient > Diagnoses > Summary Information (diagnoses)	Chapter XIX Injury, poisoning and certain other consequences of external causes	177	81937
41202#T855#T85.5 Mechanical complication of gastro-intestinal prosthetic devices| implants and grafts	Health-related outcomes > Hospital in-patient > Diagnoses > Summary Information (diagnoses)	Chapter XIX Injury, poisoning and certain other consequences of external causes	214	116205
41202#T856#T85.6 Mechanical complication of other specified internal prosthetic devices| implants and grafts	Health-related outcomes > Hospital in-patient > Diagnoses > Summary Information (diagnoses)	Chapter XIX Injury, poisoning and certain other consequences of external causes	150	128618
41202#T857#T85.7 Infection and inflammatory reaction due to other internal prosthetic devices| implants and grafts	Health-related outcomes > Hospital in-patient > Diagnoses > Summary Information (diagnoses)	Chapter XIX Injury, poisoning and certain other consequences of external causes	219	128129
41202#T858#T85.8 Other complications of internal prosthetic devices| implants and grafts| not elsewhere classified	Health-related outcomes > Hospital in-patient > Diagnoses > Summary Information (diagnoses)	Chapter XIX Injury, poisoning and certain other consequences of external causes	197	133080
41202#T859#T85.9 Unspecified complication of internal prosthetic device| implant and graft	Health-related outcomes > Hospital in-patient > Diagnoses > Summary Information (diagnoses)	Chapter XIX Injury, poisoning and certain other consequences of external causes	26	148487
41202#T860#T86.0 Bone-marrow transplant rejection	Health-related outcomes > Hospital in-patient > Diagnoses > Summary Information (diagnoses)	Chapter XIX Injury, poisoning and certain other consequences of external causes	24	148487
41202#T861#T86.1 Kidney transplant failure and rejection	Health-related outcomes > Hospital in-patient > Diagnoses > Summary Information (diagnoses)	Chapter XIX Injury, poisoning and certain other consequences of external causes	38	111932
41202#T868#T86.8 Failure and rejection of other transplanted organs and tissues	Health-related outcomes > Hospital in-patient > Diagnoses > Summary Information (diagnoses)	Chapter XIX Injury, poisoning and certain other consequences of external causes	61	117450
41202#T874#T87.4 Infection of amputation stump	Health-related outcomes > Hospital in-patient > Diagnoses > Summary Information (diagnoses)	Chapter XIX Injury, poisoning and certain other consequences of external causes	26	91588
41202#T876#T87.6 Other and unspecified complications of amputation stump	Health-related outcomes > Hospital in-patient > Diagnoses > Summary Information (diagnoses)	Chapter XIX Injury, poisoning and certain other consequences of external causes	47	93931
41202#T886#T88.6 Anaphylactic shock due to adverse effect of correct drug or medicament properly administered	Health-related outcomes > Hospital in-patient > Diagnoses > Summary Information (diagnoses)	Chapter XIX Injury, poisoning and certain other consequences of external causes	44	148487
41202#T887#T88.7 Unspecified adverse effect of drug or medicament	Health-related outcomes > Hospital in-patient > Diagnoses > Summary Information (diagnoses)	Chapter XIX Injury, poisoning and certain other consequences of external causes	69	114532
41202#T888#T88.8 Other specified complications of surgical and medical care| not elsewhere classified	Health-related outcomes > Hospital in-patient > Diagnoses > Summary Information (diagnoses)	Chapter XIX Injury, poisoning and certain other consequences of external causes	22	148487
41202#U071#U07.1 COVID-19 virus identified	Health-related outcomes > Hospital in-patient > Diagnoses > Summary Information (diagnoses)	Chapter XXII Codes for special purposes	47	130730
41202#Z000#Z00.0 General medical examination	Health-related outcomes > Hospital in-patient > Diagnoses > Summary Information (diagnoses)	Chapter XXI Factors influencing health status and contact with health services	26	177856
41202#Z005#Z00.5 Examination of potential donor of organ and tissue	Health-related outcomes > Hospital in-patient > Diagnoses > Summary Information (diagnoses)	Chapter XXI Factors influencing health status and contact with health services	73	177809
41202#Z006#Z00.6 Examination for normal comparison and control in clinical research programme	Health-related outcomes > Hospital in-patient > Diagnoses > Summary Information (diagnoses)	Chapter XXI Factors influencing health status and contact with health services	59	135047
41202#Z014#Z01.4 Gynaecological examination (general)(routine)	Health-related outcomes > Hospital in-patient > Diagnoses > Summary Information (diagnoses)	Chapter XXI Factors influencing health status and contact with health services	68	97433
41202#Z015#Z01.5 Diagnostic skin and sensitisation tests	Health-related outcomes > Hospital in-patient > Diagnoses > Summary Information (diagnoses)	Chapter XXI Factors influencing health status and contact with health services	107	125472
41202#Z016#Z01.6 Radiological examination| not elsewhere classified	Health-related outcomes > Hospital in-patient > Diagnoses > Summary Information (diagnoses)	Chapter XXI Factors influencing health status and contact with health services	101	144150
41202#Z018#Z01.8 Other specified special examinations	Health-related outcomes > Hospital in-patient > Diagnoses > Summary Information (diagnoses)	Chapter XXI Factors influencing health status and contact with health services	378	177504
41202#Z019#Z01.9 Special examination| unspecified	Health-related outcomes > Hospital in-patient > Diagnoses > Summary Information (diagnoses)	Chapter XXI Factors influencing health status and contact with health services	36	177846
41202#Z031#Z03.1 Observation for suspected malignant neoplasm	Health-related outcomes > Hospital in-patient > Diagnoses > Summary Information (diagnoses)	Chapter XXI Factors influencing health status and contact with health services	341	159490
41202#Z032#Z03.2 Observation for suspected mental and behavioural disorders	Health-related outcomes > Hospital in-patient > Diagnoses > Summary Information (diagnoses)	Chapter XXI Factors influencing health status and contact with health services	36	129012
41202#Z033#Z03.3 Observation for suspected nervous system disorder	Health-related outcomes > Hospital in-patient > Diagnoses > Summary Information (diagnoses)	Chapter XXI Factors influencing health status and contact with health services	95	177787
41202#Z035#Z03.5 Observation for other suspected cardiovascular diseases	Health-related outcomes > Hospital in-patient > Diagnoses > Summary Information (diagnoses)	Chapter XXI Factors influencing health status and contact with health services	315	154041
41202#Z036#Z03.6 Observation for suspected toxic effect from ingested substance	Health-related outcomes > Hospital in-patient > Diagnoses > Summary Information (diagnoses)	Chapter XXI Factors influencing health status and contact with health services	40	138411
41202#Z038#Z03.8 Observation for other suspected diseases and conditions	Health-related outcomes > Hospital in-patient > Diagnoses > Summary Information (diagnoses)	Chapter XXI Factors influencing health status and contact with health services	2482	162606
41202#Z039#Z03.9 Observation for suspected disease or condition| unspecified	Health-related outcomes > Hospital in-patient > Diagnoses > Summary Information (diagnoses)	Chapter XXI Factors influencing health status and contact with health services	246	177636
41202#Z043#Z04.3 Examination and observation following other accident	Health-related outcomes > Hospital in-patient > Diagnoses > Summary Information (diagnoses)	Chapter XXI Factors influencing health status and contact with health services	25	177857
41202#Z048#Z04.8 Examination and observation for other specified reasons	Health-related outcomes > Hospital in-patient > Diagnoses > Summary Information (diagnoses)	Chapter XXI Factors influencing health status and contact with health services	188	177694
41202#Z049#Z04.9 Examination and observation for unspecified reason	Health-related outcomes > Hospital in-patient > Diagnoses > Summary Information (diagnoses)	Chapter XXI Factors influencing health status and contact with health services	78	177804
41202#Z080#Z08.0 Follow-up examination after surgery for malignant neoplasm	Health-related outcomes > Hospital in-patient > Diagnoses > Summary Information (diagnoses)	Chapter XXI Factors influencing health status and contact with health services	2178	131111
41202#Z081#Z08.1 Follow-up examination after radiotherapy for malignant neoplasm	Health-related outcomes > Hospital in-patient > Diagnoses > Summary Information (diagnoses)	Chapter XXI Factors influencing health status and contact with health services	35	113837
41202#Z082#Z08.2 Follow-up examination after chemotherapy for malignant neoplasm	Health-related outcomes > Hospital in-patient > Diagnoses > Summary Information (diagnoses)	Chapter XXI Factors influencing health status and contact with health services	177	119025
41202#Z087#Z08.7 Follow-up examination after combined treatment for malignant neoplasm	Health-related outcomes > Hospital in-patient > Diagnoses > Summary Information (diagnoses)	Chapter XXI Factors influencing health status and contact with health services	576	122534
41202#Z088#Z08.8 Follow-up examination after other treatment for malignant neoplasm	Health-related outcomes > Hospital in-patient > Diagnoses > Summary Information (diagnoses)	Chapter XXI Factors influencing health status and contact with health services	142	126235
41202#Z089#Z08.9 Follow-up examination after unspecified treatment for malignant neoplasm	Health-related outcomes > Hospital in-patient > Diagnoses > Summary Information (diagnoses)	Chapter XXI Factors influencing health status and contact with health services	406	130792
41202#Z090#Z09.0 Follow-up examination after surgery for other conditions	Health-related outcomes > Hospital in-patient > Diagnoses > Summary Information (diagnoses)	Chapter XXI Factors influencing health status and contact with health services	2873	153591
41202#Z092#Z09.2 Follow-up examination after chemotherapy for other conditions	Health-related outcomes > Hospital in-patient > Diagnoses > Summary Information (diagnoses)	Chapter XXI Factors influencing health status and contact with health services	935	176947
41202#Z097#Z09.7 Follow-up examination after combined treatment for other conditions	Health-related outcomes > Hospital in-patient > Diagnoses > Summary Information (diagnoses)	Chapter XXI Factors influencing health status and contact with health services	58	137765
41202#Z098#Z09.8 Follow-up examination after other treatment for other conditions	Health-related outcomes > Hospital in-patient > Diagnoses > Summary Information (diagnoses)	Chapter XXI Factors influencing health status and contact with health services	1338	166179
41202#Z099#Z09.9 Follow-up examination after unspecified treatment for other conditions	Health-related outcomes > Hospital in-patient > Diagnoses > Summary Information (diagnoses)	Chapter XXI Factors influencing health status and contact with health services	1323	164078
41202#Z110#Z11.0 Special screening examination for intestinal infectious diseases	Health-related outcomes > Hospital in-patient > Diagnoses > Summary Information (diagnoses)	Chapter XXI Factors influencing health status and contact with health services	71	177811
41202#Z112#Z11.2 Special screening examination for other bacterial diseases	Health-related outcomes > Hospital in-patient > Diagnoses > Summary Information (diagnoses)	Chapter XXI Factors influencing health status and contact with health services	56	177826
41202#Z120#Z12.0 Special screening examination for neoplasm of stomach	Health-related outcomes > Hospital in-patient > Diagnoses > Summary Information (diagnoses)	Chapter XXI Factors influencing health status and contact with health services	64	177818
41202#Z121#Z12.1 Special screening examination for neoplasm of intestinal tract	Health-related outcomes > Hospital in-patient > Diagnoses > Summary Information (diagnoses)	Chapter XXI Factors influencing health status and contact with health services	4657	163919
41202#Z125#Z12.5 Special screening examination for neoplasm of prostate	Health-related outcomes > Hospital in-patient > Diagnoses > Summary Information (diagnoses)	Chapter XXI Factors influencing health status and contact with health services	23	80358
41202#Z126#Z12.6 Special screening examination for neoplasm of bladder	Health-related outcomes > Hospital in-patient > Diagnoses > Summary Information (diagnoses)	Chapter XXI Factors influencing health status and contact with health services	23	114940
41202#Z128#Z12.8 Special screening examination for neoplasm of other sites	Health-related outcomes > Hospital in-patient > Diagnoses > Summary Information (diagnoses)	Chapter XXI Factors influencing health status and contact with health services	79	177803
41202#Z130#Z13.0 Special screening examination for diseases of the blood and blood-forming organs and certain disorders involving the immune mechanism	Health-related outcomes > Hospital in-patient > Diagnoses > Summary Information (diagnoses)	Chapter XXI Factors influencing health status and contact with health services	112	148989
41202#Z131#Z13.1 Special screening examination for diabetes mellitus	Health-related outcomes > Hospital in-patient > Diagnoses > Summary Information (diagnoses)	Chapter XXI Factors influencing health status and contact with health services	99	177783
41202#Z135#Z13.5 Special screening examination for eye and ear disorders	Health-related outcomes > Hospital in-patient > Diagnoses > Summary Information (diagnoses)	Chapter XXI Factors influencing health status and contact with health services	23	177859
41202#Z136#Z13.6 Special screening examination for cardiovascular disorders	Health-related outcomes > Hospital in-patient > Diagnoses > Summary Information (diagnoses)	Chapter XXI Factors influencing health status and contact with health services	223	142504
41202#Z138#Z13.8 Special screening examination for other specified diseases and disorders	Health-related outcomes > Hospital in-patient > Diagnoses > Summary Information (diagnoses)	Chapter XXI Factors influencing health status and contact with health services	1235	166989
41202#Z139#Z13.9 Special screening examination| unspecified	Health-related outcomes > Hospital in-patient > Diagnoses > Summary Information (diagnoses)	Chapter XXI Factors influencing health status and contact with health services	106	177776
41202#Z292#Z29.2 Other prophylactic chemotherapy	Health-related outcomes > Hospital in-patient > Diagnoses > Summary Information (diagnoses)	Chapter XXI Factors influencing health status and contact with health services	93	139551
41202#Z301#Z30.1 Insertion of (intra-uterine) contraceptive device	Health-related outcomes > Hospital in-patient > Diagnoses > Summary Information (diagnoses)	Chapter XXI Factors influencing health status and contact with health services	107	97394
41202#Z302#Z30.2 Sterilisation	Health-related outcomes > Hospital in-patient > Diagnoses > Summary Information (diagnoses)	Chapter XXI Factors influencing health status and contact with health services	2846	121754
41202#Z303#Z30.3 Menstrual extraction	Health-related outcomes > Hospital in-patient > Diagnoses > Summary Information (diagnoses)	Chapter XXI Factors influencing health status and contact with health services	32	97469
41202#Z305#Z30.5 Surveillance of (intra-uterine) contraceptive device	Health-related outcomes > Hospital in-patient > Diagnoses > Summary Information (diagnoses)	Chapter XXI Factors influencing health status and contact with health services	256	97245
41202#Z310#Z31.0 Tuboplasty or vasoplasty after previous sterilisation	Health-related outcomes > Hospital in-patient > Diagnoses > Summary Information (diagnoses)	Chapter XXI Factors influencing health status and contact with health services	51	112727
41202#Z321#Z32.1 Pregnancy confirmed	Health-related outcomes > Hospital in-patient > Diagnoses > Summary Information (diagnoses)	Chapter XXI Factors influencing health status and contact with health services	29	97472
41202#Z340#Z34.0 Supervision of normal first pregnancy	Health-related outcomes > Hospital in-patient > Diagnoses > Summary Information (diagnoses)	Chapter XXI Factors influencing health status and contact with health services	70	97431
41202#Z348#Z34.8 Supervision of other normal pregnancy	Health-related outcomes > Hospital in-patient > Diagnoses > Summary Information (diagnoses)	Chapter XXI Factors influencing health status and contact with health services	193	97308
41202#Z349#Z34.9 Supervision of normal pregnancy| unspecified	Health-related outcomes > Hospital in-patient > Diagnoses > Summary Information (diagnoses)	Chapter XXI Factors influencing health status and contact with health services	163	97338
41202#Z352#Z35.2 Supervision of pregnancy with other poor reproductive or obstetric history	Health-related outcomes > Hospital in-patient > Diagnoses > Summary Information (diagnoses)	Chapter XXI Factors influencing health status and contact with health services	25	97476
41202#Z360#Z36.0 Antenatal screening for chromosomal anomalies	Health-related outcomes > Hospital in-patient > Diagnoses > Summary Information (diagnoses)	Chapter XXI Factors influencing health status and contact with health services	94	97407
41202#Z362#Z36.2 Other antenatal screening based on amniocentesis	Health-related outcomes > Hospital in-patient > Diagnoses > Summary Information (diagnoses)	Chapter XXI Factors influencing health status and contact with health services	21	97480
41202#Z363#Z36.3 Antenatal screening for malformations using ultrasound and other physical methods	Health-related outcomes > Hospital in-patient > Diagnoses > Summary Information (diagnoses)	Chapter XXI Factors influencing health status and contact with health services	103	97398
41202#Z364#Z36.4 Antenatal screening for foetal growth retardation using ultrasound and other physical methods	Health-related outcomes > Hospital in-patient > Diagnoses > Summary Information (diagnoses)	Chapter XXI Factors influencing health status and contact with health services	26	97475
41202#Z368#Z36.8 Other antenatal screening	Health-related outcomes > Hospital in-patient > Diagnoses > Summary Information (diagnoses)	Chapter XXI Factors influencing health status and contact with health services	198	97303
41202#Z369#Z36.9 Antenatal screening| unspecified	Health-related outcomes > Hospital in-patient > Diagnoses > Summary Information (diagnoses)	Chapter XXI Factors influencing health status and contact with health services	72	97429
41202#Z370#Z37.0 Single live birth	Health-related outcomes > Hospital in-patient > Diagnoses > Summary Information (diagnoses)	Chapter XXI Factors influencing health status and contact with health services	37	97464
41202#Z390#Z39.0 Care and examination immediately after delivery	Health-related outcomes > Hospital in-patient > Diagnoses > Summary Information (diagnoses)	Chapter XXI Factors influencing health status and contact with health services	78	97423
41202#Z391#Z39.1 Care and examination of lactating mother	Health-related outcomes > Hospital in-patient > Diagnoses > Summary Information (diagnoses)	Chapter XXI Factors influencing health status and contact with health services	48	97453
41202#Z400#Z40.0 Prophylactic surgery for risk-factors related to malignant neoplasms	Health-related outcomes > Hospital in-patient > Diagnoses > Summary Information (diagnoses)	Chapter XXI Factors influencing health status and contact with health services	335	100765
41202#Z408#Z40.8 Other prophylactic surgery	Health-related outcomes > Hospital in-patient > Diagnoses > Summary Information (diagnoses)	Chapter XXI Factors influencing health status and contact with health services	29	177853
41202#Z411#Z41.1 Other plastic surgery for unacceptable cosmetic appearance	Health-related outcomes > Hospital in-patient > Diagnoses > Summary Information (diagnoses)	Chapter XXI Factors influencing health status and contact with health services	305	102661
41202#Z420#Z42.0 Follow-up care involving plastic surgery of head and neck	Health-related outcomes > Hospital in-patient > Diagnoses > Summary Information (diagnoses)	Chapter XXI Factors influencing health status and contact with health services	184	177698
41202#Z421#Z42.1 Follow-up care involving plastic surgery of breast	Health-related outcomes > Hospital in-patient > Diagnoses > Summary Information (diagnoses)	Chapter XXI Factors influencing health status and contact with health services	1003	96698
41202#Z422#Z42.2 Follow-up care involving plastic surgery of other parts of trunk	Health-related outcomes > Hospital in-patient > Diagnoses > Summary Information (diagnoses)	Chapter XXI Factors influencing health status and contact with health services	31	122726
41202#Z423#Z42.3 Follow-up care involving plastic surgery of upper extremity	Health-related outcomes > Hospital in-patient > Diagnoses > Summary Information (diagnoses)	Chapter XXI Factors influencing health status and contact with health services	35	177847
41202#Z430#Z43.0 Attention to tracheostomy	Health-related outcomes > Hospital in-patient > Diagnoses > Summary Information (diagnoses)	Chapter XXI Factors influencing health status and contact with health services	23	92919
41202#Z431#Z43.1 Attention to gastrostomy	Health-related outcomes > Hospital in-patient > Diagnoses > Summary Information (diagnoses)	Chapter XXI Factors influencing health status and contact with health services	122	129194
41202#Z432#Z43.2 Attention to ileostomy	Health-related outcomes > Hospital in-patient > Diagnoses > Summary Information (diagnoses)	Chapter XXI Factors influencing health status and contact with health services	422	132649
41202#Z433#Z43.3 Attention to colostomy	Health-related outcomes > Hospital in-patient > Diagnoses > Summary Information (diagnoses)	Chapter XXI Factors influencing health status and contact with health services	167	177715
41202#Z434#Z43.4 Attention to other artificial openings of digestive tract	Health-related outcomes > Hospital in-patient > Diagnoses > Summary Information (diagnoses)	Chapter XXI Factors influencing health status and contact with health services	37	177845
41202#Z435#Z43.5 Attention to cyctostomy	Health-related outcomes > Hospital in-patient > Diagnoses > Summary Information (diagnoses)	Chapter XXI Factors influencing health status and contact with health services	28	177854
41202#Z436#Z43.6 Attention to other artificial openings of urinary tract	Health-related outcomes > Hospital in-patient > Diagnoses > Summary Information (diagnoses)	Chapter XXI Factors influencing health status and contact with health services	120	127241
41202#Z438#Z43.8 Attention to other artificial openings	Health-related outcomes > Hospital in-patient > Diagnoses > Summary Information (diagnoses)	Chapter XXI Factors influencing health status and contact with health services	27	177855
41202#Z443#Z44.3 Fitting and adjustment of external breast prosthesis	Health-related outcomes > Hospital in-patient > Diagnoses > Summary Information (diagnoses)	Chapter XXI Factors influencing health status and contact with health services	29	97472
41202#Z450#Z45.0 Adjustment and management of cardiac pacemaker	Health-related outcomes > Hospital in-patient > Diagnoses > Summary Information (diagnoses)	Chapter XXI Factors influencing health status and contact with health services	428	123837
41202#Z451#Z45.1 Adjustment and management of infusion pump	Health-related outcomes > Hospital in-patient > Diagnoses > Summary Information (diagnoses)	Chapter XXI Factors influencing health status and contact with health services	46	131769
41202#Z452#Z45.2 Adjustment and management of vascular access device	Health-related outcomes > Hospital in-patient > Diagnoses > Summary Information (diagnoses)	Chapter XXI Factors influencing health status and contact with health services	572	177310
41202#Z458#Z45.8 Adjustment and management of other implanted devices	Health-related outcomes > Hospital in-patient > Diagnoses > Summary Information (diagnoses)	Chapter XXI Factors influencing health status and contact with health services	535	163343
41202#Z462#Z46.2 Fitting and adjustment of other devices related to nervous system and special senses	Health-related outcomes > Hospital in-patient > Diagnoses > Summary Information (diagnoses)	Chapter XXI Factors influencing health status and contact with health services	31	177851
41202#Z463#Z46.3 Fitting and adjustment of dental prosthetic device	Health-related outcomes > Hospital in-patient > Diagnoses > Summary Information (diagnoses)	Chapter XXI Factors influencing health status and contact with health services	28	177854
41202#Z465#Z46.5 Fitting and adjustment of ileostomy and other intestinal appliances	Health-related outcomes > Hospital in-patient > Diagnoses > Summary Information (diagnoses)	Chapter XXI Factors influencing health status and contact with health services	39	138459
41202#Z466#Z46.6 Fitting and adjustment of urinary device	Health-related outcomes > Hospital in-patient > Diagnoses > Summary Information (diagnoses)	Chapter XXI Factors influencing health status and contact with health services	2590	96289
41202#Z468#Z46.8 Fitting and adjustment of other specified devices	Health-related outcomes > Hospital in-patient > Diagnoses > Summary Information (diagnoses)	Chapter XXI Factors influencing health status and contact with health services	55	177827
41202#Z470#Z47.0 Follow-up care involving removal of fracture plate and other internal fixation device	Health-related outcomes > Hospital in-patient > Diagnoses > Summary Information (diagnoses)	Chapter XXI Factors influencing health status and contact with health services	1481	163199
41202#Z478#Z47.8 Other specified orthopaedic follow-up care	Health-related outcomes > Hospital in-patient > Diagnoses > Summary Information (diagnoses)	Chapter XXI Factors influencing health status and contact with health services	127	142023
41202#Z480#Z48.0 Attention to surgical dressings and sutures	Health-related outcomes > Hospital in-patient > Diagnoses > Summary Information (diagnoses)	Chapter XXI Factors influencing health status and contact with health services	254	177628
41202#Z488#Z48.8 Other specified surgical follow-up care	Health-related outcomes > Hospital in-patient > Diagnoses > Summary Information (diagnoses)	Chapter XXI Factors influencing health status and contact with health services	212	177670
41202#Z489#Z48.9 Surgical follow-up care| unspecified	Health-related outcomes > Hospital in-patient > Diagnoses > Summary Information (diagnoses)	Chapter XXI Factors influencing health status and contact with health services	44	177838
41202#Z509#Z50.9 Care involving use of rehabilitation procedure| unspecified	Health-related outcomes > Hospital in-patient > Diagnoses > Summary Information (diagnoses)	Chapter XXI Factors influencing health status and contact with health services	56	177826
41202#Z512#Z51.2 Other chemotherapy	Health-related outcomes > Hospital in-patient > Diagnoses > Summary Information (diagnoses)	Chapter XXI Factors influencing health status and contact with health services	21	119959
41202#Z514#Z51.4 Preparatory care for treatment| not elsewhere classified	Health-related outcomes > Hospital in-patient > Diagnoses > Summary Information (diagnoses)	Chapter XXI Factors influencing health status and contact with health services	25	177857
41202#Z523#Z52.3 Bone marrow donor	Health-related outcomes > Hospital in-patient > Diagnoses > Summary Information (diagnoses)	Chapter XXI Factors influencing health status and contact with health services	33	177849
41202#Z524#Z52.4 Kidney donor	Health-related outcomes > Hospital in-patient > Diagnoses > Summary Information (diagnoses)	Chapter XXI Factors influencing health status and contact with health services	113	177769
41202#Z530#Z53.0 Procedure not carried out because of contraindication	Health-related outcomes > Hospital in-patient > Diagnoses > Summary Information (diagnoses)	Chapter XXI Factors influencing health status and contact with health services	228	177654
41202#Z532#Z53.2 Procedure not carried out because of patient's decision for other and unspecified reasons	Health-related outcomes > Hospital in-patient > Diagnoses > Summary Information (diagnoses)	Chapter XXI Factors influencing health status and contact with health services	32	177850
41202#Z538#Z53.8 Procedure not carried out for other reasons	Health-related outcomes > Hospital in-patient > Diagnoses > Summary Information (diagnoses)	Chapter XXI Factors influencing health status and contact with health services	437	177445
41202#Z539#Z53.9 Procedure not carried out| unspecified reason	Health-related outcomes > Hospital in-patient > Diagnoses > Summary Information (diagnoses)	Chapter XXI Factors influencing health status and contact with health services	144	177738
41202#Z711#Z71.1 Person with feared complaint in whom no diagnosis is made	Health-related outcomes > Hospital in-patient > Diagnoses > Summary Information (diagnoses)	Chapter XXI Factors influencing health status and contact with health services	73	177809
41202#Z718#Z71.8 Other specified counselling	Health-related outcomes > Hospital in-patient > Diagnoses > Summary Information (diagnoses)	Chapter XXI Factors influencing health status and contact with health services	24	177858
41202#Z739#Z73.9 Problem related to life-management difficulty| unspecified	Health-related outcomes > Hospital in-patient > Diagnoses > Summary Information (diagnoses)	Chapter XXI Factors influencing health status and contact with health services	29	177853
41202#Z769#Z76.9 Persons encountering health services in unspecified circumstances	Health-related outcomes > Hospital in-patient > Diagnoses > Summary Information (diagnoses)	Chapter XXI Factors influencing health status and contact with health services	36	177846
41202#Z800#Z80.0 Family history of malignant neoplasm of digestive organs	Health-related outcomes > Hospital in-patient > Diagnoses > Summary Information (diagnoses)	Chapter XXI Factors influencing health status and contact with health services	192	147969
41202#Z850#Z85.0 Personal history of malignant neoplasm of digestive organs	Health-related outcomes > Hospital in-patient > Diagnoses > Summary Information (diagnoses)	Chapter XXI Factors influencing health status and contact with health services	41	177841
41202#Z856#Z85.6 Personal history of leukaemia	Health-related outcomes > Hospital in-patient > Diagnoses > Summary Information (diagnoses)	Chapter XXI Factors influencing health status and contact with health services	32	177850
41202#Z857#Z85.7 Personal history of other malignant neoplasms of lymphoid| haematopoietic and related tissues	Health-related outcomes > Hospital in-patient > Diagnoses > Summary Information (diagnoses)	Chapter XXI Factors influencing health status and contact with health services	77	129723
41202#Z860#Z86.0 Personal history of other neoplasms	Health-related outcomes > Hospital in-patient > Diagnoses > Summary Information (diagnoses)	Chapter XXI Factors influencing health status and contact with health services	22	177860
41202#Z871#Z87.1 Personal history of diseases of the digestive system	Health-related outcomes > Hospital in-patient > Diagnoses > Summary Information (diagnoses)	Chapter XXI Factors influencing health status and contact with health services	83	144554
41202#Z874#Z87.4 Personal history of diseases of the genito-urinary system	Health-related outcomes > Hospital in-patient > Diagnoses > Summary Information (diagnoses)	Chapter XXI Factors influencing health status and contact with health services	36	133986
41202#A02#A02 Other Salmonella infections	Health-related outcomes > Hospital in-patient > Diagnoses > Summary Information (diagnoses)	Chapter I Certain infectious and parasitic diseases	41	169177
41202#A04#A04 Other bacterial intestinal infections	Health-related outcomes > Hospital in-patient > Diagnoses > Summary Information (diagnoses)	Chapter I Certain infectious and parasitic diseases	644	169177
41202#A07#A07 Other protozoal intestinal diseases	Health-related outcomes > Hospital in-patient > Diagnoses > Summary Information (diagnoses)	Chapter I Certain infectious and parasitic diseases	23	169177
41202#A08#A08 Viral and other specified intestinal infections	Health-related outcomes > Hospital in-patient > Diagnoses > Summary Information (diagnoses)	Chapter I Certain infectious and parasitic diseases	469	169177
41202#A09#A09 Diarrhoea and gastro-enteritis of presumed infectious origin	Health-related outcomes > Hospital in-patient > Diagnoses > Summary Information (diagnoses)	Chapter I Certain infectious and parasitic diseases	3062	150882
41202#A39#A39 Meningococcal infection	Health-related outcomes > Hospital in-patient > Diagnoses > Summary Information (diagnoses)	Chapter I Certain infectious and parasitic diseases	26	169177
41202#A40#A40 Streptococcal septicaemia	Health-related outcomes > Hospital in-patient > Diagnoses > Summary Information (diagnoses)	Chapter I Certain infectious and parasitic diseases	87	118376
41202#A41#A41 Other septicaemia	Health-related outcomes > Hospital in-patient > Diagnoses > Summary Information (diagnoses)	Chapter I Certain infectious and parasitic diseases	2399	137315
41202#A46#A46 Erysipelas	Health-related outcomes > Hospital in-patient > Diagnoses > Summary Information (diagnoses)	Chapter I Certain infectious and parasitic diseases	56	169177
41202#A48#A48 Other bacterial diseases| not elsewhere classified	Health-related outcomes > Hospital in-patient > Diagnoses > Summary Information (diagnoses)	Chapter I Certain infectious and parasitic diseases	38	101805
41202#A49#A49 Bacterial infection of unspecified site	Health-related outcomes > Hospital in-patient > Diagnoses > Summary Information (diagnoses)	Chapter I Certain infectious and parasitic diseases	137	119998
41202#A63#A63 Other predominantly sexually transmitted diseases| not elsewhere classified	Health-related outcomes > Hospital in-patient > Diagnoses > Summary Information (diagnoses)	Chapter I Certain infectious and parasitic diseases	49	169177
41202#A86#A86 Unspecified viral encephalitis	Health-related outcomes > Hospital in-patient > Diagnoses > Summary Information (diagnoses)	Chapter I Certain infectious and parasitic diseases	30	169177
41202#A87#A87 Viral meningitis	Health-related outcomes > Hospital in-patient > Diagnoses > Summary Information (diagnoses)	Chapter I Certain infectious and parasitic diseases	78	169177
41202#B00#B00 Herpesviral [herpes simplex] infections	Health-related outcomes > Hospital in-patient > Diagnoses > Summary Information (diagnoses)	Chapter I Certain infectious and parasitic diseases	60	169177
41202#B01#B01 Varicella [chickenpox]	Health-related outcomes > Hospital in-patient > Diagnoses > Summary Information (diagnoses)	Chapter I Certain infectious and parasitic diseases	28	169177
41202#B02#B02 Zoster [herpes zoster]	Health-related outcomes > Hospital in-patient > Diagnoses > Summary Information (diagnoses)	Chapter I Certain infectious and parasitic diseases	172	169177
41202#B07#B07 Viral warts	Health-related outcomes > Hospital in-patient > Diagnoses > Summary Information (diagnoses)	Chapter I Certain infectious and parasitic diseases	341	169177
41202#B08#B08 Other viral infections characterised by skin and mucous membrane lesions| not elsewhere classified	Health-related outcomes > Hospital in-patient > Diagnoses > Summary Information (diagnoses)	Chapter I Certain infectious and parasitic diseases	31	169177
41202#B17#B17 Other acute viral hepatitis	Health-related outcomes > Hospital in-patient > Diagnoses > Summary Information (diagnoses)	Chapter I Certain infectious and parasitic diseases	41	169177
41202#B18#B18 Chronic viral hepatitis	Health-related outcomes > Hospital in-patient > Diagnoses > Summary Information (diagnoses)	Chapter I Certain infectious and parasitic diseases	87	123193
41202#B25#B25 Cytomegaloviral disease	Health-related outcomes > Hospital in-patient > Diagnoses > Summary Information (diagnoses)	Chapter I Certain infectious and parasitic diseases	22	169177
41202#B34#B34 Viral infection of unspecified site	Health-related outcomes > Hospital in-patient > Diagnoses > Summary Information (diagnoses)	Chapter I Certain infectious and parasitic diseases	796	149167
41202#B35#B35 Dermatophytosis	Health-related outcomes > Hospital in-patient > Diagnoses > Summary Information (diagnoses)	Chapter I Certain infectious and parasitic diseases	23	169177
41202#B37#B37 Candidiasis	Health-related outcomes > Hospital in-patient > Diagnoses > Summary Information (diagnoses)	Chapter I Certain infectious and parasitic diseases	281	169177
41202#B44#B44 Aspergillosis	Health-related outcomes > Hospital in-patient > Diagnoses > Summary Information (diagnoses)	Chapter I Certain infectious and parasitic diseases	59	169177
41202#B50#B50 Plasmodium falciparum malaria	Health-related outcomes > Hospital in-patient > Diagnoses > Summary Information (diagnoses)	Chapter I Certain infectious and parasitic diseases	20	169177
41202#B59#B59 Pneumocystosis	Health-related outcomes > Hospital in-patient > Diagnoses > Summary Information (diagnoses)	Chapter I Certain infectious and parasitic diseases	38	102943
41202#B99#B99 Other and unspecified infectious diseases	Health-related outcomes > Hospital in-patient > Diagnoses > Summary Information (diagnoses)	Chapter I Certain infectious and parasitic diseases	60	124032
41202#C00#C00 Malignant neoplasm of lip	Health-related outcomes > Hospital in-patient > Diagnoses > Summary Information (diagnoses)	Chapter II Neoplasms	29	130390
41202#C01#C01 Malignant neoplasm of base of tongue	Health-related outcomes > Hospital in-patient > Diagnoses > Summary Information (diagnoses)	Chapter II Neoplasms	75	81489
41202#C02#C02 Malignant neoplasm of other and unspecified parts of tongue	Health-related outcomes > Hospital in-patient > Diagnoses > Summary Information (diagnoses)	Chapter II Neoplasms	113	97598
41202#C03#C03 Malignant neoplasm of gum	Health-related outcomes > Hospital in-patient > Diagnoses > Summary Information (diagnoses)	Chapter II Neoplasms	20	130390
41202#C04#C04 Malignant neoplasm of floor of mouth	Health-related outcomes > Hospital in-patient > Diagnoses > Summary Information (diagnoses)	Chapter II Neoplasms	21	78139
41202#C05#C05 Malignant neoplasm of palate	Health-related outcomes > Hospital in-patient > Diagnoses > Summary Information (diagnoses)	Chapter II Neoplasms	33	130390
41202#C06#C06 Malignant neoplasm of other and unspecified parts of mouth	Health-related outcomes > Hospital in-patient > Diagnoses > Summary Information (diagnoses)	Chapter II Neoplasms	34	130390
41202#C07#C07 Malignant neoplasm of parotid gland	Health-related outcomes > Hospital in-patient > Diagnoses > Summary Information (diagnoses)	Chapter II Neoplasms	40	100841
41202#C08#C08 Malignant neoplasm of other and unspecified major salivary glands	Health-related outcomes > Hospital in-patient > Diagnoses > Summary Information (diagnoses)	Chapter II Neoplasms	26	130390
41202#C09#C09 Malignant neoplasm of tonsil	Health-related outcomes > Hospital in-patient > Diagnoses > Summary Information (diagnoses)	Chapter II Neoplasms	120	79864
41202#C10#C10 Malignant neoplasm of oropharynx	Health-related outcomes > Hospital in-patient > Diagnoses > Summary Information (diagnoses)	Chapter II Neoplasms	27	76293
41202#C15#C15 Malignant neoplasm of oesophagus	Health-related outcomes > Hospital in-patient > Diagnoses > Summary Information (diagnoses)	Chapter II Neoplasms	483	79843
41202#C16#C16 Malignant neoplasm of stomach	Health-related outcomes > Hospital in-patient > Diagnoses > Summary Information (diagnoses)	Chapter II Neoplasms	368	83570
41202#C17#C17 Malignant neoplasm of small intestine	Health-related outcomes > Hospital in-patient > Diagnoses > Summary Information (diagnoses)	Chapter II Neoplasms	92	107527
41202#C18#C18 Malignant neoplasm of colon	Health-related outcomes > Hospital in-patient > Diagnoses > Summary Information (diagnoses)	Chapter II Neoplasms	1866	109695
41202#C19#C19 Malignant neoplasm of rectosigmoid junction	Health-related outcomes > Hospital in-patient > Diagnoses > Summary Information (diagnoses)	Chapter II Neoplasms	434	102380
41202#C20#C20 Malignant neoplasm of rectum	Health-related outcomes > Hospital in-patient > Diagnoses > Summary Information (diagnoses)	Chapter II Neoplasms	885	94840
41202#C21#C21 Malignant neoplasm of anus and anal canal	Health-related outcomes > Hospital in-patient > Diagnoses > Summary Information (diagnoses)	Chapter II Neoplasms	118	105420
41202#C22#C22 Malignant neoplasm of liver and intrahepatic bile ducts	Health-related outcomes > Hospital in-patient > Diagnoses > Summary Information (diagnoses)	Chapter II Neoplasms	252	96502
41202#C23#C23 Malignant neoplasm of gallbladder	Health-related outcomes > Hospital in-patient > Diagnoses > Summary Information (diagnoses)	Chapter II Neoplasms	44	100923
41202#C24#C24 Malignant neoplasm of other and unspecified parts of biliary tract	Health-related outcomes > Hospital in-patient > Diagnoses > Summary Information (diagnoses)	Chapter II Neoplasms	86	130390
41202#C25#C25 Malignant neoplasm of pancreas	Health-related outcomes > Hospital in-patient > Diagnoses > Summary Information (diagnoses)	Chapter II Neoplasms	444	116153
41202#C26#C26 Malignant neoplasm of other and ill-defined digestive organs	Health-related outcomes > Hospital in-patient > Diagnoses > Summary Information (diagnoses)	Chapter II Neoplasms	47	130390
41202#C30#C30 Malignant neoplasm of nasal cavity and middle ear	Health-related outcomes > Hospital in-patient > Diagnoses > Summary Information (diagnoses)	Chapter II Neoplasms	22	130390
41202#C32#C32 Malignant neoplasm of larynx	Health-related outcomes > Hospital in-patient > Diagnoses > Summary Information (diagnoses)	Chapter II Neoplasms	115	66133
41202#C34#C34 Malignant neoplasm of bronchus and lung	Health-related outcomes > Hospital in-patient > Diagnoses > Summary Information (diagnoses)	Chapter II Neoplasms	1260	113869
41202#C41#C41 Malignant neoplasm of bone and articular cartilage of other and unspecified sites	Health-related outcomes > Hospital in-patient > Diagnoses > Summary Information (diagnoses)	Chapter II Neoplasms	51	101984
41202#C43#C43 Malignant melanoma of skin	Health-related outcomes > Hospital in-patient > Diagnoses > Summary Information (diagnoses)	Chapter II Neoplasms	1379	130390
41202#C44#C44 Other malignant neoplasms of skin	Health-related outcomes > Hospital in-patient > Diagnoses > Summary Information (diagnoses)	Chapter II Neoplasms	7818	111643
41202#C45#C45 Mesothelioma	Health-related outcomes > Hospital in-patient > Diagnoses > Summary Information (diagnoses)	Chapter II Neoplasms	140	70453
41202#C48#C48 Malignant neoplasm of retroperitoneum and peritoneum	Health-related outcomes > Hospital in-patient > Diagnoses > Summary Information (diagnoses)	Chapter II Neoplasms	100	85718
41202#C49#C49 Malignant neoplasm of other connective and soft tissue	Health-related outcomes > Hospital in-patient > Diagnoses > Summary Information (diagnoses)	Chapter II Neoplasms	152	108691
41202#C50#C50 Malignant neoplasm of breast	Health-related outcomes > Hospital in-patient > Diagnoses > Summary Information (diagnoses)	Chapter II Neoplasms	5766	71221
41202#C51#C51 Malignant neoplasm of vulva	Health-related outcomes > Hospital in-patient > Diagnoses > Summary Information (diagnoses)	Chapter II Neoplasms	56	70753
41202#C53#C53 Malignant neoplasm of cervix uteri	Health-related outcomes > Hospital in-patient > Diagnoses > Summary Information (diagnoses)	Chapter II Neoplasms	110	70753
41202#C54#C54 Malignant neoplasm of corpus uteri	Health-related outcomes > Hospital in-patient > Diagnoses > Summary Information (diagnoses)	Chapter II Neoplasms	735	70753
41202#C55#C55 Malignant neoplasm of uterus| part unspecified	Health-related outcomes > Hospital in-patient > Diagnoses > Summary Information (diagnoses)	Chapter II Neoplasms	65	70753
41202#C56#C56 Malignant neoplasm of ovary	Health-related outcomes > Hospital in-patient > Diagnoses > Summary Information (diagnoses)	Chapter II Neoplasms	539	70753
41202#C57#C57 Malignant neoplasm of other and unspecified female genital organs	Health-related outcomes > Hospital in-patient > Diagnoses > Summary Information (diagnoses)	Chapter II Neoplasms	68	70753
41202#C60#C60 Malignant neoplasm of penis	Health-related outcomes > Hospital in-patient > Diagnoses > Summary Information (diagnoses)	Chapter II Neoplasms	28	59637
41202#C61#C61 Malignant neoplasm of prostate	Health-related outcomes > Hospital in-patient > Diagnoses > Summary Information (diagnoses)	Chapter II Neoplasms	3681	59637
41202#C62#C62 Malignant neoplasm of testis	Health-related outcomes > Hospital in-patient > Diagnoses > Summary Information (diagnoses)	Chapter II Neoplasms	116	59637
41202#C64#C64 Malignant neoplasm of kidney| except renal pelvis	Health-related outcomes > Hospital in-patient > Diagnoses > Summary Information (diagnoses)	Chapter II Neoplasms	630	92481
41202#C65#C65 Malignant neoplasm of renal pelvis	Health-related outcomes > Hospital in-patient > Diagnoses > Summary Information (diagnoses)	Chapter II Neoplasms	38	87161
41202#C66#C66 Malignant neoplasm of ureter	Health-related outcomes > Hospital in-patient > Diagnoses > Summary Information (diagnoses)	Chapter II Neoplasms	58	89984
41202#C67#C67 Malignant neoplasm of bladder	Health-related outcomes > Hospital in-patient > Diagnoses > Summary Information (diagnoses)	Chapter II Neoplasms	1242	80184
41202#C68#C68 Malignant neoplasm of other and unspecified urinary organs	Health-related outcomes > Hospital in-patient > Diagnoses > Summary Information (diagnoses)	Chapter II Neoplasms	21	69782
41202#C69#C69 Malignant neoplasm of eye and adnexa	Health-related outcomes > Hospital in-patient > Diagnoses > Summary Information (diagnoses)	Chapter II Neoplasms	92	130390
41202#C71#C71 Malignant neoplasm of brain	Health-related outcomes > Hospital in-patient > Diagnoses > Summary Information (diagnoses)	Chapter II Neoplasms	332	105430
41202#C73#C73 Malignant neoplasm of thyroid gland	Health-related outcomes > Hospital in-patient > Diagnoses > Summary Information (diagnoses)	Chapter II Neoplasms	212	98764
41202#C76#C76 Malignant neoplasm of other and ill-defined sites	Health-related outcomes > Hospital in-patient > Diagnoses > Summary Information (diagnoses)	Chapter II Neoplasms	69	130390
41202#C77#C77 Secondary and unspecified malignant neoplasm of lymph nodes	Health-related outcomes > Hospital in-patient > Diagnoses > Summary Information (diagnoses)	Chapter II Neoplasms	526	118177
41202#C78#C78 Secondary malignant neoplasm of respiratory and digestive organs	Health-related outcomes > Hospital in-patient > Diagnoses > Summary Information (diagnoses)	Chapter II Neoplasms	1444	118803
41202#C79#C79 Secondary malignant neoplasm of other sites	Health-related outcomes > Hospital in-patient > Diagnoses > Summary Information (diagnoses)	Chapter II Neoplasms	1115	130390
41202#C80#C80 Malignant neoplasm without specification of site	Health-related outcomes > Hospital in-patient > Diagnoses > Summary Information (diagnoses)	Chapter II Neoplasms	309	130390
41202#C81#C81 Hodgkin's disease	Health-related outcomes > Hospital in-patient > Diagnoses > Summary Information (diagnoses)	Chapter II Neoplasms	104	106329
41202#C82#C82 Follicular [nodular] non-Hodgkin's lymphoma	Health-related outcomes > Hospital in-patient > Diagnoses > Summary Information (diagnoses)	Chapter II Neoplasms	231	130390
41202#C83#C83 Diffuse non-Hodgkin's lymphoma	Health-related outcomes > Hospital in-patient > Diagnoses > Summary Information (diagnoses)	Chapter II Neoplasms	548	104354
41202#C84#C84 Peripheral and cutaneous T-cell lymphomas	Health-related outcomes > Hospital in-patient > Diagnoses > Summary Information (diagnoses)	Chapter II Neoplasms	70	100778
41202#C85#C85 Other and unspecified types of non-Hodgkin's lymphoma	Health-related outcomes > Hospital in-patient > Diagnoses > Summary Information (diagnoses)	Chapter II Neoplasms	575	111967
41202#C88#C88 Malignant immunoproliferative diseases	Health-related outcomes > Hospital in-patient > Diagnoses > Summary Information (diagnoses)	Chapter II Neoplasms	70	106147
41202#C90#C90 Multiple myeloma and malignant plasma cell neoplasms	Health-related outcomes > Hospital in-patient > Diagnoses > Summary Information (diagnoses)	Chapter II Neoplasms	396	97816
41202#C91#C91 Lymphoid leukaemia	Health-related outcomes > Hospital in-patient > Diagnoses > Summary Information (diagnoses)	Chapter II Neoplasms	292	90900
41202#C92#C92 Myeloid leukaemia	Health-related outcomes > Hospital in-patient > Diagnoses > Summary Information (diagnoses)	Chapter II Neoplasms	267	106478
41202#C93#C93 Monocytic leukaemia	Health-related outcomes > Hospital in-patient > Diagnoses > Summary Information (diagnoses)	Chapter II Neoplasms	23	89976
41202#C97#C97 Malignant neoplasms of independent (primary) multiple sites	Health-related outcomes > Hospital in-patient > Diagnoses > Summary Information (diagnoses)	Chapter II Neoplasms	327	104704
41202#D00#D00 Carcinoma in situ of oral cavity| oesophagus and stomach	Health-related outcomes > Hospital in-patient > Diagnoses > Summary Information (diagnoses)	Chapter II Neoplasms	33	90118
41202#D01#D01 Carcinoma in situ of other and unspecified digestive organs	Health-related outcomes > Hospital in-patient > Diagnoses > Summary Information (diagnoses)	Chapter II Neoplasms	35	130390
41202#D02#D02 Carcinoma in situ of middle ear and respiratory system	Health-related outcomes > Hospital in-patient > Diagnoses > Summary Information (diagnoses)	Chapter II Neoplasms	21	72773
41202#D03#D03 Melanoma in situ	Health-related outcomes > Hospital in-patient > Diagnoses > Summary Information (diagnoses)	Chapter II Neoplasms	505	130390
41202#D04#D04 Carcinoma in situ of skin	Health-related outcomes > Hospital in-patient > Diagnoses > Summary Information (diagnoses)	Chapter II Neoplasms	433	118367
41202#D05#D05 Carcinoma in situ of breast	Health-related outcomes > Hospital in-patient > Diagnoses > Summary Information (diagnoses)	Chapter II Neoplasms	1021	70850
41202#D06#D06 Carcinoma in situ of cervix uteri	Health-related outcomes > Hospital in-patient > Diagnoses > Summary Information (diagnoses)	Chapter II Neoplasms	259	70753
41202#D07#D07 Carcinoma in situ of other and unspecified genital organs	Health-related outcomes > Hospital in-patient > Diagnoses > Summary Information (diagnoses)	Chapter II Neoplasms	249	81671
41202#D09#D09 Carcinoma in situ of other and unspecified sites	Health-related outcomes > Hospital in-patient > Diagnoses > Summary Information (diagnoses)	Chapter II Neoplasms	101	75404
41202#D10#D10 Benign neoplasm of mouth and pharynx	Health-related outcomes > Hospital in-patient > Diagnoses > Summary Information (diagnoses)	Chapter II Neoplasms	257	130390
41202#D11#D11 Benign neoplasm of major salivary glands	Health-related outcomes > Hospital in-patient > Diagnoses > Summary Information (diagnoses)	Chapter II Neoplasms	232	130390
41202#D12#D12 Benign neoplasm of colon| rectum| anus and anal canal	Health-related outcomes > Hospital in-patient > Diagnoses > Summary Information (diagnoses)	Chapter II Neoplasms	8354	104899
41202#D13#D13 Benign neoplasm of other and ill-defined parts of digestive system	Health-related outcomes > Hospital in-patient > Diagnoses > Summary Information (diagnoses)	Chapter II Neoplasms	442	113077
41202#D14#D14 Benign neoplasm of middle ear and respiratory system	Health-related outcomes > Hospital in-patient > Diagnoses > Summary Information (diagnoses)	Chapter II Neoplasms	136	90723
41202#D15#D15 Benign neoplasm of other and unspecified intrathoracic organs	Health-related outcomes > Hospital in-patient > Diagnoses > Summary Information (diagnoses)	Chapter II Neoplasms	42	130390
41202#D16#D16 Benign neoplasm of bone and articular cartilage	Health-related outcomes > Hospital in-patient > Diagnoses > Summary Information (diagnoses)	Chapter II Neoplasms	147	130390
41202#D17#D17 Benign lipomatous neoplasm	Health-related outcomes > Hospital in-patient > Diagnoses > Summary Information (diagnoses)	Chapter II Neoplasms	2658	123925
41202#D18#D18 Haemangioma and lymphangioma| any site	Health-related outcomes > Hospital in-patient > Diagnoses > Summary Information (diagnoses)	Chapter II Neoplasms	613	130390
41202#D21#D21 Other benign neoplasms of connective and other soft tissue	Health-related outcomes > Hospital in-patient > Diagnoses > Summary Information (diagnoses)	Chapter II Neoplasms	279	118057
41202#D22#D22 Melanocytic naevi	Health-related outcomes > Hospital in-patient > Diagnoses > Summary Information (diagnoses)	Chapter II Neoplasms	2197	104493
41202#D23#D23 Other benign neoplasms of skin	Health-related outcomes > Hospital in-patient > Diagnoses > Summary Information (diagnoses)	Chapter II Neoplasms	1899	119766
41202#D24#D24 Benign neoplasm of breast	Health-related outcomes > Hospital in-patient > Diagnoses > Summary Information (diagnoses)	Chapter II Neoplasms	635	71251
41202#D25#D25 Leiomyoma of uterus	Health-related outcomes > Hospital in-patient > Diagnoses > Summary Information (diagnoses)	Chapter II Neoplasms	3144	70753
41202#D26#D26 Other benign neoplasms of uterus	Health-related outcomes > Hospital in-patient > Diagnoses > Summary Information (diagnoses)	Chapter II Neoplasms	95	70753
41202#D27#D27 Benign neoplasm of ovary	Health-related outcomes > Hospital in-patient > Diagnoses > Summary Information (diagnoses)	Chapter II Neoplasms	663	70753
41202#D28#D28 Benign neoplasm of other and unspecified female genital organs	Health-related outcomes > Hospital in-patient > Diagnoses > Summary Information (diagnoses)	Chapter II Neoplasms	71	71396
41202#D29#D29 Benign neoplasm of male genital organs	Health-related outcomes > Hospital in-patient > Diagnoses > Summary Information (diagnoses)	Chapter II Neoplasms	63	59637
41202#D30#D30 Benign neoplasm of urinary organs	Health-related outcomes > Hospital in-patient > Diagnoses > Summary Information (diagnoses)	Chapter II Neoplasms	101	83804
41202#D31#D31 Benign neoplasm of eye and adnexa	Health-related outcomes > Hospital in-patient > Diagnoses > Summary Information (diagnoses)	Chapter II Neoplasms	29	130390
41202#D32#D32 Benign neoplasm of meninges	Health-related outcomes > Hospital in-patient > Diagnoses > Summary Information (diagnoses)	Chapter II Neoplasms	238	94070
41202#D33#D33 Benign neoplasm of brain and other parts of central nervous system	Health-related outcomes > Hospital in-patient > Diagnoses > Summary Information (diagnoses)	Chapter II Neoplasms	145	130390
41202#D34#D34 Benign neoplasm of thyroid gland	Health-related outcomes > Hospital in-patient > Diagnoses > Summary Information (diagnoses)	Chapter II Neoplasms	136	88915
41202#D35#D35 Benign neoplasm of other and unspecified endocrine glands	Health-related outcomes > Hospital in-patient > Diagnoses > Summary Information (diagnoses)	Chapter II Neoplasms	437	104844
41202#D36#D36 Benign neoplasm of other and unspecified sites	Health-related outcomes > Hospital in-patient > Diagnoses > Summary Information (diagnoses)	Chapter II Neoplasms	371	130390
41202#D37#D37 Neoplasm of uncertain or unknown behaviour of oral cavity and digestive organs	Health-related outcomes > Hospital in-patient > Diagnoses > Summary Information (diagnoses)	Chapter II Neoplasms	602	111557
41202#D38#D38 Neoplasm of uncertain or unknown behaviour of middle ear and respiratory and intrathoracic organs	Health-related outcomes > Hospital in-patient > Diagnoses > Summary Information (diagnoses)	Chapter II Neoplasms	82	107721
41202#D39#D39 Neoplasm of uncertain or unknown behaviour of female genital organs	Health-related outcomes > Hospital in-patient > Diagnoses > Summary Information (diagnoses)	Chapter II Neoplasms	87	70753
41202#D40#D40 Neoplasm of uncertain or unknown behaviour of male genital organs	Health-related outcomes > Hospital in-patient > Diagnoses > Summary Information (diagnoses)	Chapter II Neoplasms	50	59637
41202#D41#D41 Neoplasm of uncertain or unknown behaviour of urinary organs	Health-related outcomes > Hospital in-patient > Diagnoses > Summary Information (diagnoses)	Chapter II Neoplasms	365	83393
41202#D43#D43 Neoplasm of uncertain or unknown behaviour of brain and central nervous system	Health-related outcomes > Hospital in-patient > Diagnoses > Summary Information (diagnoses)	Chapter II Neoplasms	112	130390
41202#D44#D44 Neoplasm of uncertain or unknown behaviour of endocrine glands	Health-related outcomes > Hospital in-patient > Diagnoses > Summary Information (diagnoses)	Chapter II Neoplasms	79	130390
41202#D45#D45 Polycythaemia vera	Health-related outcomes > Hospital in-patient > Diagnoses > Summary Information (diagnoses)	Chapter II Neoplasms	170	85408
41202#D46#D46 Myelodysplastic syndromes	Health-related outcomes > Hospital in-patient > Diagnoses > Summary Information (diagnoses)	Chapter II Neoplasms	162	99913
41202#D47#D47 Other neoplasms of uncertain or unknown behaviour of lymphoid| haematopoietic and related tissue	Health-related outcomes > Hospital in-patient > Diagnoses > Summary Information (diagnoses)	Chapter II Neoplasms	247	110960
41202#D48#D48 Neoplasm of uncertain or unknown behaviour of other and unspecified sites	Health-related outcomes > Hospital in-patient > Diagnoses > Summary Information (diagnoses)	Chapter II Neoplasms	369	119900
41202#D50#D50 Iron deficiency anaemia	Health-related outcomes > Hospital in-patient > Diagnoses > Summary Information (diagnoses)	Chapter III Diseases of the blood and blood-forming organs and certain disorders involving the immune mechanism	3509	154413
41202#D51#D51 Vitamin B12 deficiency anaemia	Health-related outcomes > Hospital in-patient > Diagnoses > Summary Information (diagnoses)	Chapter III Diseases of the blood and blood-forming organs and certain disorders involving the immune mechanism	36	170097
41202#D52#D52 Folate deficiency anaemia	Health-related outcomes > Hospital in-patient > Diagnoses > Summary Information (diagnoses)	Chapter III Diseases of the blood and blood-forming organs and certain disorders involving the immune mechanism	41	170097
41202#D59#D59 Acquired haemolytic anaemia	Health-related outcomes > Hospital in-patient > Diagnoses > Summary Information (diagnoses)	Chapter III Diseases of the blood and blood-forming organs and certain disorders involving the immune mechanism	51	170097
41202#D61#D61 Other aplastic anaemias	Health-related outcomes > Hospital in-patient > Diagnoses > Summary Information (diagnoses)	Chapter III Diseases of the blood and blood-forming organs and certain disorders involving the immune mechanism	124	130229
41202#D63#D63 Anaemia in chronic diseases classified elsewhere	Health-related outcomes > Hospital in-patient > Diagnoses > Summary Information (diagnoses)	Chapter III Diseases of the blood and blood-forming organs and certain disorders involving the immune mechanism	214	170097
41202#D64#D64 Other anaemias	Health-related outcomes > Hospital in-patient > Diagnoses > Summary Information (diagnoses)	Chapter III Diseases of the blood and blood-forming organs and certain disorders involving the immune mechanism	3142	165138
41202#D68#D68 Other coagulation defects	Health-related outcomes > Hospital in-patient > Diagnoses > Summary Information (diagnoses)	Chapter III Diseases of the blood and blood-forming organs and certain disorders involving the immune mechanism	74	170097
41202#D69#D69 Purpura and other haemorrhagic conditions	Health-related outcomes > Hospital in-patient > Diagnoses > Summary Information (diagnoses)	Chapter III Diseases of the blood and blood-forming organs and certain disorders involving the immune mechanism	336	135473
41202#D70#D70 Agranulocytosis	Health-related outcomes > Hospital in-patient > Diagnoses > Summary Information (diagnoses)	Chapter III Diseases of the blood and blood-forming organs and certain disorders involving the immune mechanism	629	140655
41202#D72#D72 Other disorders of white blood cells	Health-related outcomes > Hospital in-patient > Diagnoses > Summary Information (diagnoses)	Chapter III Diseases of the blood and blood-forming organs and certain disorders involving the immune mechanism	72	170097
41202#D73#D73 Diseases of spleen	Health-related outcomes > Hospital in-patient > Diagnoses > Summary Information (diagnoses)	Chapter III Diseases of the blood and blood-forming organs and certain disorders involving the immune mechanism	30	170097
41202#D75#D75 Other diseases of blood and blood-forming organs	Health-related outcomes > Hospital in-patient > Diagnoses > Summary Information (diagnoses)	Chapter III Diseases of the blood and blood-forming organs and certain disorders involving the immune mechanism	219	127433
41202#D80#D80 Immunodeficiency with predominantly antibody defects	Health-related outcomes > Hospital in-patient > Diagnoses > Summary Information (diagnoses)	Chapter III Diseases of the blood and blood-forming organs and certain disorders involving the immune mechanism	57	170097
41202#D86#D86 Sarcoidosis	Health-related outcomes > Hospital in-patient > Diagnoses > Summary Information (diagnoses)	Chapter III Diseases of the blood and blood-forming organs and certain disorders involving the immune mechanism	102	170097
41202#D89#D89 Other disorders involving the immune mechanism| not elsewhere classified	Health-related outcomes > Hospital in-patient > Diagnoses > Summary Information (diagnoses)	Chapter III Diseases of the blood and blood-forming organs and certain disorders involving the immune mechanism	123	142775
41202#E03#E03 Other hypothyroidism	Health-related outcomes > Hospital in-patient > Diagnoses > Summary Information (diagnoses)	Chapter IV Endocrine, nutritional and metabolic diseases	76	114219
41202#E04#E04 Other non-toxic goitre	Health-related outcomes > Hospital in-patient > Diagnoses > Summary Information (diagnoses)	Chapter IV Endocrine, nutritional and metabolic diseases	721	114271
41202#E05#E05 Thyrotoxicosis [hyperthyroidism]	Health-related outcomes > Hospital in-patient > Diagnoses > Summary Information (diagnoses)	Chapter IV Endocrine, nutritional and metabolic diseases	263	117790
41202#E06#E06 Thyroiditis	Health-related outcomes > Hospital in-patient > Diagnoses > Summary Information (diagnoses)	Chapter IV Endocrine, nutritional and metabolic diseases	44	103888
41202#E07#E07 Other disorders of thyroid	Health-related outcomes > Hospital in-patient > Diagnoses > Summary Information (diagnoses)	Chapter IV Endocrine, nutritional and metabolic diseases	57	108771
41202#E10#E10 Insulin-dependent diabetes mellitus	Health-related outcomes > Hospital in-patient > Diagnoses > Summary Information (diagnoses)	Chapter IV Endocrine, nutritional and metabolic diseases	322	145651
41202#E11#E11 Non-insulin-dependent diabetes mellitus	Health-related outcomes > Hospital in-patient > Diagnoses > Summary Information (diagnoses)	Chapter IV Endocrine, nutritional and metabolic diseases	599	114635
41202#E14#E14 Unspecified diabetes mellitus	Health-related outcomes > Hospital in-patient > Diagnoses > Summary Information (diagnoses)	Chapter IV Endocrine, nutritional and metabolic diseases	142	122119
41202#E16#E16 Other disorders of pancreatic internal secretion	Health-related outcomes > Hospital in-patient > Diagnoses > Summary Information (diagnoses)	Chapter IV Endocrine, nutritional and metabolic diseases	306	126330
41202#E21#E21 Hyperparathyroidism and other disorders of parathyroid gland	Health-related outcomes > Hospital in-patient > Diagnoses > Summary Information (diagnoses)	Chapter IV Endocrine, nutritional and metabolic diseases	317	121051
41202#E22#E22 Hyperfunction of pituitary gland	Health-related outcomes > Hospital in-patient > Diagnoses > Summary Information (diagnoses)	Chapter IV Endocrine, nutritional and metabolic diseases	90	146759
41202#E23#E23 Hypofunction and other disorders of pituitary gland	Health-related outcomes > Hospital in-patient > Diagnoses > Summary Information (diagnoses)	Chapter IV Endocrine, nutritional and metabolic diseases	120	144320
41202#E24#E24 Cushing's syndrome	Health-related outcomes > Hospital in-patient > Diagnoses > Summary Information (diagnoses)	Chapter IV Endocrine, nutritional and metabolic diseases	31	118261
41202#E26#E26 Hyperaldosteronism	Health-related outcomes > Hospital in-patient > Diagnoses > Summary Information (diagnoses)	Chapter IV Endocrine, nutritional and metabolic diseases	23	172679
41202#E27#E27 Other disorders of adrenal gland	Health-related outcomes > Hospital in-patient > Diagnoses > Summary Information (diagnoses)	Chapter IV Endocrine, nutritional and metabolic diseases	186	154965
41202#E28#E28 Ovarian dysfunction	Health-related outcomes > Hospital in-patient > Diagnoses > Summary Information (diagnoses)	Chapter IV Endocrine, nutritional and metabolic diseases	27	94536
41202#E29#E29 Testicular dysfunction	Health-related outcomes > Hospital in-patient > Diagnoses > Summary Information (diagnoses)	Chapter IV Endocrine, nutritional and metabolic diseases	47	78143
41202#E34#E34 Other endocrine disorders	Health-related outcomes > Hospital in-patient > Diagnoses > Summary Information (diagnoses)	Chapter IV Endocrine, nutritional and metabolic diseases	36	172679
41202#E53#E53 Deficiency of other B group vitamins	Health-related outcomes > Hospital in-patient > Diagnoses > Summary Information (diagnoses)	Chapter IV Endocrine, nutritional and metabolic diseases	37	172679
41202#E61#E61 Deficiency of other nutrient elements	Health-related outcomes > Hospital in-patient > Diagnoses > Summary Information (diagnoses)	Chapter IV Endocrine, nutritional and metabolic diseases	98	147196
41202#E65#E65 Localised adiposity	Health-related outcomes > Hospital in-patient > Diagnoses > Summary Information (diagnoses)	Chapter IV Endocrine, nutritional and metabolic diseases	28	114829
41202#E66#E66 Obesity	Health-related outcomes > Hospital in-patient > Diagnoses > Summary Information (diagnoses)	Chapter IV Endocrine, nutritional and metabolic diseases	286	130570
41202#E78#E78 Disorders of lipoprotein metabolism and other lipidaemias	Health-related outcomes > Hospital in-patient > Diagnoses > Summary Information (diagnoses)	Chapter IV Endocrine, nutritional and metabolic diseases	29	172679
41202#E83#E83 Disorders of mineral metabolism	Health-related outcomes > Hospital in-patient > Diagnoses > Summary Information (diagnoses)	Chapter IV Endocrine, nutritional and metabolic diseases	680	140252
41202#E85#E85 Amyloidosis	Health-related outcomes > Hospital in-patient > Diagnoses > Summary Information (diagnoses)	Chapter IV Endocrine, nutritional and metabolic diseases	57	172679
41202#E86#E86 Volume depletion	Health-related outcomes > Hospital in-patient > Diagnoses > Summary Information (diagnoses)	Chapter IV Endocrine, nutritional and metabolic diseases	246	146428
41202#E87#E87 Other disorders of fluid| electrolyte and acid-base balance	Health-related outcomes > Hospital in-patient > Diagnoses > Summary Information (diagnoses)	Chapter IV Endocrine, nutritional and metabolic diseases	838	160246
41202#E88#E88 Other metabolic disorders	Health-related outcomes > Hospital in-patient > Diagnoses > Summary Information (diagnoses)	Chapter IV Endocrine, nutritional and metabolic diseases	27	172679
41202#E89#E89 Postprocedural endocrine and metabolic disorders| not elsewhere classified	Health-related outcomes > Hospital in-patient > Diagnoses > Summary Information (diagnoses)	Chapter IV Endocrine, nutritional and metabolic diseases	41	172679
41202#F00#F00 Dementia in Alzheimer's disease	Health-related outcomes > Hospital in-patient > Diagnoses > Summary Information (diagnoses)	Chapter V Mental and behavioural disorders	31	130228
41202#F01#F01 Vascular dementia	Health-related outcomes > Hospital in-patient > Diagnoses > Summary Information (diagnoses)	Chapter V Mental and behavioural disorders	48	110756
41202#F03#F03 Unspecified dementia	Health-related outcomes > Hospital in-patient > Diagnoses > Summary Information (diagnoses)	Chapter V Mental and behavioural disorders	67	140270
41202#F05#F05 Delirium| not induced by alcohol and other psychoactive substances	Health-related outcomes > Hospital in-patient > Diagnoses > Summary Information (diagnoses)	Chapter V Mental and behavioural disorders	259	141029
41202#F06#F06 Other mental disorders due to brain damage and dysfunction and to physical disease	Health-related outcomes > Hospital in-patient > Diagnoses > Summary Information (diagnoses)	Chapter V Mental and behavioural disorders	38	128432
41202#F07#F07 Personality and behavioural disorders due to brain disease| damage and dysfunction	Health-related outcomes > Hospital in-patient > Diagnoses > Summary Information (diagnoses)	Chapter V Mental and behavioural disorders	21	174993
41202#F10#F10 Mental and behavioural disorders due to use of alcohol	Health-related outcomes > Hospital in-patient > Diagnoses > Summary Information (diagnoses)	Chapter V Mental and behavioural disorders	555	109989
41202#F20#F20 Schizophrenia	Health-related outcomes > Hospital in-patient > Diagnoses > Summary Information (diagnoses)	Chapter V Mental and behavioural disorders	124	121059
41202#F22#F22 Persistent delusional disorders	Health-related outcomes > Hospital in-patient > Diagnoses > Summary Information (diagnoses)	Chapter V Mental and behavioural disorders	54	174993
41202#F23#F23 Acute and transient psychotic disorders	Health-related outcomes > Hospital in-patient > Diagnoses > Summary Information (diagnoses)	Chapter V Mental and behavioural disorders	69	174993
41202#F25#F25 Schizoaffective disorders	Health-related outcomes > Hospital in-patient > Diagnoses > Summary Information (diagnoses)	Chapter V Mental and behavioural disorders	49	174993
41202#F29#F29 Unspecified nonorganic psychosis	Health-related outcomes > Hospital in-patient > Diagnoses > Summary Information (diagnoses)	Chapter V Mental and behavioural disorders	44	174993
41202#F30#F30 Manic episode	Health-related outcomes > Hospital in-patient > Diagnoses > Summary Information (diagnoses)	Chapter V Mental and behavioural disorders	65	174993
41202#F31#F31 Bipolar affective disorder	Health-related outcomes > Hospital in-patient > Diagnoses > Summary Information (diagnoses)	Chapter V Mental and behavioural disorders	242	150599
41202#F32#F32 Depressive episode	Health-related outcomes > Hospital in-patient > Diagnoses > Summary Information (diagnoses)	Chapter V Mental and behavioural disorders	609	174993
41202#F33#F33 Recurrent depressive disorder	Health-related outcomes > Hospital in-patient > Diagnoses > Summary Information (diagnoses)	Chapter V Mental and behavioural disorders	212	153048
41202#F41#F41 Other anxiety disorders	Health-related outcomes > Hospital in-patient > Diagnoses > Summary Information (diagnoses)	Chapter V Mental and behavioural disorders	382	149987
41202#F43#F43 Reaction to severe stress| and adjustment disorders	Health-related outcomes > Hospital in-patient > Diagnoses > Summary Information (diagnoses)	Chapter V Mental and behavioural disorders	176	174993
41202#F44#F44 Dissociative [conversion] disorders	Health-related outcomes > Hospital in-patient > Diagnoses > Summary Information (diagnoses)	Chapter V Mental and behavioural disorders	36	138176
41202#F45#F45 Somatoform disorders	Health-related outcomes > Hospital in-patient > Diagnoses > Summary Information (diagnoses)	Chapter V Mental and behavioural disorders	160	146007
41202#F52#F52 Sexual dysfunction| not caused by organic disorder or disease	Health-related outcomes > Hospital in-patient > Diagnoses > Summary Information (diagnoses)	Chapter V Mental and behavioural disorders	80	86448
41202#F60#F60 Specific personality disorders	Health-related outcomes > Hospital in-patient > Diagnoses > Summary Information (diagnoses)	Chapter V Mental and behavioural disorders	81	174993
41202#F99#F99 Mental disorder| not otherwise specified	Health-related outcomes > Hospital in-patient > Diagnoses > Summary Information (diagnoses)	Chapter V Mental and behavioural disorders	65	174993
41202#G00#G00 Bacterial meningitis| not elsewhere classified	Health-related outcomes > Hospital in-patient > Diagnoses > Summary Information (diagnoses)	Chapter VI Diseases of the nervous system	51	164045
41202#G03#G03 Meningitis due to other and unspecified causes	Health-related outcomes > Hospital in-patient > Diagnoses > Summary Information (diagnoses)	Chapter VI Diseases of the nervous system	30	164045
41202#G04#G04 Encephalitis| myelitis and encephalomyelitis	Health-related outcomes > Hospital in-patient > Diagnoses > Summary Information (diagnoses)	Chapter VI Diseases of the nervous system	63	164045
41202#G06#G06 Intracranial and intraspinal abscess and granuloma	Health-related outcomes > Hospital in-patient > Diagnoses > Summary Information (diagnoses)	Chapter VI Diseases of the nervous system	43	103856
41202#G11#G11 Hereditary ataxia	Health-related outcomes > Hospital in-patient > Diagnoses > Summary Information (diagnoses)	Chapter VI Diseases of the nervous system	25	107346
41202#G12#G12 Spinal muscular atrophy and related syndromes	Health-related outcomes > Hospital in-patient > Diagnoses > Summary Information (diagnoses)	Chapter VI Diseases of the nervous system	143	131379
41202#G20#G20 Parkinson's disease	Health-related outcomes > Hospital in-patient > Diagnoses > Summary Information (diagnoses)	Chapter VI Diseases of the nervous system	236	116818
41202#G23#G23 Other degenerative diseases of basal ganglia	Health-related outcomes > Hospital in-patient > Diagnoses > Summary Information (diagnoses)	Chapter VI Diseases of the nervous system	24	107642
41202#G24#G24 Dystonia	Health-related outcomes > Hospital in-patient > Diagnoses > Summary Information (diagnoses)	Chapter VI Diseases of the nervous system	82	129246
41202#G25#G25 Other extrapyramidal and movement disorders	Health-related outcomes > Hospital in-patient > Diagnoses > Summary Information (diagnoses)	Chapter VI Diseases of the nervous system	95	164045
41202#G30#G30 Alzheimer's disease	Health-related outcomes > Hospital in-patient > Diagnoses > Summary Information (diagnoses)	Chapter VI Diseases of the nervous system	104	164045
41202#G31#G31 Other degenerative diseases of nervous system| not elsewhere classified	Health-related outcomes > Hospital in-patient > Diagnoses > Summary Information (diagnoses)	Chapter VI Diseases of the nervous system	99	118216
41202#G35#G35 Multiple sclerosis	Health-related outcomes > Hospital in-patient > Diagnoses > Summary Information (diagnoses)	Chapter VI Diseases of the nervous system	345	129248
41202#G37#G37 Other demyelinating diseases of central nervous system	Health-related outcomes > Hospital in-patient > Diagnoses > Summary Information (diagnoses)	Chapter VI Diseases of the nervous system	121	142719
41202#G40#G40 Epilepsy	Health-related outcomes > Hospital in-patient > Diagnoses > Summary Information (diagnoses)	Chapter VI Diseases of the nervous system	578	140986
41202#G41#G41 Status epilepticus	Health-related outcomes > Hospital in-patient > Diagnoses > Summary Information (diagnoses)	Chapter VI Diseases of the nervous system	56	164045
41202#G43#G43 Migraine	Health-related outcomes > Hospital in-patient > Diagnoses > Summary Information (diagnoses)	Chapter VI Diseases of the nervous system	864	118466
41202#G44#G44 Other headache syndromes	Health-related outcomes > Hospital in-patient > Diagnoses > Summary Information (diagnoses)	Chapter VI Diseases of the nervous system	252	138550
41202#G45#G45 Transient cerebral ischaemic attacks and related syndromes	Health-related outcomes > Hospital in-patient > Diagnoses > Summary Information (diagnoses)	Chapter VI Diseases of the nervous system	1426	135324
41202#G47#G47 Sleep disorders	Health-related outcomes > Hospital in-patient > Diagnoses > Summary Information (diagnoses)	Chapter VI Diseases of the nervous system	1668	106320
41202#G50#G50 Disorders of trigeminal nerve	Health-related outcomes > Hospital in-patient > Diagnoses > Summary Information (diagnoses)	Chapter VI Diseases of the nervous system	153	136591
41202#G51#G51 Facial nerve disorders	Health-related outcomes > Hospital in-patient > Diagnoses > Summary Information (diagnoses)	Chapter VI Diseases of the nervous system	260	164045
41202#G52#G52 Disorders of other cranial nerves	Health-related outcomes > Hospital in-patient > Diagnoses > Summary Information (diagnoses)	Chapter VI Diseases of the nervous system	26	164045
41202#G54#G54 Nerve root and plexus disorders	Health-related outcomes > Hospital in-patient > Diagnoses > Summary Information (diagnoses)	Chapter VI Diseases of the nervous system	109	164045
41202#G55#G55 Nerve root and plexus compressions in diseases classified elsewhere	Health-related outcomes > Hospital in-patient > Diagnoses > Summary Information (diagnoses)	Chapter VI Diseases of the nervous system	209	164045
41202#G56#G56 Mononeuropathies of upper limb	Health-related outcomes > Hospital in-patient > Diagnoses > Summary Information (diagnoses)	Chapter VI Diseases of the nervous system	5525	136164
41202#G57#G57 Mononeuropathies of lower limb	Health-related outcomes > Hospital in-patient > Diagnoses > Summary Information (diagnoses)	Chapter VI Diseases of the nervous system	755	111605
41202#G58#G58 Other mononeuropathies	Health-related outcomes > Hospital in-patient > Diagnoses > Summary Information (diagnoses)	Chapter VI Diseases of the nervous system	116	164045
41202#G60#G60 Hereditary and idiopathic neuropathy	Health-related outcomes > Hospital in-patient > Diagnoses > Summary Information (diagnoses)	Chapter VI Diseases of the nervous system	38	118126
41202#G61#G61 Inflammatory polyneuropathy	Health-related outcomes > Hospital in-patient > Diagnoses > Summary Information (diagnoses)	Chapter VI Diseases of the nervous system	144	130994
41202#G62#G62 Other polyneuropathies	Health-related outcomes > Hospital in-patient > Diagnoses > Summary Information (diagnoses)	Chapter VI Diseases of the nervous system	235	121692
41202#G70#G70 Myasthenia gravis and other myoneural disorders	Health-related outcomes > Hospital in-patient > Diagnoses > Summary Information (diagnoses)	Chapter VI Diseases of the nervous system	77	121978
41202#G71#G71 Primary disorders of muscles	Health-related outcomes > Hospital in-patient > Diagnoses > Summary Information (diagnoses)	Chapter VI Diseases of the nervous system	35	164045
41202#G72#G72 Other myopathies	Health-related outcomes > Hospital in-patient > Diagnoses > Summary Information (diagnoses)	Chapter VI Diseases of the nervous system	65	164045
41202#G81#G81 Hemiplegia	Health-related outcomes > Hospital in-patient > Diagnoses > Summary Information (diagnoses)	Chapter VI Diseases of the nervous system	203	164045
41202#G82#G82 Paraplegia and tetraplegia	Health-related outcomes > Hospital in-patient > Diagnoses > Summary Information (diagnoses)	Chapter VI Diseases of the nervous system	60	122655
41202#G83#G83 Other paralytic syndromes	Health-related outcomes > Hospital in-patient > Diagnoses > Summary Information (diagnoses)	Chapter VI Diseases of the nervous system	81	164045
41202#G90#G90 Disorders of autonomic nervous system	Health-related outcomes > Hospital in-patient > Diagnoses > Summary Information (diagnoses)	Chapter VI Diseases of the nervous system	56	110440
41202#G91#G91 Hydrocephalus	Health-related outcomes > Hospital in-patient > Diagnoses > Summary Information (diagnoses)	Chapter VI Diseases of the nervous system	109	164045
41202#G93#G93 Other disorders of brain	Health-related outcomes > Hospital in-patient > Diagnoses > Summary Information (diagnoses)	Chapter VI Diseases of the nervous system	286	132231
41202#G95#G95 Other diseases of spinal cord	Health-related outcomes > Hospital in-patient > Diagnoses > Summary Information (diagnoses)	Chapter VI Diseases of the nervous system	181	126299
41202#G96#G96 Other disorders of central nervous system	Health-related outcomes > Hospital in-patient > Diagnoses > Summary Information (diagnoses)	Chapter VI Diseases of the nervous system	52	164045
41202#G97#G97 Postprocedural disorders of nervous system| not elsewhere classified	Health-related outcomes > Hospital in-patient > Diagnoses > Summary Information (diagnoses)	Chapter VI Diseases of the nervous system	53	164045
41202#G99#G99 Other disorders of nervous system in diseases classified elsewhere	Health-related outcomes > Hospital in-patient > Diagnoses > Summary Information (diagnoses)	Chapter VI Diseases of the nervous system	71	123355
41202#H00#H00 Hordeolum and chalazion	Health-related outcomes > Hospital in-patient > Diagnoses > Summary Information (diagnoses)	Chapter VII Diseases of the eye and adnexa	938	132810
41202#H01#H01 Other inflammation of eyelid	Health-related outcomes > Hospital in-patient > Diagnoses > Summary Information (diagnoses)	Chapter VII Diseases of the eye and adnexa	106	133679
41202#H02#H02 Other disorders of eyelid	Health-related outcomes > Hospital in-patient > Diagnoses > Summary Information (diagnoses)	Chapter VII Diseases of the eye and adnexa	3028	146941
41202#H04#H04 Disorders of lachrymal system	Health-related outcomes > Hospital in-patient > Diagnoses > Summary Information (diagnoses)	Chapter VII Diseases of the eye and adnexa	1037	122648
41202#H05#H05 Disorders of orbit	Health-related outcomes > Hospital in-patient > Diagnoses > Summary Information (diagnoses)	Chapter VII Diseases of the eye and adnexa	102	153631
41202#H10#H10 Conjunctivitis	Health-related outcomes > Hospital in-patient > Diagnoses > Summary Information (diagnoses)	Chapter VII Diseases of the eye and adnexa	32	153631
41202#H11#H11 Other disorders of conjunctiva	Health-related outcomes > Hospital in-patient > Diagnoses > Summary Information (diagnoses)	Chapter VII Diseases of the eye and adnexa	303	153631
41202#H16#H16 Keratitis	Health-related outcomes > Hospital in-patient > Diagnoses > Summary Information (diagnoses)	Chapter VII Diseases of the eye and adnexa	109	153631
41202#H18#H18 Other disorders of cornea	Health-related outcomes > Hospital in-patient > Diagnoses > Summary Information (diagnoses)	Chapter VII Diseases of the eye and adnexa	261	153631
41202#H20#H20 Iridocyclitis	Health-related outcomes > Hospital in-patient > Diagnoses > Summary Information (diagnoses)	Chapter VII Diseases of the eye and adnexa	59	153631
41202#H21#H21 Other disorders of iris and ciliary body	Health-related outcomes > Hospital in-patient > Diagnoses > Summary Information (diagnoses)	Chapter VII Diseases of the eye and adnexa	49	153631
41202#H25#H25 Senile cataract	Health-related outcomes > Hospital in-patient > Diagnoses > Summary Information (diagnoses)	Chapter VII Diseases of the eye and adnexa	8167	141201
41202#H26#H26 Other cataract	Health-related outcomes > Hospital in-patient > Diagnoses > Summary Information (diagnoses)	Chapter VII Diseases of the eye and adnexa	10365	144438
41202#H27#H27 Other disorders of lens	Health-related outcomes > Hospital in-patient > Diagnoses > Summary Information (diagnoses)	Chapter VII Diseases of the eye and adnexa	122	153631
41202#H31#H31 Other disorders of choroid	Health-related outcomes > Hospital in-patient > Diagnoses > Summary Information (diagnoses)	Chapter VII Diseases of the eye and adnexa	42	153631
41202#H33#H33 Retinal detachments and breaks	Health-related outcomes > Hospital in-patient > Diagnoses > Summary Information (diagnoses)	Chapter VII Diseases of the eye and adnexa	1861	118498
41202#H34#H34 Retinal vascular occlusions	Health-related outcomes > Hospital in-patient > Diagnoses > Summary Information (diagnoses)	Chapter VII Diseases of the eye and adnexa	235	127460
41202#H35#H35 Other retinal disorders	Health-related outcomes > Hospital in-patient > Diagnoses > Summary Information (diagnoses)	Chapter VII Diseases of the eye and adnexa	1401	143038
41202#H36#H36 Retinal disorders in diseases classified elsewhere	Health-related outcomes > Hospital in-patient > Diagnoses > Summary Information (diagnoses)	Chapter VII Diseases of the eye and adnexa	85	110863
41202#H40#H40 Glaucoma	Health-related outcomes > Hospital in-patient > Diagnoses > Summary Information (diagnoses)	Chapter VII Diseases of the eye and adnexa	1331	153631
41202#H43#H43 Disorders of vitreous body	Health-related outcomes > Hospital in-patient > Diagnoses > Summary Information (diagnoses)	Chapter VII Diseases of the eye and adnexa	362	137248
41202#H44#H44 Disorders of globe	Health-related outcomes > Hospital in-patient > Diagnoses > Summary Information (diagnoses)	Chapter VII Diseases of the eye and adnexa	77	153631
41202#H46#H46 Optic neuritis	Health-related outcomes > Hospital in-patient > Diagnoses > Summary Information (diagnoses)	Chapter VII Diseases of the eye and adnexa	33	153631
41202#H47#H47 Other disorders of optic [2nd] nerve and visual pathways	Health-related outcomes > Hospital in-patient > Diagnoses > Summary Information (diagnoses)	Chapter VII Diseases of the eye and adnexa	37	153631
41202#H49#H49 Paralytic strabismus	Health-related outcomes > Hospital in-patient > Diagnoses > Summary Information (diagnoses)	Chapter VII Diseases of the eye and adnexa	113	153631
41202#H50#H50 Other strabismus	Health-related outcomes > Hospital in-patient > Diagnoses > Summary Information (diagnoses)	Chapter VII Diseases of the eye and adnexa	436	141164
41202#H52#H52 Disorders of refraction and accommodation	Health-related outcomes > Hospital in-patient > Diagnoses > Summary Information (diagnoses)	Chapter VII Diseases of the eye and adnexa	126	153631
41202#H53#H53 Visual disturbances	Health-related outcomes > Hospital in-patient > Diagnoses > Summary Information (diagnoses)	Chapter VII Diseases of the eye and adnexa	448	153631
41202#H54#H54 Blindness and low vision	Health-related outcomes > Hospital in-patient > Diagnoses > Summary Information (diagnoses)	Chapter VII Diseases of the eye and adnexa	43	153631
41202#H57#H57 Other disorders of eye and adnexa	Health-related outcomes > Hospital in-patient > Diagnoses > Summary Information (diagnoses)	Chapter VII Diseases of the eye and adnexa	163	153631
41202#H59#H59 Postprocedural disorders of eye and adnexa| not elsewhere classified	Health-related outcomes > Hospital in-patient > Diagnoses > Summary Information (diagnoses)	Chapter VII Diseases of the eye and adnexa	125	153631
41202#H60#H60 Otitis externa	Health-related outcomes > Hospital in-patient > Diagnoses > Summary Information (diagnoses)	Chapter VIII Diseases of the ear and mastoid process	223	174678
41202#H61#H61 Other disorders of external ear	Health-related outcomes > Hospital in-patient > Diagnoses > Summary Information (diagnoses)	Chapter VIII Diseases of the ear and mastoid process	409	174678
41202#H65#H65 Nonsuppurative otitis media	Health-related outcomes > Hospital in-patient > Diagnoses > Summary Information (diagnoses)	Chapter VIII Diseases of the ear and mastoid process	476	159744
41202#H66#H66 Suppurative and unspecified otitis media	Health-related outcomes > Hospital in-patient > Diagnoses > Summary Information (diagnoses)	Chapter VIII Diseases of the ear and mastoid process	284	174678
41202#H69#H69 Other disorders of Eustachian tube	Health-related outcomes > Hospital in-patient > Diagnoses > Summary Information (diagnoses)	Chapter VIII Diseases of the ear and mastoid process	77	174678
41202#H70#H70 Mastoiditis and related conditions	Health-related outcomes > Hospital in-patient > Diagnoses > Summary Information (diagnoses)	Chapter VIII Diseases of the ear and mastoid process	22	174678
41202#H71#H71 Cholesteatoma of middle ear	Health-related outcomes > Hospital in-patient > Diagnoses > Summary Information (diagnoses)	Chapter VIII Diseases of the ear and mastoid process	177	153484
41202#H72#H72 Perforation of tympanic membrane	Health-related outcomes > Hospital in-patient > Diagnoses > Summary Information (diagnoses)	Chapter VIII Diseases of the ear and mastoid process	396	174678
41202#H73#H73 Other disorders of tympanic membrane	Health-related outcomes > Hospital in-patient > Diagnoses > Summary Information (diagnoses)	Chapter VIII Diseases of the ear and mastoid process	79	174678
41202#H74#H74 Other disorders of middle ear and mastoid	Health-related outcomes > Hospital in-patient > Diagnoses > Summary Information (diagnoses)	Chapter VIII Diseases of the ear and mastoid process	120	140894
41202#H80#H80 Otosclerosis	Health-related outcomes > Hospital in-patient > Diagnoses > Summary Information (diagnoses)	Chapter VIII Diseases of the ear and mastoid process	121	151470
41202#H81#H81 Disorders of vestibular function	Health-related outcomes > Hospital in-patient > Diagnoses > Summary Information (diagnoses)	Chapter VIII Diseases of the ear and mastoid process	331	174678
41202#H83#H83 Other diseases of inner ear	Health-related outcomes > Hospital in-patient > Diagnoses > Summary Information (diagnoses)	Chapter VIII Diseases of the ear and mastoid process	384	174678
41202#H90#H90 Conductive and sensorineural hearing loss	Health-related outcomes > Hospital in-patient > Diagnoses > Summary Information (diagnoses)	Chapter VIII Diseases of the ear and mastoid process	193	174678
41202#H91#H91 Other hearing loss	Health-related outcomes > Hospital in-patient > Diagnoses > Summary Information (diagnoses)	Chapter VIII Diseases of the ear and mastoid process	218	174678
41202#H92#H92 Otalgia and effusion of ear	Health-related outcomes > Hospital in-patient > Diagnoses > Summary Information (diagnoses)	Chapter VIII Diseases of the ear and mastoid process	143	174678
41202#H93#H93 Other disorders of ear| not elsewhere classified	Health-related outcomes > Hospital in-patient > Diagnoses > Summary Information (diagnoses)	Chapter VIII Diseases of the ear and mastoid process	89	174678
41202#H95#H95 Postprocedural disorders of ear and mastoid process| not elsewhere classified	Health-related outcomes > Hospital in-patient > Diagnoses > Summary Information (diagnoses)	Chapter VIII Diseases of the ear and mastoid process	49	174678
41202#I05#I05 Rheumatic mitral valve diseases	Health-related outcomes > Hospital in-patient > Diagnoses > Summary Information (diagnoses)	Chapter IX Diseases of the circulatory system	70	141236
41202#I08#I08 Multiple valve diseases	Health-related outcomes > Hospital in-patient > Diagnoses > Summary Information (diagnoses)	Chapter IX Diseases of the circulatory system	321	104765
41202#I10#I10 Essential (primary) hypertension	Health-related outcomes > Hospital in-patient > Diagnoses > Summary Information (diagnoses)	Chapter IX Diseases of the circulatory system	746	141236
41202#I12#I12 Hypertensive renal disease	Health-related outcomes > Hospital in-patient > Diagnoses > Summary Information (diagnoses)	Chapter IX Diseases of the circulatory system	136	100486
41202#I20#I20 Angina pectoris	Health-related outcomes > Hospital in-patient > Diagnoses > Summary Information (diagnoses)	Chapter IX Diseases of the circulatory system	3929	97562
41202#I21#I21 Acute myocardial infarction	Health-related outcomes > Hospital in-patient > Diagnoses > Summary Information (diagnoses)	Chapter IX Diseases of the circulatory system	3806	78954
41202#I22#I22 Subsequent myocardial infarction	Health-related outcomes > Hospital in-patient > Diagnoses > Summary Information (diagnoses)	Chapter IX Diseases of the circulatory system	205	68934
41202#I24#I24 Other acute ischaemic heart diseases	Health-related outcomes > Hospital in-patient > Diagnoses > Summary Information (diagnoses)	Chapter IX Diseases of the circulatory system	508	89776
41202#I25#I25 Chronic ischaemic heart disease	Health-related outcomes > Hospital in-patient > Diagnoses > Summary Information (diagnoses)	Chapter IX Diseases of the circulatory system	8255	80723
41202#I26#I26 Pulmonary embolism	Health-related outcomes > Hospital in-patient > Diagnoses > Summary Information (diagnoses)	Chapter IX Diseases of the circulatory system	1788	110734
41202#I27#I27 Other pulmonary heart diseases	Health-related outcomes > Hospital in-patient > Diagnoses > Summary Information (diagnoses)	Chapter IX Diseases of the circulatory system	110	141236
41202#I30#I30 Acute pericarditis	Health-related outcomes > Hospital in-patient > Diagnoses > Summary Information (diagnoses)	Chapter IX Diseases of the circulatory system	83	82393
41202#I31#I31 Other diseases of pericardium	Health-related outcomes > Hospital in-patient > Diagnoses > Summary Information (diagnoses)	Chapter IX Diseases of the circulatory system	324	93727
41202#I33#I33 Acute and subacute endocarditis	Health-related outcomes > Hospital in-patient > Diagnoses > Summary Information (diagnoses)	Chapter IX Diseases of the circulatory system	112	78493
41202#I34#I34 Nonrheumatic mitral valve disorders	Health-related outcomes > Hospital in-patient > Diagnoses > Summary Information (diagnoses)	Chapter IX Diseases of the circulatory system	424	96610
41202#I35#I35 Nonrheumatic aortic valve disorders	Health-related outcomes > Hospital in-patient > Diagnoses > Summary Information (diagnoses)	Chapter IX Diseases of the circulatory system	795	93044
41202#I38#I38 Endocarditis| valve unspecified	Health-related outcomes > Hospital in-patient > Diagnoses > Summary Information (diagnoses)	Chapter IX Diseases of the circulatory system	29	97212
41202#I42#I42 Cardiomyopathy	Health-related outcomes > Hospital in-patient > Diagnoses > Summary Information (diagnoses)	Chapter IX Diseases of the circulatory system	355	99591
41202#I44#I44 Atrioventricular and left bundle-branch block	Health-related outcomes > Hospital in-patient > Diagnoses > Summary Information (diagnoses)	Chapter IX Diseases of the circulatory system	724	89515
41202#I45#I45 Other conduction disorders	Health-related outcomes > Hospital in-patient > Diagnoses > Summary Information (diagnoses)	Chapter IX Diseases of the circulatory system	226	88998
41202#I46#I46 Cardiac arrest	Health-related outcomes > Hospital in-patient > Diagnoses > Summary Information (diagnoses)	Chapter IX Diseases of the circulatory system	164	87999
41202#I47#I47 Paroxysmal tachycardia	Health-related outcomes > Hospital in-patient > Diagnoses > Summary Information (diagnoses)	Chapter IX Diseases of the circulatory system	1123	114656
41202#I48#I48 Atrial fibrillation and flutter	Health-related outcomes > Hospital in-patient > Diagnoses > Summary Information (diagnoses)	Chapter IX Diseases of the circulatory system	5003	92279
41202#I49#I49 Other cardiac arrhythmias	Health-related outcomes > Hospital in-patient > Diagnoses > Summary Information (diagnoses)	Chapter IX Diseases of the circulatory system	712	104251
41202#I50#I50 Heart failure	Health-related outcomes > Hospital in-patient > Diagnoses > Summary Information (diagnoses)	Chapter IX Diseases of the circulatory system	1162	90696
41202#I51#I51 Complications and ill-defined descriptions of heart disease	Health-related outcomes > Hospital in-patient > Diagnoses > Summary Information (diagnoses)	Chapter IX Diseases of the circulatory system	275	96758
41202#I60#I60 Subarachnoid haemorrhage	Health-related outcomes > Hospital in-patient > Diagnoses > Summary Information (diagnoses)	Chapter IX Diseases of the circulatory system	413	131898
41202#I61#I61 Intracerebral haemorrhage	Health-related outcomes > Hospital in-patient > Diagnoses > Summary Information (diagnoses)	Chapter IX Diseases of the circulatory system	430	102738
41202#I62#I62 Other nontraumatic intracranial haemorrhage	Health-related outcomes > Hospital in-patient > Diagnoses > Summary Information (diagnoses)	Chapter IX Diseases of the circulatory system	227	87763
41202#I63#I63 Cerebral infarction	Health-related outcomes > Hospital in-patient > Diagnoses > Summary Information (diagnoses)	Chapter IX Diseases of the circulatory system	2256	96882
41202#I64#I64 Stroke| not specified as haemorrhage or infarction	Health-related outcomes > Hospital in-patient > Diagnoses > Summary Information (diagnoses)	Chapter IX Diseases of the circulatory system	459	96166
41202#I65#I65 Occlusion and stenosis of precerebral arteries| not resulting in cerebral infarction	Health-related outcomes > Hospital in-patient > Diagnoses > Summary Information (diagnoses)	Chapter IX Diseases of the circulatory system	315	88159
41202#I67#I67 Other cerebrovascular diseases	Health-related outcomes > Hospital in-patient > Diagnoses > Summary Information (diagnoses)	Chapter IX Diseases of the circulatory system	274	126196
41202#I70#I70 Atherosclerosis	Health-related outcomes > Hospital in-patient > Diagnoses > Summary Information (diagnoses)	Chapter IX Diseases of the circulatory system	444	85118
41202#I71#I71 Aortic aneurysm and dissection	Health-related outcomes > Hospital in-patient > Diagnoses > Summary Information (diagnoses)	Chapter IX Diseases of the circulatory system	448	71813
41202#I72#I72 Other aneurysm	Health-related outcomes > Hospital in-patient > Diagnoses > Summary Information (diagnoses)	Chapter IX Diseases of the circulatory system	196	90650
41202#I73#I73 Other peripheral vascular diseases	Health-related outcomes > Hospital in-patient > Diagnoses > Summary Information (diagnoses)	Chapter IX Diseases of the circulatory system	389	88615
41202#I74#I74 Arterial embolism and thrombosis	Health-related outcomes > Hospital in-patient > Diagnoses > Summary Information (diagnoses)	Chapter IX Diseases of the circulatory system	354	86140
41202#I77#I77 Other disorders of arteries and arterioles	Health-related outcomes > Hospital in-patient > Diagnoses > Summary Information (diagnoses)	Chapter IX Diseases of the circulatory system	503	90776
41202#I78#I78 Diseases of capillaries	Health-related outcomes > Hospital in-patient > Diagnoses > Summary Information (diagnoses)	Chapter IX Diseases of the circulatory system	178	125459
41202#I80#I80 Phlebitis and thrombophlebitis	Health-related outcomes > Hospital in-patient > Diagnoses > Summary Information (diagnoses)	Chapter IX Diseases of the circulatory system	1787	109329
41202#I82#I82 Other venous embolism and thrombosis	Health-related outcomes > Hospital in-patient > Diagnoses > Summary Information (diagnoses)	Chapter IX Diseases of the circulatory system	104	141236
41202#I83#I83 Varicose veins of lower extremities	Health-related outcomes > Hospital in-patient > Diagnoses > Summary Information (diagnoses)	Chapter IX Diseases of the circulatory system	5105	123574
41202#I84#I84 Haemorrhoids	Health-related outcomes > Hospital in-patient > Diagnoses > Summary Information (diagnoses)	Chapter IX Diseases of the circulatory system	6666	122702
41202#I85#I85 Oesophageal varices	Health-related outcomes > Hospital in-patient > Diagnoses > Summary Information (diagnoses)	Chapter IX Diseases of the circulatory system	245	92898
41202#I86#I86 Varicose veins of other sites	Health-related outcomes > Hospital in-patient > Diagnoses > Summary Information (diagnoses)	Chapter IX Diseases of the circulatory system	136	76906
41202#I87#I87 Other disorders of veins	Health-related outcomes > Hospital in-patient > Diagnoses > Summary Information (diagnoses)	Chapter IX Diseases of the circulatory system	117	119982
41202#I88#I88 Nonspecific lymphadenitis	Health-related outcomes > Hospital in-patient > Diagnoses > Summary Information (diagnoses)	Chapter IX Diseases of the circulatory system	37	141236
41202#I89#I89 Other non-infective disorders of lymphatic vessels and lymph nodes	Health-related outcomes > Hospital in-patient > Diagnoses > Summary Information (diagnoses)	Chapter IX Diseases of the circulatory system	109	141236
41202#I95#I95 Hypotension	Health-related outcomes > Hospital in-patient > Diagnoses > Summary Information (diagnoses)	Chapter IX Diseases of the circulatory system	749	100698
41202#I98#I98 Other disorders of circulatory system in diseases classified elsewhere	Health-related outcomes > Hospital in-patient > Diagnoses > Summary Information (diagnoses)	Chapter IX Diseases of the circulatory system	55	80811
41202#I99#I99 Other and unspecified disorders of circulatory system	Health-related outcomes > Hospital in-patient > Diagnoses > Summary Information (diagnoses)	Chapter IX Diseases of the circulatory system	38	141236
41202#J00#J00 Acute nasopharyngitis [common cold]	Health-related outcomes > Hospital in-patient > Diagnoses > Summary Information (diagnoses)	Chapter X Diseases of the respiratory system	24	159630
41202#J01#J01 Acute sinusitis	Health-related outcomes > Hospital in-patient > Diagnoses > Summary Information (diagnoses)	Chapter X Diseases of the respiratory system	64	130185
41202#J02#J02 Acute pharyngitis	Health-related outcomes > Hospital in-patient > Diagnoses > Summary Information (diagnoses)	Chapter X Diseases of the respiratory system	250	159630
41202#J03#J03 Acute tonsillitis	Health-related outcomes > Hospital in-patient > Diagnoses > Summary Information (diagnoses)	Chapter X Diseases of the respiratory system	268	159630
41202#J04#J04 Acute laryngitis and tracheitis	Health-related outcomes > Hospital in-patient > Diagnoses > Summary Information (diagnoses)	Chapter X Diseases of the respiratory system	64	159630
41202#J05#J05 Acute obstructive laryngitis [croup] and epiglottitis	Health-related outcomes > Hospital in-patient > Diagnoses > Summary Information (diagnoses)	Chapter X Diseases of the respiratory system	45	159630
41202#J06#J06 Acute upper respiratory infections of multiple and unspecified sites	Health-related outcomes > Hospital in-patient > Diagnoses > Summary Information (diagnoses)	Chapter X Diseases of the respiratory system	319	159630
41202#J10#J10 Influenza due to identified influenza virus	Health-related outcomes > Hospital in-patient > Diagnoses > Summary Information (diagnoses)	Chapter X Diseases of the respiratory system	323	159630
41202#J11#J11 Influenza| virus not identified	Health-related outcomes > Hospital in-patient > Diagnoses > Summary Information (diagnoses)	Chapter X Diseases of the respiratory system	94	159630
41202#J12#J12 Viral pneumonia| not elsewhere classified	Health-related outcomes > Hospital in-patient > Diagnoses > Summary Information (diagnoses)	Chapter X Diseases of the respiratory system	48	159630
41202#J13#J13 Pneumonia due to Streptococcus pneumoniae	Health-related outcomes > Hospital in-patient > Diagnoses > Summary Information (diagnoses)	Chapter X Diseases of the respiratory system	177	136597
41202#J14#J14 Pneumonia due to Haemophilus influenzae	Health-related outcomes > Hospital in-patient > Diagnoses > Summary Information (diagnoses)	Chapter X Diseases of the respiratory system	47	159630
41202#J15#J15 Bacterial pneumonia| not elsewhere classified	Health-related outcomes > Hospital in-patient > Diagnoses > Summary Information (diagnoses)	Chapter X Diseases of the respiratory system	209	127664
41202#J18#J18 Pneumonia| organism unspecified	Health-related outcomes > Hospital in-patient > Diagnoses > Summary Information (diagnoses)	Chapter X Diseases of the respiratory system	4948	131421
41202#J20#J20 Acute bronchitis	Health-related outcomes > Hospital in-patient > Diagnoses > Summary Information (diagnoses)	Chapter X Diseases of the respiratory system	115	159630
41202#J22#J22 Unspecified acute lower respiratory infection	Health-related outcomes > Hospital in-patient > Diagnoses > Summary Information (diagnoses)	Chapter X Diseases of the respiratory system	2968	141667
41202#J30#J30 Vasomotor and allergic rhinitis	Health-related outcomes > Hospital in-patient > Diagnoses > Summary Information (diagnoses)	Chapter X Diseases of the respiratory system	41	159630
41202#J31#J31 Chronic rhinitis| nasopharyngitis and pharyngitis	Health-related outcomes > Hospital in-patient > Diagnoses > Summary Information (diagnoses)	Chapter X Diseases of the respiratory system	183	131252
41202#J32#J32 Chronic sinusitis	Health-related outcomes > Hospital in-patient > Diagnoses > Summary Information (diagnoses)	Chapter X Diseases of the respiratory system	749	159630
41202#J33#J33 Nasal polyp	Health-related outcomes > Hospital in-patient > Diagnoses > Summary Information (diagnoses)	Chapter X Diseases of the respiratory system	1317	107248
41202#J34#J34 Other disorders of nose and nasal sinuses	Health-related outcomes > Hospital in-patient > Diagnoses > Summary Information (diagnoses)	Chapter X Diseases of the respiratory system	2658	122563
41202#J35#J35 Chronic diseases of tonsils and adenoids	Health-related outcomes > Hospital in-patient > Diagnoses > Summary Information (diagnoses)	Chapter X Diseases of the respiratory system	441	159630
41202#J36#J36 Peritonsillar abscess	Health-related outcomes > Hospital in-patient > Diagnoses > Summary Information (diagnoses)	Chapter X Diseases of the respiratory system	223	119563
41202#J37#J37 Chronic laryngitis and laryngotracheitis	Health-related outcomes > Hospital in-patient > Diagnoses > Summary Information (diagnoses)	Chapter X Diseases of the respiratory system	27	112477
41202#J38#J38 Diseases of vocal cords and larynx| not elsewhere classified	Health-related outcomes > Hospital in-patient > Diagnoses > Summary Information (diagnoses)	Chapter X Diseases of the respiratory system	801	136656
41202#J39#J39 Other diseases of upper respiratory tract	Health-related outcomes > Hospital in-patient > Diagnoses > Summary Information (diagnoses)	Chapter X Diseases of the respiratory system	295	140834
41202#J40#J40 Bronchitis| not specified as acute or chronic	Health-related outcomes > Hospital in-patient > Diagnoses > Summary Information (diagnoses)	Chapter X Diseases of the respiratory system	141	159630
41202#J42#J42 Unspecified chronic bronchitis	Health-related outcomes > Hospital in-patient > Diagnoses > Summary Information (diagnoses)	Chapter X Diseases of the respiratory system	33	159630
41202#J43#J43 Emphysema	Health-related outcomes > Hospital in-patient > Diagnoses > Summary Information (diagnoses)	Chapter X Diseases of the respiratory system	113	110145
41202#J44#J44 Other chronic obstructive pulmonary disease	Health-related outcomes > Hospital in-patient > Diagnoses > Summary Information (diagnoses)	Chapter X Diseases of the respiratory system	1406	132398
41202#J45#J45 Asthma	Health-related outcomes > Hospital in-patient > Diagnoses > Summary Information (diagnoses)	Chapter X Diseases of the respiratory system	2007	135620
41202#J46#J46 Status asthmaticus	Health-related outcomes > Hospital in-patient > Diagnoses > Summary Information (diagnoses)	Chapter X Diseases of the respiratory system	221	159630
41202#J47#J47 Bronchiectasis	Health-related outcomes > Hospital in-patient > Diagnoses > Summary Information (diagnoses)	Chapter X Diseases of the respiratory system	422	138189
41202#J67#J67 Hypersensitivity pneumonitis due to organic dust	Health-related outcomes > Hospital in-patient > Diagnoses > Summary Information (diagnoses)	Chapter X Diseases of the respiratory system	35	159630
41202#J69#J69 Pneumonitis due to solids and liquids	Health-related outcomes > Hospital in-patient > Diagnoses > Summary Information (diagnoses)	Chapter X Diseases of the respiratory system	317	107673
41202#J81#J81 Pulmonary oedema	Health-related outcomes > Hospital in-patient > Diagnoses > Summary Information (diagnoses)	Chapter X Diseases of the respiratory system	56	111419
41202#J82#J82 Pulmonary eosinophilia| not elsewhere classified	Health-related outcomes > Hospital in-patient > Diagnoses > Summary Information (diagnoses)	Chapter X Diseases of the respiratory system	47	159630
41202#J84#J84 Other interstitial pulmonary diseases	Health-related outcomes > Hospital in-patient > Diagnoses > Summary Information (diagnoses)	Chapter X Diseases of the respiratory system	331	122256
41202#J85#J85 Abscess of lung and mediastinum	Health-related outcomes > Hospital in-patient > Diagnoses > Summary Information (diagnoses)	Chapter X Diseases of the respiratory system	30	114046
41202#J86#J86 Pyothorax	Health-related outcomes > Hospital in-patient > Diagnoses > Summary Information (diagnoses)	Chapter X Diseases of the respiratory system	125	108072
41202#J90#J90 Pleural effusion| not elsewhere classified	Health-related outcomes > Hospital in-patient > Diagnoses > Summary Information (diagnoses)	Chapter X Diseases of the respiratory system	869	128322
41202#J92#J92 Pleural plaque	Health-related outcomes > Hospital in-patient > Diagnoses > Summary Information (diagnoses)	Chapter X Diseases of the respiratory system	45	84652
41202#J93#J93 Pneumothorax	Health-related outcomes > Hospital in-patient > Diagnoses > Summary Information (diagnoses)	Chapter X Diseases of the respiratory system	216	111988
41202#J94#J94 Other pleural conditions	Health-related outcomes > Hospital in-patient > Diagnoses > Summary Information (diagnoses)	Chapter X Diseases of the respiratory system	50	104817
41202#J95#J95 Postprocedural respiratory disorders| not elsewhere classified	Health-related outcomes > Hospital in-patient > Diagnoses > Summary Information (diagnoses)	Chapter X Diseases of the respiratory system	61	129376
41202#J96#J96 Respiratory failure| not elsewhere classified	Health-related outcomes > Hospital in-patient > Diagnoses > Summary Information (diagnoses)	Chapter X Diseases of the respiratory system	225	133387
41202#J98#J98 Other respiratory disorders	Health-related outcomes > Hospital in-patient > Diagnoses > Summary Information (diagnoses)	Chapter X Diseases of the respiratory system	566	143672
41202#K00#K00 Disorders of tooth development and eruption	Health-related outcomes > Hospital in-patient > Diagnoses > Summary Information (diagnoses)	Chapter XI Diseases of the digestive system	77	85986
41202#K01#K01 Embedded and impacted teeth	Health-related outcomes > Hospital in-patient > Diagnoses > Summary Information (diagnoses)	Chapter XI Diseases of the digestive system	836	104524
41202#K02#K02 Dental caries	Health-related outcomes > Hospital in-patient > Diagnoses > Summary Information (diagnoses)	Chapter XI Diseases of the digestive system	1619	96643
41202#K03#K03 Other diseases of hard tissues of teeth	Health-related outcomes > Hospital in-patient > Diagnoses > Summary Information (diagnoses)	Chapter XI Diseases of the digestive system	23	104524
41202#K04#K04 Diseases of pulp and periapical tissues	Health-related outcomes > Hospital in-patient > Diagnoses > Summary Information (diagnoses)	Chapter XI Diseases of the digestive system	1013	95926
41202#K05#K05 Gingivitis and periodontal diseases	Health-related outcomes > Hospital in-patient > Diagnoses > Summary Information (diagnoses)	Chapter XI Diseases of the digestive system	317	93473
41202#K06#K06 Other disorders of gingiva and edentulous alveolar ridge	Health-related outcomes > Hospital in-patient > Diagnoses > Summary Information (diagnoses)	Chapter XI Diseases of the digestive system	162	104524
41202#K07#K07 Dentofacial anomalies [including malocclusion]	Health-related outcomes > Hospital in-patient > Diagnoses > Summary Information (diagnoses)	Chapter XI Diseases of the digestive system	254	85453
41202#K08#K08 Other disorders of teeth and supporting structures	Health-related outcomes > Hospital in-patient > Diagnoses > Summary Information (diagnoses)	Chapter XI Diseases of the digestive system	1276	104524
41202#K09#K09 Cysts of oral region| not elsewhere classified	Health-related outcomes > Hospital in-patient > Diagnoses > Summary Information (diagnoses)	Chapter XI Diseases of the digestive system	194	104524
41202#K10#K10 Other diseases of jaws	Health-related outcomes > Hospital in-patient > Diagnoses > Summary Information (diagnoses)	Chapter XI Diseases of the digestive system	126	104524
41202#K11#K11 Diseases of salivary glands	Health-related outcomes > Hospital in-patient > Diagnoses > Summary Information (diagnoses)	Chapter XI Diseases of the digestive system	518	104524
41202#K12#K12 Stomatitis and related lesions	Health-related outcomes > Hospital in-patient > Diagnoses > Summary Information (diagnoses)	Chapter XI Diseases of the digestive system	224	104524
41202#K13#K13 Other diseases of lip and oral mucosa	Health-related outcomes > Hospital in-patient > Diagnoses > Summary Information (diagnoses)	Chapter XI Diseases of the digestive system	1609	104524
41202#K14#K14 Diseases of tongue	Health-related outcomes > Hospital in-patient > Diagnoses > Summary Information (diagnoses)	Chapter XI Diseases of the digestive system	636	104524
41202#K20#K20 Oesophagitis	Health-related outcomes > Hospital in-patient > Diagnoses > Summary Information (diagnoses)	Chapter XI Diseases of the digestive system	3272	90462
41202#K21#K21 Gastro-oesophageal reflux disease	Health-related outcomes > Hospital in-patient > Diagnoses > Summary Information (diagnoses)	Chapter XI Diseases of the digestive system	7758	104524
41202#K22#K22 Other diseases of oesophagus	Health-related outcomes > Hospital in-patient > Diagnoses > Summary Information (diagnoses)	Chapter XI Diseases of the digestive system	4212	79513
41202#K25#K25 Gastric ulcer	Health-related outcomes > Hospital in-patient > Diagnoses > Summary Information (diagnoses)	Chapter XI Diseases of the digestive system	1342	98983
41202#K26#K26 Duodenal ulcer	Health-related outcomes > Hospital in-patient > Diagnoses > Summary Information (diagnoses)	Chapter XI Diseases of the digestive system	836	71152
41202#K27#K27 Peptic ulcer| site unspecified	Health-related outcomes > Hospital in-patient > Diagnoses > Summary Information (diagnoses)	Chapter XI Diseases of the digestive system	53	104524
41202#K29#K29 Gastritis and duodenitis	Health-related outcomes > Hospital in-patient > Diagnoses > Summary Information (diagnoses)	Chapter XI Diseases of the digestive system	9667	101833
41202#K30#K30 Dyspepsia	Health-related outcomes > Hospital in-patient > Diagnoses > Summary Information (diagnoses)	Chapter XI Diseases of the digestive system	4556	89936
41202#K31#K31 Other diseases of stomach and duodenum	Health-related outcomes > Hospital in-patient > Diagnoses > Summary Information (diagnoses)	Chapter XI Diseases of the digestive system	2443	93975
41202#K35#K35 Acute appendicitis	Health-related outcomes > Hospital in-patient > Diagnoses > Summary Information (diagnoses)	Chapter XI Diseases of the digestive system	1585	96686
41202#K36#K36 Other appendicitis	Health-related outcomes > Hospital in-patient > Diagnoses > Summary Information (diagnoses)	Chapter XI Diseases of the digestive system	39	104524
41202#K37#K37 Unspecified appendicitis	Health-related outcomes > Hospital in-patient > Diagnoses > Summary Information (diagnoses)	Chapter XI Diseases of the digestive system	228	104524
41202#K38#K38 Other diseases of appendix	Health-related outcomes > Hospital in-patient > Diagnoses > Summary Information (diagnoses)	Chapter XI Diseases of the digestive system	84	104524
41202#K40#K40 Inguinal hernia	Health-related outcomes > Hospital in-patient > Diagnoses > Summary Information (diagnoses)	Chapter XI Diseases of the digestive system	8502	49004
41202#K41#K41 Femoral hernia	Health-related outcomes > Hospital in-patient > Diagnoses > Summary Information (diagnoses)	Chapter XI Diseases of the digestive system	367	75119
41202#K42#K42 Umbilical hernia	Health-related outcomes > Hospital in-patient > Diagnoses > Summary Information (diagnoses)	Chapter XI Diseases of the digestive system	1677	60496
41202#K43#K43 Ventral hernia	Health-related outcomes > Hospital in-patient > Diagnoses > Summary Information (diagnoses)	Chapter XI Diseases of the digestive system	1705	94790
41202#K44#K44 Diaphragmatic hernia	Health-related outcomes > Hospital in-patient > Diagnoses > Summary Information (diagnoses)	Chapter XI Diseases of the digestive system	5770	92507
41202#K45#K45 Other abdominal hernia	Health-related outcomes > Hospital in-patient > Diagnoses > Summary Information (diagnoses)	Chapter XI Diseases of the digestive system	46	104524
41202#K46#K46 Unspecified abdominal hernia	Health-related outcomes > Hospital in-patient > Diagnoses > Summary Information (diagnoses)	Chapter XI Diseases of the digestive system	81	76069
41202#K50#K50 Crohn's disease [regional enteritis]	Health-related outcomes > Hospital in-patient > Diagnoses > Summary Information (diagnoses)	Chapter XI Diseases of the digestive system	649	104524
41202#K51#K51 Ulcerative colitis	Health-related outcomes > Hospital in-patient > Diagnoses > Summary Information (diagnoses)	Chapter XI Diseases of the digestive system	1305	86779
41202#K52#K52 Other non-infective gastro-enteritis and colitis	Health-related outcomes > Hospital in-patient > Diagnoses > Summary Information (diagnoses)	Chapter XI Diseases of the digestive system	5494	94487
41202#K55#K55 Vascular disorders of intestine	Health-related outcomes > Hospital in-patient > Diagnoses > Summary Information (diagnoses)	Chapter XI Diseases of the digestive system	333	104524
41202#K56#K56 Paralytic ileus and intestinal obstruction without hernia	Health-related outcomes > Hospital in-patient > Diagnoses > Summary Information (diagnoses)	Chapter XI Diseases of the digestive system	1551	104524
41202#K57#K57 Diverticular disease of intestine	Health-related outcomes > Hospital in-patient > Diagnoses > Summary Information (diagnoses)	Chapter XI Diseases of the digestive system	10632	104524
41202#K58#K58 Irritable bowel syndrome	Health-related outcomes > Hospital in-patient > Diagnoses > Summary Information (diagnoses)	Chapter XI Diseases of the digestive system	673	79646
41202#K59#K59 Other functional intestinal disorders	Health-related outcomes > Hospital in-patient > Diagnoses > Summary Information (diagnoses)	Chapter XI Diseases of the digestive system	3064	90979
41202#K60#K60 Fissure and fistula of anal and rectal regions	Health-related outcomes > Hospital in-patient > Diagnoses > Summary Information (diagnoses)	Chapter XI Diseases of the digestive system	1305	77653
41202#K61#K61 Abscess of anal and rectal regions	Health-related outcomes > Hospital in-patient > Diagnoses > Summary Information (diagnoses)	Chapter XI Diseases of the digestive system	620	67198
41202#K62#K62 Other diseases of anus and rectum	Health-related outcomes > Hospital in-patient > Diagnoses > Summary Information (diagnoses)	Chapter XI Diseases of the digestive system	9227	95535
41202#K63#K63 Other diseases of intestine	Health-related outcomes > Hospital in-patient > Diagnoses > Summary Information (diagnoses)	Chapter XI Diseases of the digestive system	7481	85580
41202#K64#K64 Haemorrhoids and perianal venous thrombosis	Health-related outcomes > Hospital in-patient > Diagnoses > Summary Information (diagnoses)	Chapter XI Diseases of the digestive system	2036	99268
41202#K65#K65 Peritonitis	Health-related outcomes > Hospital in-patient > Diagnoses > Summary Information (diagnoses)	Chapter XI Diseases of the digestive system	197	77870
41202#K66#K66 Other disorders of peritoneum	Health-related outcomes > Hospital in-patient > Diagnoses > Summary Information (diagnoses)	Chapter XI Diseases of the digestive system	279	86015
41202#K70#K70 Alcoholic liver disease	Health-related outcomes > Hospital in-patient > Diagnoses > Summary Information (diagnoses)	Chapter XI Diseases of the digestive system	233	58332
41202#K72#K72 Hepatic failure| not elsewhere classified	Health-related outcomes > Hospital in-patient > Diagnoses > Summary Information (diagnoses)	Chapter XI Diseases of the digestive system	91	75963
41202#K73#K73 Chronic hepatitis| not elsewhere classified	Health-related outcomes > Hospital in-patient > Diagnoses > Summary Information (diagnoses)	Chapter XI Diseases of the digestive system	44	75622
41202#K74#K74 Fibrosis and cirrhosis of liver	Health-related outcomes > Hospital in-patient > Diagnoses > Summary Information (diagnoses)	Chapter XI Diseases of the digestive system	185	86513
41202#K75#K75 Other inflammatory liver diseases	Health-related outcomes > Hospital in-patient > Diagnoses > Summary Information (diagnoses)	Chapter XI Diseases of the digestive system	267	104524
41202#K76#K76 Other diseases of liver	Health-related outcomes > Hospital in-patient > Diagnoses > Summary Information (diagnoses)	Chapter XI Diseases of the digestive system	452	91693
41202#K80#K80 Cholelithiasis	Health-related outcomes > Hospital in-patient > Diagnoses > Summary Information (diagnoses)	Chapter XI Diseases of the digestive system	7029	83339
41202#K81#K81 Cholecystitis	Health-related outcomes > Hospital in-patient > Diagnoses > Summary Information (diagnoses)	Chapter XI Diseases of the digestive system	1331	95877
41202#K82#K82 Other diseases of gallbladder	Health-related outcomes > Hospital in-patient > Diagnoses > Summary Information (diagnoses)	Chapter XI Diseases of the digestive system	230	91046
41202#K83#K83 Other diseases of biliary tract	Health-related outcomes > Hospital in-patient > Diagnoses > Summary Information (diagnoses)	Chapter XI Diseases of the digestive system	773	95228
41202#K85#K85 Acute pancreatitis	Health-related outcomes > Hospital in-patient > Diagnoses > Summary Information (diagnoses)	Chapter XI Diseases of the digestive system	918	91918
41202#K86#K86 Other diseases of pancreas	Health-related outcomes > Hospital in-patient > Diagnoses > Summary Information (diagnoses)	Chapter XI Diseases of the digestive system	442	89382
41202#K90#K90 Intestinal malabsorption	Health-related outcomes > Hospital in-patient > Diagnoses > Summary Information (diagnoses)	Chapter XI Diseases of the digestive system	572	91234
41202#K91#K91 Postprocedural disorders of digestive system| not elsewhere classified	Health-related outcomes > Hospital in-patient > Diagnoses > Summary Information (diagnoses)	Chapter XI Diseases of the digestive system	568	90840
41202#K92#K92 Other diseases of digestive system	Health-related outcomes > Hospital in-patient > Diagnoses > Summary Information (diagnoses)	Chapter XI Diseases of the digestive system	4252	88636
41202#L02#L02 Cutaneous abscess| furuncle and carbuncle	Health-related outcomes > Hospital in-patient > Diagnoses > Summary Information (diagnoses)	Chapter XII Diseases of the skin and subcutaneous tissue	1154	139602
41202#L03#L03 Cellulitis	Health-related outcomes > Hospital in-patient > Diagnoses > Summary Information (diagnoses)	Chapter XII Diseases of the skin and subcutaneous tissue	3203	126990
41202#L04#L04 Acute lymphadenitis	Health-related outcomes > Hospital in-patient > Diagnoses > Summary Information (diagnoses)	Chapter XII Diseases of the skin and subcutaneous tissue	31	159950
41202#L05#L05 Pilonidal cyst	Health-related outcomes > Hospital in-patient > Diagnoses > Summary Information (diagnoses)	Chapter XII Diseases of the skin and subcutaneous tissue	240	98174
41202#L08#L08 Other local infections of skin and subcutaneous tissue	Health-related outcomes > Hospital in-patient > Diagnoses > Summary Information (diagnoses)	Chapter XII Diseases of the skin and subcutaneous tissue	328	138127
41202#L11#L11 Other acantholytic disorders	Health-related outcomes > Hospital in-patient > Diagnoses > Summary Information (diagnoses)	Chapter XII Diseases of the skin and subcutaneous tissue	26	97380
41202#L12#L12 Pemphigoid	Health-related outcomes > Hospital in-patient > Diagnoses > Summary Information (diagnoses)	Chapter XII Diseases of the skin and subcutaneous tissue	32	159950
41202#L27#L27 Dermatitis due to substances taken internally	Health-related outcomes > Hospital in-patient > Diagnoses > Summary Information (diagnoses)	Chapter XII Diseases of the skin and subcutaneous tissue	112	159950
41202#L28#L28 Lichen simplex chronicus and prurigo	Health-related outcomes > Hospital in-patient > Diagnoses > Summary Information (diagnoses)	Chapter XII Diseases of the skin and subcutaneous tissue	87	159950
41202#L29#L29 Pruritus	Health-related outcomes > Hospital in-patient > Diagnoses > Summary Information (diagnoses)	Chapter XII Diseases of the skin and subcutaneous tissue	166	129540
41202#L30#L30 Other dermatitis	Health-related outcomes > Hospital in-patient > Diagnoses > Summary Information (diagnoses)	Chapter XII Diseases of the skin and subcutaneous tissue	244	159950
41202#L40#L40 Psoriasis	Health-related outcomes > Hospital in-patient > Diagnoses > Summary Information (diagnoses)	Chapter XII Diseases of the skin and subcutaneous tissue	306	159950
41202#L43#L43 Lichen planus	Health-related outcomes > Hospital in-patient > Diagnoses > Summary Information (diagnoses)	Chapter XII Diseases of the skin and subcutaneous tissue	255	126284
41202#L50#L50 Urticaria	Health-related outcomes > Hospital in-patient > Diagnoses > Summary Information (diagnoses)	Chapter XII Diseases of the skin and subcutaneous tissue	102	125127
41202#L51#L51 Erythema multiforme	Health-related outcomes > Hospital in-patient > Diagnoses > Summary Information (diagnoses)	Chapter XII Diseases of the skin and subcutaneous tissue	26	116722
41202#L52#L52 Erythema nodosum	Health-related outcomes > Hospital in-patient > Diagnoses > Summary Information (diagnoses)	Chapter XII Diseases of the skin and subcutaneous tissue	24	159950
41202#L53#L53 Other erythematous conditions	Health-related outcomes > Hospital in-patient > Diagnoses > Summary Information (diagnoses)	Chapter XII Diseases of the skin and subcutaneous tissue	104	159950
41202#L56#L56 Other acute skin changes due to ultraviolet radiation	Health-related outcomes > Hospital in-patient > Diagnoses > Summary Information (diagnoses)	Chapter XII Diseases of the skin and subcutaneous tissue	33	159950
41202#L57#L57 Skin changes due to chronic exposure to nonionising radiation	Health-related outcomes > Hospital in-patient > Diagnoses > Summary Information (diagnoses)	Chapter XII Diseases of the skin and subcutaneous tissue	1308	147672
41202#L60#L60 Nail disorders	Health-related outcomes > Hospital in-patient > Diagnoses > Summary Information (diagnoses)	Chapter XII Diseases of the skin and subcutaneous tissue	516	140303
41202#L71#L71 Rosacea	Health-related outcomes > Hospital in-patient > Diagnoses > Summary Information (diagnoses)	Chapter XII Diseases of the skin and subcutaneous tissue	53	116082
41202#L72#L72 Follicular cysts of skin and subcutaneous tissue	Health-related outcomes > Hospital in-patient > Diagnoses > Summary Information (diagnoses)	Chapter XII Diseases of the skin and subcutaneous tissue	4028	154865
41202#L73#L73 Other follicular disorders	Health-related outcomes > Hospital in-patient > Diagnoses > Summary Information (diagnoses)	Chapter XII Diseases of the skin and subcutaneous tissue	135	132256
41202#L81#L81 Other disorders of pigmentation	Health-related outcomes > Hospital in-patient > Diagnoses > Summary Information (diagnoses)	Chapter XII Diseases of the skin and subcutaneous tissue	370	140501
41202#L82#L82 Seborrhoeic keratosis	Health-related outcomes > Hospital in-patient > Diagnoses > Summary Information (diagnoses)	Chapter XII Diseases of the skin and subcutaneous tissue	1414	159950
41202#L83#L83 Acanthosis nigricans	Health-related outcomes > Hospital in-patient > Diagnoses > Summary Information (diagnoses)	Chapter XII Diseases of the skin and subcutaneous tissue	30	159950
41202#L84#L84 Corns and callosities	Health-related outcomes > Hospital in-patient > Diagnoses > Summary Information (diagnoses)	Chapter XII Diseases of the skin and subcutaneous tissue	55	118134
41202#L85#L85 Other epidermal thickening	Health-related outcomes > Hospital in-patient > Diagnoses > Summary Information (diagnoses)	Chapter XII Diseases of the skin and subcutaneous tissue	354	159950
41202#L89#L89 Decubitus ulcer	Health-related outcomes > Hospital in-patient > Diagnoses > Summary Information (diagnoses)	Chapter XII Diseases of the skin and subcutaneous tissue	57	127061
41202#L90#L90 Atrophic disorders of skin	Health-related outcomes > Hospital in-patient > Diagnoses > Summary Information (diagnoses)	Chapter XII Diseases of the skin and subcutaneous tissue	1095	126576
41202#L91#L91 Hypertrophic disorders of skin	Health-related outcomes > Hospital in-patient > Diagnoses > Summary Information (diagnoses)	Chapter XII Diseases of the skin and subcutaneous tissue	383	159950
41202#L92#L92 Granulomatous disorders of skin and subcutaneous tissue	Health-related outcomes > Hospital in-patient > Diagnoses > Summary Information (diagnoses)	Chapter XII Diseases of the skin and subcutaneous tissue	205	143034
41202#L93#L93 Lupus erythematosus	Health-related outcomes > Hospital in-patient > Diagnoses > Summary Information (diagnoses)	Chapter XII Diseases of the skin and subcutaneous tissue	20	100261
41202#L94#L94 Other localised connective tissue disorders	Health-related outcomes > Hospital in-patient > Diagnoses > Summary Information (diagnoses)	Chapter XII Diseases of the skin and subcutaneous tissue	45	119068
41202#L95#L95 Vasculitis limited to skin| not elsewhere classified	Health-related outcomes > Hospital in-patient > Diagnoses > Summary Information (diagnoses)	Chapter XII Diseases of the skin and subcutaneous tissue	36	159950
41202#L97#L97 Ulcer of lower limb| not elsewhere classified	Health-related outcomes > Hospital in-patient > Diagnoses > Summary Information (diagnoses)	Chapter XII Diseases of the skin and subcutaneous tissue	259	109025
41202#L98#L98 Other disorders of skin and subcutaneous tissue| not elsewhere classified	Health-related outcomes > Hospital in-patient > Diagnoses > Summary Information (diagnoses)	Chapter XII Diseases of the skin and subcutaneous tissue	3141	159950
41202#M00#M00 Pyogenic arthritis	Health-related outcomes > Hospital in-patient > Diagnoses > Summary Information (diagnoses)	Chapter XIII Diseases of the musculoskeletal system and connective tissue	208	97257
41202#M02#M02 Reactive arthropathies	Health-related outcomes > Hospital in-patient > Diagnoses > Summary Information (diagnoses)	Chapter XIII Diseases of the musculoskeletal system and connective tissue	25	128826
41202#M05#M05 Seropositive rheumatoid arthritis	Health-related outcomes > Hospital in-patient > Diagnoses > Summary Information (diagnoses)	Chapter XIII Diseases of the musculoskeletal system and connective tissue	218	98656
41202#M06#M06 Other rheumatoid arthritis	Health-related outcomes > Hospital in-patient > Diagnoses > Summary Information (diagnoses)	Chapter XIII Diseases of the musculoskeletal system and connective tissue	879	93806
41202#M07#M07 Psoriatic and enteropathic arthropathies	Health-related outcomes > Hospital in-patient > Diagnoses > Summary Information (diagnoses)	Chapter XIII Diseases of the musculoskeletal system and connective tissue	41	128826
41202#M10#M10 Gout	Health-related outcomes > Hospital in-patient > Diagnoses > Summary Information (diagnoses)	Chapter XIII Diseases of the musculoskeletal system and connective tissue	247	70441
41202#M11#M11 Other crystal arthropathies	Health-related outcomes > Hospital in-patient > Diagnoses > Summary Information (diagnoses)	Chapter XIII Diseases of the musculoskeletal system and connective tissue	91	90476
41202#M12#M12 Other specific arthropathies	Health-related outcomes > Hospital in-patient > Diagnoses > Summary Information (diagnoses)	Chapter XIII Diseases of the musculoskeletal system and connective tissue	55	128826
41202#M13#M13 Other arthritis	Health-related outcomes > Hospital in-patient > Diagnoses > Summary Information (diagnoses)	Chapter XIII Diseases of the musculoskeletal system and connective tissue	885	110499
41202#M15#M15 Polyarthrosis	Health-related outcomes > Hospital in-patient > Diagnoses > Summary Information (diagnoses)	Chapter XIII Diseases of the musculoskeletal system and connective tissue	1474	107634
41202#M16#M16 Coxarthrosis [arthrosis of hip]	Health-related outcomes > Hospital in-patient > Diagnoses > Summary Information (diagnoses)	Chapter XIII Diseases of the musculoskeletal system and connective tissue	7180	116200
41202#M17#M17 Gonarthrosis [arthrosis of knee]	Health-related outcomes > Hospital in-patient > Diagnoses > Summary Information (diagnoses)	Chapter XIII Diseases of the musculoskeletal system and connective tissue	8870	128826
41202#M18#M18 Arthrosis of first carpometacarpal joint	Health-related outcomes > Hospital in-patient > Diagnoses > Summary Information (diagnoses)	Chapter XIII Diseases of the musculoskeletal system and connective tissue	788	89698
41202#M19#M19 Other arthrosis	Health-related outcomes > Hospital in-patient > Diagnoses > Summary Information (diagnoses)	Chapter XIII Diseases of the musculoskeletal system and connective tissue	3312	110683
41202#M20#M20 Acquired deformities of fingers and toes	Health-related outcomes > Hospital in-patient > Diagnoses > Summary Information (diagnoses)	Chapter XIII Diseases of the musculoskeletal system and connective tissue	5049	82855
41202#M21#M21 Other acquired deformities of limbs	Health-related outcomes > Hospital in-patient > Diagnoses > Summary Information (diagnoses)	Chapter XIII Diseases of the musculoskeletal system and connective tissue	424	114193
41202#M22#M22 Disorders of patella	Health-related outcomes > Hospital in-patient > Diagnoses > Summary Information (diagnoses)	Chapter XIII Diseases of the musculoskeletal system and connective tissue	230	109502
41202#M23#M23 Internal derangement of knee	Health-related outcomes > Hospital in-patient > Diagnoses > Summary Information (diagnoses)	Chapter XIII Diseases of the musculoskeletal system and connective tissue	7137	106307
41202#M24#M24 Other specific joint derangements	Health-related outcomes > Hospital in-patient > Diagnoses > Summary Information (diagnoses)	Chapter XIII Diseases of the musculoskeletal system and connective tissue	829	128826
41202#M25#M25 Other joint disorders| not elsewhere classified	Health-related outcomes > Hospital in-patient > Diagnoses > Summary Information (diagnoses)	Chapter XIII Diseases of the musculoskeletal system and connective tissue	5219	118239
41202#M30#M30 Polyarteritis nodosa and related conditions	Health-related outcomes > Hospital in-patient > Diagnoses > Summary Information (diagnoses)	Chapter XIII Diseases of the musculoskeletal system and connective tissue	22	128826
41202#M31#M31 Other necrotising vasculopathies	Health-related outcomes > Hospital in-patient > Diagnoses > Summary Information (diagnoses)	Chapter XIII Diseases of the musculoskeletal system and connective tissue	275	113721
41202#M32#M32 Systemic lupus erythematosus	Health-related outcomes > Hospital in-patient > Diagnoses > Summary Information (diagnoses)	Chapter XIII Diseases of the musculoskeletal system and connective tissue	59	87734
41202#M33#M33 Dermatopolymyositis	Health-related outcomes > Hospital in-patient > Diagnoses > Summary Information (diagnoses)	Chapter XIII Diseases of the musculoskeletal system and connective tissue	27	128826
41202#M34#M34 Systemic sclerosis	Health-related outcomes > Hospital in-patient > Diagnoses > Summary Information (diagnoses)	Chapter XIII Diseases of the musculoskeletal system and connective tissue	51	83653
41202#M35#M35 Other systemic involvement of connective tissue	Health-related outcomes > Hospital in-patient > Diagnoses > Summary Information (diagnoses)	Chapter XIII Diseases of the musculoskeletal system and connective tissue	173	95677
41202#M40#M40 Kyphosis and lordosis	Health-related outcomes > Hospital in-patient > Diagnoses > Summary Information (diagnoses)	Chapter XIII Diseases of the musculoskeletal system and connective tissue	24	93255
41202#M41#M41 Scoliosis	Health-related outcomes > Hospital in-patient > Diagnoses > Summary Information (diagnoses)	Chapter XIII Diseases of the musculoskeletal system and connective tissue	164	86180
41202#M43#M43 Other deforming dorsopathies	Health-related outcomes > Hospital in-patient > Diagnoses > Summary Information (diagnoses)	Chapter XIII Diseases of the musculoskeletal system and connective tissue	523	100903
41202#M45#M45 Ankylosing spondylitis	Health-related outcomes > Hospital in-patient > Diagnoses > Summary Information (diagnoses)	Chapter XIII Diseases of the musculoskeletal system and connective tissue	48	82098
41202#M45X9#M45.X9 Ankylosing spondylitis (Site unspecified)	Health-related outcomes > Hospital in-patient > Diagnoses > Summary Information (diagnoses)	Chapter XIII Diseases of the musculoskeletal system and connective tissue	25	75065
41202#M46#M46 Other inflammatory spondylopathies	Health-related outcomes > Hospital in-patient > Diagnoses > Summary Information (diagnoses)	Chapter XIII Diseases of the musculoskeletal system and connective tissue	256	128826
41202#M47#M47 Spondylosis	Health-related outcomes > Hospital in-patient > Diagnoses > Summary Information (diagnoses)	Chapter XIII Diseases of the musculoskeletal system and connective tissue	1657	113989
41202#M48#M48 Other spondylopathies	Health-related outcomes > Hospital in-patient > Diagnoses > Summary Information (diagnoses)	Chapter XIII Diseases of the musculoskeletal system and connective tissue	1597	128826
41202#M50#M50 Cervical disk disorders	Health-related outcomes > Hospital in-patient > Diagnoses > Summary Information (diagnoses)	Chapter XIII Diseases of the musculoskeletal system and connective tissue	612	114182
41202#M51#M51 Other intervertebral disk disorders	Health-related outcomes > Hospital in-patient > Diagnoses > Summary Information (diagnoses)	Chapter XIII Diseases of the musculoskeletal system and connective tissue	3245	120211
41202#M53#M53 Other dorsopathies| not elsewhere classified	Health-related outcomes > Hospital in-patient > Diagnoses > Summary Information (diagnoses)	Chapter XIII Diseases of the musculoskeletal system and connective tissue	261	84768
41202#M54#M54 Dorsalgia	Health-related outcomes > Hospital in-patient > Diagnoses > Summary Information (diagnoses)	Chapter XIII Diseases of the musculoskeletal system and connective tissue	5742	114948
41202#M60#M60 Myositis	Health-related outcomes > Hospital in-patient > Diagnoses > Summary Information (diagnoses)	Chapter XIII Diseases of the musculoskeletal system and connective tissue	70	128826
41202#M62#M62 Other disorders of muscle	Health-related outcomes > Hospital in-patient > Diagnoses > Summary Information (diagnoses)	Chapter XIII Diseases of the musculoskeletal system and connective tissue	260	128826
41202#M65#M65 Synovitis and tenosynovitis	Health-related outcomes > Hospital in-patient > Diagnoses > Summary Information (diagnoses)	Chapter XIII Diseases of the musculoskeletal system and connective tissue	1942	114871
41202#M66#M66 Spontaneous rupture of synovium and tendon	Health-related outcomes > Hospital in-patient > Diagnoses > Summary Information (diagnoses)	Chapter XIII Diseases of the musculoskeletal system and connective tissue	271	113200
41202#M67#M67 Other disorders of synovium and tendon	Health-related outcomes > Hospital in-patient > Diagnoses > Summary Information (diagnoses)	Chapter XIII Diseases of the musculoskeletal system and connective tissue	1691	105689
41202#M70#M70 Soft tissue disorders related to use| overuse and pressure	Health-related outcomes > Hospital in-patient > Diagnoses > Summary Information (diagnoses)	Chapter XIII Diseases of the musculoskeletal system and connective tissue	789	115972
41202#M71#M71 Other bursopathies	Health-related outcomes > Hospital in-patient > Diagnoses > Summary Information (diagnoses)	Chapter XIII Diseases of the musculoskeletal system and connective tissue	327	128826
41202#M72#M72 Fibroblastic disorders	Health-related outcomes > Hospital in-patient > Diagnoses > Summary Information (diagnoses)	Chapter XIII Diseases of the musculoskeletal system and connective tissue	2286	81038
41202#M75#M75 Shoulder lesions	Health-related outcomes > Hospital in-patient > Diagnoses > Summary Information (diagnoses)	Chapter XIII Diseases of the musculoskeletal system and connective tissue	4776	128826
41202#M76#M76 Enthesopathies of lower limb| excluding foot	Health-related outcomes > Hospital in-patient > Diagnoses > Summary Information (diagnoses)	Chapter XIII Diseases of the musculoskeletal system and connective tissue	221	128826
41202#M77#M77 Other enthesopathies	Health-related outcomes > Hospital in-patient > Diagnoses > Summary Information (diagnoses)	Chapter XIII Diseases of the musculoskeletal system and connective tissue	657	108483
41202#M79#M79 Other soft tissue disorders| not elsewhere classified	Health-related outcomes > Hospital in-patient > Diagnoses > Summary Information (diagnoses)	Chapter XIII Diseases of the musculoskeletal system and connective tissue	5141	122059
41202#M80#M80 Osteoporosis with pathological fracture	Health-related outcomes > Hospital in-patient > Diagnoses > Summary Information (diagnoses)	Chapter XIII Diseases of the musculoskeletal system and connective tissue	216	89544
41202#M81#M81 Osteoporosis without pathological fracture	Health-related outcomes > Hospital in-patient > Diagnoses > Summary Information (diagnoses)	Chapter XIII Diseases of the musculoskeletal system and connective tissue	984	78630
41202#M84#M84 Disorders of continuity of bone	Health-related outcomes > Hospital in-patient > Diagnoses > Summary Information (diagnoses)	Chapter XIII Diseases of the musculoskeletal system and connective tissue	728	128826
41202#M85#M85 Other disorders of bone density and structure	Health-related outcomes > Hospital in-patient > Diagnoses > Summary Information (diagnoses)	Chapter XIII Diseases of the musculoskeletal system and connective tissue	133	88082
41202#M86#M86 Osteomyelitis	Health-related outcomes > Hospital in-patient > Diagnoses > Summary Information (diagnoses)	Chapter XIII Diseases of the musculoskeletal system and connective tissue	229	85865
41202#M87#M87 Osteonecrosis	Health-related outcomes > Hospital in-patient > Diagnoses > Summary Information (diagnoses)	Chapter XIII Diseases of the musculoskeletal system and connective tissue	132	128826
41202#M88#M88 Paget's disease of bone [osteitis deformans]	Health-related outcomes > Hospital in-patient > Diagnoses > Summary Information (diagnoses)	Chapter XIII Diseases of the musculoskeletal system and connective tissue	27	128826
41202#M89#M89 Other disorders of bone	Health-related outcomes > Hospital in-patient > Diagnoses > Summary Information (diagnoses)	Chapter XIII Diseases of the musculoskeletal system and connective tissue	482	108936
41202#M90#M90 Osteopathies in diseases classified elsewhere	Health-related outcomes > Hospital in-patient > Diagnoses > Summary Information (diagnoses)	Chapter XIII Diseases of the musculoskeletal system and connective tissue	73	128826
41202#M92#M92 Other juvenile osteochondrosis	Health-related outcomes > Hospital in-patient > Diagnoses > Summary Information (diagnoses)	Chapter XIII Diseases of the musculoskeletal system and connective tissue	36	94473
41202#M93#M93 Other osteochondropathies	Health-related outcomes > Hospital in-patient > Diagnoses > Summary Information (diagnoses)	Chapter XIII Diseases of the musculoskeletal system and connective tissue	81	128826
41202#M94#M94 Other disorders of cartilage	Health-related outcomes > Hospital in-patient > Diagnoses > Summary Information (diagnoses)	Chapter XIII Diseases of the musculoskeletal system and connective tissue	239	109774
41202#M95#M95 Other acquired deformities of musculoskeletal system and connective tissue	Health-related outcomes > Hospital in-patient > Diagnoses > Summary Information (diagnoses)	Chapter XIII Diseases of the musculoskeletal system and connective tissue	108	128826
41202#M96#M96 Postprocedural musculoskeletal disorders| not elsewhere classified	Health-related outcomes > Hospital in-patient > Diagnoses > Summary Information (diagnoses)	Chapter XIII Diseases of the musculoskeletal system and connective tissue	260	116470
41202#M99#M99 Biomechanical lesions| not elsewhere classified	Health-related outcomes > Hospital in-patient > Diagnoses > Summary Information (diagnoses)	Chapter XIII Diseases of the musculoskeletal system and connective tissue	36	128826
41202#N02#N02 Recurrent and persistent haematuria	Health-related outcomes > Hospital in-patient > Diagnoses > Summary Information (diagnoses)	Chapter XIV Diseases of the genitourinary system	258	135579
41202#N03#N03 Chronic nephritic syndrome	Health-related outcomes > Hospital in-patient > Diagnoses > Summary Information (diagnoses)	Chapter XIV Diseases of the genitourinary system	28	135579
41202#N04#N04 Nephrotic syndrome	Health-related outcomes > Hospital in-patient > Diagnoses > Summary Information (diagnoses)	Chapter XIV Diseases of the genitourinary system	64	135579
41202#N05#N05 Unspecified nephritic syndrome	Health-related outcomes > Hospital in-patient > Diagnoses > Summary Information (diagnoses)	Chapter XIV Diseases of the genitourinary system	61	102052
41202#N10#N10 Acute tubulo-interstitial nephritis	Health-related outcomes > Hospital in-patient > Diagnoses > Summary Information (diagnoses)	Chapter XIV Diseases of the genitourinary system	105	92048
41202#N11#N11 Chronic tubulo-interstitial nephritis	Health-related outcomes > Hospital in-patient > Diagnoses > Summary Information (diagnoses)	Chapter XIV Diseases of the genitourinary system	39	135579
41202#N12#N12 Tubulo-interstitial nephritis| not specified as acute or chronic	Health-related outcomes > Hospital in-patient > Diagnoses > Summary Information (diagnoses)	Chapter XIV Diseases of the genitourinary system	564	93615
41202#N13#N13 Obstructive and reflux uropathy	Health-related outcomes > Hospital in-patient > Diagnoses > Summary Information (diagnoses)	Chapter XIV Diseases of the genitourinary system	1227	110262
41202#N15#N15 Other renal tubulo-interstitial diseases	Health-related outcomes > Hospital in-patient > Diagnoses > Summary Information (diagnoses)	Chapter XIV Diseases of the genitourinary system	26	135579
41202#N17#N17 Acute renal failure	Health-related outcomes > Hospital in-patient > Diagnoses > Summary Information (diagnoses)	Chapter XIV Diseases of the genitourinary system	1040	104778
41202#N18#N18 Chronic renal failure	Health-related outcomes > Hospital in-patient > Diagnoses > Summary Information (diagnoses)	Chapter XIV Diseases of the genitourinary system	429	105456
41202#N19#N19 Unspecified renal failure	Health-related outcomes > Hospital in-patient > Diagnoses > Summary Information (diagnoses)	Chapter XIV Diseases of the genitourinary system	96	103825
41202#N20#N20 Calculus of kidney and ureter	Health-related outcomes > Hospital in-patient > Diagnoses > Summary Information (diagnoses)	Chapter XIV Diseases of the genitourinary system	2309	96087
41202#N21#N21 Calculus of lower urinary tract	Health-related outcomes > Hospital in-patient > Diagnoses > Summary Information (diagnoses)	Chapter XIV Diseases of the genitourinary system	373	78602
41202#N23#N23 Unspecified renal colic	Health-related outcomes > Hospital in-patient > Diagnoses > Summary Information (diagnoses)	Chapter XIV Diseases of the genitourinary system	834	96186
41202#N28#N28 Other disorders of kidney and ureter| not elsewhere classified	Health-related outcomes > Hospital in-patient > Diagnoses > Summary Information (diagnoses)	Chapter XIV Diseases of the genitourinary system	345	118921
41202#N30#N30 Cystitis	Health-related outcomes > Hospital in-patient > Diagnoses > Summary Information (diagnoses)	Chapter XIV Diseases of the genitourinary system	1056	107804
41202#N31#N31 Neuromuscular dysfunction of bladder| not elsewhere classified	Health-related outcomes > Hospital in-patient > Diagnoses > Summary Information (diagnoses)	Chapter XIV Diseases of the genitourinary system	531	118601
41202#N32#N32 Other disorders of bladder	Health-related outcomes > Hospital in-patient > Diagnoses > Summary Information (diagnoses)	Chapter XIV Diseases of the genitourinary system	2736	102483
41202#N34#N34 Urethritis and urethral syndrome	Health-related outcomes > Hospital in-patient > Diagnoses > Summary Information (diagnoses)	Chapter XIV Diseases of the genitourinary system	59	135579
41202#N35#N35 Urethral stricture	Health-related outcomes > Hospital in-patient > Diagnoses > Summary Information (diagnoses)	Chapter XIV Diseases of the genitourinary system	1302	110531
41202#N36#N36 Other disorders of urethra	Health-related outcomes > Hospital in-patient > Diagnoses > Summary Information (diagnoses)	Chapter XIV Diseases of the genitourinary system	248	117509
41202#N39#N39 Other disorders of urinary system	Health-related outcomes > Hospital in-patient > Diagnoses > Summary Information (diagnoses)	Chapter XIV Diseases of the genitourinary system	7193	104723
41202#N40#N40 Hyperplasia of prostate	Health-related outcomes > Hospital in-patient > Diagnoses > Summary Information (diagnoses)	Chapter XIV Diseases of the genitourinary system	3498	66523
41202#N41#N41 Inflammatory diseases of prostate	Health-related outcomes > Hospital in-patient > Diagnoses > Summary Information (diagnoses)	Chapter XIV Diseases of the genitourinary system	572	66523
41202#N42#N42 Other disorders of prostate	Health-related outcomes > Hospital in-patient > Diagnoses > Summary Information (diagnoses)	Chapter XIV Diseases of the genitourinary system	435	66523
41202#N43#N43 Hydrocele and spermatocele	Health-related outcomes > Hospital in-patient > Diagnoses > Summary Information (diagnoses)	Chapter XIV Diseases of the genitourinary system	587	66523
41202#N45#N45 Orchitis and epididymitis	Health-related outcomes > Hospital in-patient > Diagnoses > Summary Information (diagnoses)	Chapter XIV Diseases of the genitourinary system	402	66523
41202#N47#N47 Redundant prepuce| phimosis and paraphimosis	Health-related outcomes > Hospital in-patient > Diagnoses > Summary Information (diagnoses)	Chapter XIV Diseases of the genitourinary system	961	66523
41202#N48#N48 Other disorders of penis	Health-related outcomes > Hospital in-patient > Diagnoses > Summary Information (diagnoses)	Chapter XIV Diseases of the genitourinary system	829	66523
41202#N49#N49 Inflammatory disorders of male genital organs| not elsewhere classified	Health-related outcomes > Hospital in-patient > Diagnoses > Summary Information (diagnoses)	Chapter XIV Diseases of the genitourinary system	75	66523
41202#N50#N50 Other disorders of male genital organs	Health-related outcomes > Hospital in-patient > Diagnoses > Summary Information (diagnoses)	Chapter XIV Diseases of the genitourinary system	1079	66523
41202#N60#N60 Benign mammary dysplasia	Health-related outcomes > Hospital in-patient > Diagnoses > Summary Information (diagnoses)	Chapter XIV Diseases of the genitourinary system	678	69466
41202#N61#N61 Inflammatory disorders of breast	Health-related outcomes > Hospital in-patient > Diagnoses > Summary Information (diagnoses)	Chapter XIV Diseases of the genitourinary system	198	72127
41202#N62#N62 Hypertrophy of breast	Health-related outcomes > Hospital in-patient > Diagnoses > Summary Information (diagnoses)	Chapter XIV Diseases of the genitourinary system	351	84552
41202#N63#N63 Unspecified lump in breast	Health-related outcomes > Hospital in-patient > Diagnoses > Summary Information (diagnoses)	Chapter XIV Diseases of the genitourinary system	697	70321
41202#N64#N64 Other disorders of breast	Health-related outcomes > Hospital in-patient > Diagnoses > Summary Information (diagnoses)	Chapter XIV Diseases of the genitourinary system	488	69759
41202#N70#N70 Salpingitis and oophoritis	Health-related outcomes > Hospital in-patient > Diagnoses > Summary Information (diagnoses)	Chapter XIV Diseases of the genitourinary system	111	69056
41202#N71#N71 Inflammatory disease of uterus| except cervix	Health-related outcomes > Hospital in-patient > Diagnoses > Summary Information (diagnoses)	Chapter XIV Diseases of the genitourinary system	73	69056
41202#N72#N72 Inflammatory disease of cervix uteri	Health-related outcomes > Hospital in-patient > Diagnoses > Summary Information (diagnoses)	Chapter XIV Diseases of the genitourinary system	178	69056
41202#N73#N73 Other female pelvic inflammatory diseases	Health-related outcomes > Hospital in-patient > Diagnoses > Summary Information (diagnoses)	Chapter XIV Diseases of the genitourinary system	351	69056
41202#N75#N75 Diseases of Bartholin's gland	Health-related outcomes > Hospital in-patient > Diagnoses > Summary Information (diagnoses)	Chapter XIV Diseases of the genitourinary system	300	69056
41202#N76#N76 Other inflammation of vagina and vulva	Health-related outcomes > Hospital in-patient > Diagnoses > Summary Information (diagnoses)	Chapter XIV Diseases of the genitourinary system	263	69056
41202#N80#N80 Endometriosis	Health-related outcomes > Hospital in-patient > Diagnoses > Summary Information (diagnoses)	Chapter XIV Diseases of the genitourinary system	823	69056
41202#N81#N81 Female genital prolapse	Health-related outcomes > Hospital in-patient > Diagnoses > Summary Information (diagnoses)	Chapter XIV Diseases of the genitourinary system	4622	69056
41202#N82#N82 Fistulae involving female genital tract	Health-related outcomes > Hospital in-patient > Diagnoses > Summary Information (diagnoses)	Chapter XIV Diseases of the genitourinary system	75	69056
41202#N83#N83 Noninflammatory disorders of ovary| Fallopian tube and broad ligament	Health-related outcomes > Hospital in-patient > Diagnoses > Summary Information (diagnoses)	Chapter XIV Diseases of the genitourinary system	1311	69056
41202#N84#N84 Polyp of female genital tract	Health-related outcomes > Hospital in-patient > Diagnoses > Summary Information (diagnoses)	Chapter XIV Diseases of the genitourinary system	4266	69056
41202#N85#N85 Other noninflammatory disorders of uterus| except cervix	Health-related outcomes > Hospital in-patient > Diagnoses > Summary Information (diagnoses)	Chapter XIV Diseases of the genitourinary system	895	69056
41202#N86#N86 Erosion and ectropion of cervix uteri	Health-related outcomes > Hospital in-patient > Diagnoses > Summary Information (diagnoses)	Chapter XIV Diseases of the genitourinary system	184	69056
41202#N87#N87 Dysplasia of cervix uteri	Health-related outcomes > Hospital in-patient > Diagnoses > Summary Information (diagnoses)	Chapter XIV Diseases of the genitourinary system	616	69056
41202#N88#N88 Other noninflammatory disorders of cervix uteri	Health-related outcomes > Hospital in-patient > Diagnoses > Summary Information (diagnoses)	Chapter XIV Diseases of the genitourinary system	274	69056
41202#N89#N89 Other noninflammatory disorders of vagina	Health-related outcomes > Hospital in-patient > Diagnoses > Summary Information (diagnoses)	Chapter XIV Diseases of the genitourinary system	425	69272
41202#N90#N90 Other noninflammatory disorders of vulva and perineum	Health-related outcomes > Hospital in-patient > Diagnoses > Summary Information (diagnoses)	Chapter XIV Diseases of the genitourinary system	678	69056
41202#N91#N91 Absent| scanty and rare menstruation	Health-related outcomes > Hospital in-patient > Diagnoses > Summary Information (diagnoses)	Chapter XIV Diseases of the genitourinary system	29	69056
41202#N92#N92 Excessive| frequent and irregular menstruation	Health-related outcomes > Hospital in-patient > Diagnoses > Summary Information (diagnoses)	Chapter XIV Diseases of the genitourinary system	4461	69065
41202#N93#N93 Other abnormal uterine and vaginal bleeding	Health-related outcomes > Hospital in-patient > Diagnoses > Summary Information (diagnoses)	Chapter XIV Diseases of the genitourinary system	1348	69056
41202#N94#N94 Pain and other conditions associated with female genital organs and menstrual cycle	Health-related outcomes > Hospital in-patient > Diagnoses > Summary Information (diagnoses)	Chapter XIV Diseases of the genitourinary system	733	69056
41202#N95#N95 Menopausal and other perimenopausal disorders	Health-related outcomes > Hospital in-patient > Diagnoses > Summary Information (diagnoses)	Chapter XIV Diseases of the genitourinary system	3724	69056
41202#N97#N97 Female infertility	Health-related outcomes > Hospital in-patient > Diagnoses > Summary Information (diagnoses)	Chapter XIV Diseases of the genitourinary system	350	69056
41202#N99#N99 Postprocedural disorders of genito-urinary system| not elsewhere classified	Health-related outcomes > Hospital in-patient > Diagnoses > Summary Information (diagnoses)	Chapter XIV Diseases of the genitourinary system	388	89027
41202#O00#O00 Ectopic pregnancy	Health-related outcomes > Hospital in-patient > Diagnoses > Summary Information (diagnoses)	Chapter XV Pregnancy, childbirth and the puerperium	134	91035
41202#O02#O02 Other abnormal products of conception	Health-related outcomes > Hospital in-patient > Diagnoses > Summary Information (diagnoses)	Chapter XV Pregnancy, childbirth and the puerperium	608	91035
41202#O03#O03 Spontaneous abortion	Health-related outcomes > Hospital in-patient > Diagnoses > Summary Information (diagnoses)	Chapter XV Pregnancy, childbirth and the puerperium	642	91035
41202#O04#O04 Medical abortion	Health-related outcomes > Hospital in-patient > Diagnoses > Summary Information (diagnoses)	Chapter XV Pregnancy, childbirth and the puerperium	469	91035
41202#O12#O12 Gestational [pregnancy-induced] oedema and proteinuria without hypertension	Health-related outcomes > Hospital in-patient > Diagnoses > Summary Information (diagnoses)	Chapter XV Pregnancy, childbirth and the puerperium	34	91035
41202#O13#O13 Gestational [pregnancy-induced] hypertension without significant proteinuria	Health-related outcomes > Hospital in-patient > Diagnoses > Summary Information (diagnoses)	Chapter XV Pregnancy, childbirth and the puerperium	139	91035
41202#O14#O14 Gestational [pregnancy-induced] hypertension with significant proteinuria	Health-related outcomes > Hospital in-patient > Diagnoses > Summary Information (diagnoses)	Chapter XV Pregnancy, childbirth and the puerperium	102	91035
41202#O16#O16 Unspecified maternal hypertension	Health-related outcomes > Hospital in-patient > Diagnoses > Summary Information (diagnoses)	Chapter XV Pregnancy, childbirth and the puerperium	204	91035
41202#O20#O20 Haemorrhage in early pregnancy	Health-related outcomes > Hospital in-patient > Diagnoses > Summary Information (diagnoses)	Chapter XV Pregnancy, childbirth and the puerperium	414	91035
41202#O21#O21 Excessive vomiting in pregnancy	Health-related outcomes > Hospital in-patient > Diagnoses > Summary Information (diagnoses)	Chapter XV Pregnancy, childbirth and the puerperium	99	91035
41202#O23#O23 Infections of genito-urinary tract in pregnancy	Health-related outcomes > Hospital in-patient > Diagnoses > Summary Information (diagnoses)	Chapter XV Pregnancy, childbirth and the puerperium	58	91035
41202#O24#O24 Diabetes mellitus in pregnancy	Health-related outcomes > Hospital in-patient > Diagnoses > Summary Information (diagnoses)	Chapter XV Pregnancy, childbirth and the puerperium	56	91035
41202#O26#O26 Maternal care for other conditions predominantly related to pregnancy	Health-related outcomes > Hospital in-patient > Diagnoses > Summary Information (diagnoses)	Chapter XV Pregnancy, childbirth and the puerperium	756	91035
41202#O30#O30 Multiple gestation	Health-related outcomes > Hospital in-patient > Diagnoses > Summary Information (diagnoses)	Chapter XV Pregnancy, childbirth and the puerperium	40	91035
41202#O32#O32 Maternal care for known or suspected malpresentation of foetus	Health-related outcomes > Hospital in-patient > Diagnoses > Summary Information (diagnoses)	Chapter XV Pregnancy, childbirth and the puerperium	395	91035
41202#O34#O34 Maternal care for known or suspected abnormality of pelvic organs	Health-related outcomes > Hospital in-patient > Diagnoses > Summary Information (diagnoses)	Chapter XV Pregnancy, childbirth and the puerperium	450	91035
41202#O35#O35 Maternal care for known or suspected foetal abnormality and damage	Health-related outcomes > Hospital in-patient > Diagnoses > Summary Information (diagnoses)	Chapter XV Pregnancy, childbirth and the puerperium	63	91035
41202#O36#O36 Maternal care for other known or suspected foetal problems	Health-related outcomes > Hospital in-patient > Diagnoses > Summary Information (diagnoses)	Chapter XV Pregnancy, childbirth and the puerperium	608	91035
41202#O40#O40 Polyhydramnios	Health-related outcomes > Hospital in-patient > Diagnoses > Summary Information (diagnoses)	Chapter XV Pregnancy, childbirth and the puerperium	21	91035
41202#O41#O41 Other disorders of amniotic fluid and membranes	Health-related outcomes > Hospital in-patient > Diagnoses > Summary Information (diagnoses)	Chapter XV Pregnancy, childbirth and the puerperium	52	91035
41202#O42#O42 Premature rupture of membranes	Health-related outcomes > Hospital in-patient > Diagnoses > Summary Information (diagnoses)	Chapter XV Pregnancy, childbirth and the puerperium	358	91035
41202#O44#O44 Placenta praevia	Health-related outcomes > Hospital in-patient > Diagnoses > Summary Information (diagnoses)	Chapter XV Pregnancy, childbirth and the puerperium	74	91035
41202#O46#O46 Antepartum haemorrhage| not elsewhere classified	Health-related outcomes > Hospital in-patient > Diagnoses > Summary Information (diagnoses)	Chapter XV Pregnancy, childbirth and the puerperium	254	91035
41202#O47#O47 False labour	Health-related outcomes > Hospital in-patient > Diagnoses > Summary Information (diagnoses)	Chapter XV Pregnancy, childbirth and the puerperium	475	91035
41202#O48#O48 Prolonged pregnancy	Health-related outcomes > Hospital in-patient > Diagnoses > Summary Information (diagnoses)	Chapter XV Pregnancy, childbirth and the puerperium	229	91035
41202#O60#O60 Preterm delivery	Health-related outcomes > Hospital in-patient > Diagnoses > Summary Information (diagnoses)	Chapter XV Pregnancy, childbirth and the puerperium	88	91035
41202#O61#O61 Failed induction of labour	Health-related outcomes > Hospital in-patient > Diagnoses > Summary Information (diagnoses)	Chapter XV Pregnancy, childbirth and the puerperium	34	91035
41202#O62#O62 Abnormalities of forces of labour	Health-related outcomes > Hospital in-patient > Diagnoses > Summary Information (diagnoses)	Chapter XV Pregnancy, childbirth and the puerperium	85	91035
41202#O63#O63 Long labour	Health-related outcomes > Hospital in-patient > Diagnoses > Summary Information (diagnoses)	Chapter XV Pregnancy, childbirth and the puerperium	572	91035
41202#O64#O64 Obstructed labour due to malposition and malpresentation of foetus	Health-related outcomes > Hospital in-patient > Diagnoses > Summary Information (diagnoses)	Chapter XV Pregnancy, childbirth and the puerperium	137	91035
41202#O66#O66 Other obstructed labour	Health-related outcomes > Hospital in-patient > Diagnoses > Summary Information (diagnoses)	Chapter XV Pregnancy, childbirth and the puerperium	48	91035
41202#O68#O68 Labour and delivery complicated by foetal stress [distress]	Health-related outcomes > Hospital in-patient > Diagnoses > Summary Information (diagnoses)	Chapter XV Pregnancy, childbirth and the puerperium	1069	91035
41202#O69#O69 Labour and delivery complicated by umbilical cord complications	Health-related outcomes > Hospital in-patient > Diagnoses > Summary Information (diagnoses)	Chapter XV Pregnancy, childbirth and the puerperium	99	91035
41202#O70#O70 Perineal laceration during delivery	Health-related outcomes > Hospital in-patient > Diagnoses > Summary Information (diagnoses)	Chapter XV Pregnancy, childbirth and the puerperium	1674	91035
41202#O71#O71 Other obstetric trauma	Health-related outcomes > Hospital in-patient > Diagnoses > Summary Information (diagnoses)	Chapter XV Pregnancy, childbirth and the puerperium	34	91035
41202#O72#O72 Postpartum haemorrhage	Health-related outcomes > Hospital in-patient > Diagnoses > Summary Information (diagnoses)	Chapter XV Pregnancy, childbirth and the puerperium	172	91035
41202#O73#O73 Retained placenta and membranes| without haemorrhage	Health-related outcomes > Hospital in-patient > Diagnoses > Summary Information (diagnoses)	Chapter XV Pregnancy, childbirth and the puerperium	60	91035
41202#O75#O75 Other complications of labour and delivery| not elsewhere classified	Health-related outcomes > Hospital in-patient > Diagnoses > Summary Information (diagnoses)	Chapter XV Pregnancy, childbirth and the puerperium	100	91035
41202#O80#O80 Single spontaneous delivery	Health-related outcomes > Hospital in-patient > Diagnoses > Summary Information (diagnoses)	Chapter XV Pregnancy, childbirth and the puerperium	929	91035
41202#O81#O81 Single delivery by forceps and vacuum extractor	Health-related outcomes > Hospital in-patient > Diagnoses > Summary Information (diagnoses)	Chapter XV Pregnancy, childbirth and the puerperium	54	91035
41202#O82#O82 Single delivery by Caesarean section	Health-related outcomes > Hospital in-patient > Diagnoses > Summary Information (diagnoses)	Chapter XV Pregnancy, childbirth and the puerperium	191	91035
41202#O86#O86 Other puerperal infections	Health-related outcomes > Hospital in-patient > Diagnoses > Summary Information (diagnoses)	Chapter XV Pregnancy, childbirth and the puerperium	35	91035
41202#O90#O90 Complications of the puerperium| not elsewhere classified	Health-related outcomes > Hospital in-patient > Diagnoses > Summary Information (diagnoses)	Chapter XV Pregnancy, childbirth and the puerperium	54	91035
41202#O99#O99 Other maternal diseases classifiable elsewhere but complicating pregnancy| childbirth and the puerperium	Health-related outcomes > Hospital in-patient > Diagnoses > Summary Information (diagnoses)	Chapter XV Pregnancy, childbirth and the puerperium	303	91035
41202#Q12#Q12 Congenital lens malformations	Health-related outcomes > Hospital in-patient > Diagnoses > Summary Information (diagnoses)	Chapter XVII Congenital malformations, deformations and chromosomal abnormalities	25	176625
41202#Q18#Q18 Other congenital malformations of face and neck	Health-related outcomes > Hospital in-patient > Diagnoses > Summary Information (diagnoses)	Chapter XVII Congenital malformations, deformations and chromosomal abnormalities	53	176625
41202#Q21#Q21 Congenital malformations of cardiac septa	Health-related outcomes > Hospital in-patient > Diagnoses > Summary Information (diagnoses)	Chapter XVII Congenital malformations, deformations and chromosomal abnormalities	170	176625
41202#Q23#Q23 Congenital malformations of aortic and mitral valves	Health-related outcomes > Hospital in-patient > Diagnoses > Summary Information (diagnoses)	Chapter XVII Congenital malformations, deformations and chromosomal abnormalities	33	130108
41202#Q27#Q27 Other congenital malformations of peripheral vascular system	Health-related outcomes > Hospital in-patient > Diagnoses > Summary Information (diagnoses)	Chapter XVII Congenital malformations, deformations and chromosomal abnormalities	41	176625
41202#Q28#Q28 Other congenital malformations of circulatory system	Health-related outcomes > Hospital in-patient > Diagnoses > Summary Information (diagnoses)	Chapter XVII Congenital malformations, deformations and chromosomal abnormalities	61	176625
41202#Q38#Q38 Other congenital malformations of tongue| mouth and pharynx	Health-related outcomes > Hospital in-patient > Diagnoses > Summary Information (diagnoses)	Chapter XVII Congenital malformations, deformations and chromosomal abnormalities	105	125240
41202#Q39#Q39 Congenital malformations of oesophagus	Health-related outcomes > Hospital in-patient > Diagnoses > Summary Information (diagnoses)	Chapter XVII Congenital malformations, deformations and chromosomal abnormalities	28	176625
41202#Q43#Q43 Other congenital malformations of intestine	Health-related outcomes > Hospital in-patient > Diagnoses > Summary Information (diagnoses)	Chapter XVII Congenital malformations, deformations and chromosomal abnormalities	35	120507
41202#Q50#Q50 Congenital malformations of ovaries| Fallopian tubes and broad ligaments	Health-related outcomes > Hospital in-patient > Diagnoses > Summary Information (diagnoses)	Chapter XVII Congenital malformations, deformations and chromosomal abnormalities	31	96806
41202#Q52#Q52 Other congenital malformations of female genitalia	Health-related outcomes > Hospital in-patient > Diagnoses > Summary Information (diagnoses)	Chapter XVII Congenital malformations, deformations and chromosomal abnormalities	23	96806
41202#Q53#Q53 Undescended testicle	Health-related outcomes > Hospital in-patient > Diagnoses > Summary Information (diagnoses)	Chapter XVII Congenital malformations, deformations and chromosomal abnormalities	22	79819
41202#Q61#Q61 Cystic kidney disease	Health-related outcomes > Hospital in-patient > Diagnoses > Summary Information (diagnoses)	Chapter XVII Congenital malformations, deformations and chromosomal abnormalities	48	176625
41202#Q65#Q65 Congenital deformities of hip	Health-related outcomes > Hospital in-patient > Diagnoses > Summary Information (diagnoses)	Chapter XVII Congenital malformations, deformations and chromosomal abnormalities	24	105288
41202#Q66#Q66 Congenital deformities of feet	Health-related outcomes > Hospital in-patient > Diagnoses > Summary Information (diagnoses)	Chapter XVII Congenital malformations, deformations and chromosomal abnormalities	60	176625
41202#Q74#Q74 Other congenital malformations of limb(s)	Health-related outcomes > Hospital in-patient > Diagnoses > Summary Information (diagnoses)	Chapter XVII Congenital malformations, deformations and chromosomal abnormalities	20	176625
41202#Q82#Q82 Other congenital malformations of skin	Health-related outcomes > Hospital in-patient > Diagnoses > Summary Information (diagnoses)	Chapter XVII Congenital malformations, deformations and chromosomal abnormalities	56	176625
41202#Q83#Q83 Congenital malformations of breast	Health-related outcomes > Hospital in-patient > Diagnoses > Summary Information (diagnoses)	Chapter XVII Congenital malformations, deformations and chromosomal abnormalities	28	99182
41202#Q85#Q85 Phakomatoses| not elsewhere classified	Health-related outcomes > Hospital in-patient > Diagnoses > Summary Information (diagnoses)	Chapter XVII Congenital malformations, deformations and chromosomal abnormalities	36	176625
41202#Q89#Q89 Other congenital malformations| not elsewhere classified	Health-related outcomes > Hospital in-patient > Diagnoses > Summary Information (diagnoses)	Chapter XVII Congenital malformations, deformations and chromosomal abnormalities	45	176625
41202#R00#R00 Abnormalities of heart beat	Health-related outcomes > Hospital in-patient > Diagnoses > Summary Information (diagnoses)	Chapter XVIII Symptoms, signs and abnormal clinical and laboratory findings, not elsewhere classified	1882	117670
41202#R02#R02 Gangrene| not elsewhere classified	Health-related outcomes > Hospital in-patient > Diagnoses > Summary Information (diagnoses)	Chapter XVIII Symptoms, signs and abnormal clinical and laboratory findings, not elsewhere classified	48	76436
41202#R03#R03 Abnormal blood-pressure reading| without diagnosis	Health-related outcomes > Hospital in-patient > Diagnoses > Summary Information (diagnoses)	Chapter XVIII Symptoms, signs and abnormal clinical and laboratory findings, not elsewhere classified	46	117670
41202#R04#R04 Haemorrhage from respiratory passages	Health-related outcomes > Hospital in-patient > Diagnoses > Summary Information (diagnoses)	Chapter XVIII Symptoms, signs and abnormal clinical and laboratory findings, not elsewhere classified	1920	91704
41202#R05#R05 Cough	Health-related outcomes > Hospital in-patient > Diagnoses > Summary Information (diagnoses)	Chapter XVIII Symptoms, signs and abnormal clinical and laboratory findings, not elsewhere classified	730	117670
41202#R06#R06 Abnormalities of breathing	Health-related outcomes > Hospital in-patient > Diagnoses > Summary Information (diagnoses)	Chapter XVIII Symptoms, signs and abnormal clinical and laboratory findings, not elsewhere classified	2938	99578
41202#R07#R07 Pain in throat and chest	Health-related outcomes > Hospital in-patient > Diagnoses > Summary Information (diagnoses)	Chapter XVIII Symptoms, signs and abnormal clinical and laboratory findings, not elsewhere classified	15096	108465
41202#R09#R09 Other symptoms and signs involving the circulatory and respiratory systems	Health-related outcomes > Hospital in-patient > Diagnoses > Summary Information (diagnoses)	Chapter XVIII Symptoms, signs and abnormal clinical and laboratory findings, not elsewhere classified	274	117670
41202#R10#R10 Abdominal and pelvic pain	Health-related outcomes > Hospital in-patient > Diagnoses > Summary Information (diagnoses)	Chapter XVIII Symptoms, signs and abnormal clinical and laboratory findings, not elsewhere classified	13284	100974
41202#R11#R11 Nausea and vomiting	Health-related outcomes > Hospital in-patient > Diagnoses > Summary Information (diagnoses)	Chapter XVIII Symptoms, signs and abnormal clinical and laboratory findings, not elsewhere classified	1625	99051
41202#R12#R12 Heartburn	Health-related outcomes > Hospital in-patient > Diagnoses > Summary Information (diagnoses)	Chapter XVIII Symptoms, signs and abnormal clinical and laboratory findings, not elsewhere classified	524	98503
41202#R13#R13 Dysphagia	Health-related outcomes > Hospital in-patient > Diagnoses > Summary Information (diagnoses)	Chapter XVIII Symptoms, signs and abnormal clinical and laboratory findings, not elsewhere classified	2831	110092
41202#R14#R14 Flatulence and related conditions	Health-related outcomes > Hospital in-patient > Diagnoses > Summary Information (diagnoses)	Chapter XVIII Symptoms, signs and abnormal clinical and laboratory findings, not elsewhere classified	242	97950
41202#R15#R15 Faecal incontinence	Health-related outcomes > Hospital in-patient > Diagnoses > Summary Information (diagnoses)	Chapter XVIII Symptoms, signs and abnormal clinical and laboratory findings, not elsewhere classified	657	79726
41202#R16#R16 Hepatomegaly and splenomegaly| not elsewhere classified	Health-related outcomes > Hospital in-patient > Diagnoses > Summary Information (diagnoses)	Chapter XVIII Symptoms, signs and abnormal clinical and laboratory findings, not elsewhere classified	35	117670
41202#R17#R17 Unspecified jaundice	Health-related outcomes > Hospital in-patient > Diagnoses > Summary Information (diagnoses)	Chapter XVIII Symptoms, signs and abnormal clinical and laboratory findings, not elsewhere classified	235	94387
41202#R18#R18 Ascites	Health-related outcomes > Hospital in-patient > Diagnoses > Summary Information (diagnoses)	Chapter XVIII Symptoms, signs and abnormal clinical and laboratory findings, not elsewhere classified	254	117670
41202#R19#R19 Other symptoms and signs involving the digestive system and abdomen	Health-related outcomes > Hospital in-patient > Diagnoses > Summary Information (diagnoses)	Chapter XVIII Symptoms, signs and abnormal clinical and laboratory findings, not elsewhere classified	6749	99918
41202#R20#R20 Disturbances of skin sensation	Health-related outcomes > Hospital in-patient > Diagnoses > Summary Information (diagnoses)	Chapter XVIII Symptoms, signs and abnormal clinical and laboratory findings, not elsewhere classified	590	110706
41202#R21#R21 Rash and other nonspecific skin eruption	Health-related outcomes > Hospital in-patient > Diagnoses > Summary Information (diagnoses)	Chapter XVIII Symptoms, signs and abnormal clinical and laboratory findings, not elsewhere classified	317	117670
41202#R22#R22 Localised swelling| mass and lump of skin and subcutaneous tissue	Health-related outcomes > Hospital in-patient > Diagnoses > Summary Information (diagnoses)	Chapter XVIII Symptoms, signs and abnormal clinical and laboratory findings, not elsewhere classified	839	117670
41202#R23#R23 Other skin changes	Health-related outcomes > Hospital in-patient > Diagnoses > Summary Information (diagnoses)	Chapter XVIII Symptoms, signs and abnormal clinical and laboratory findings, not elsewhere classified	120	117670
41202#R25#R25 Abnormal involuntary movements	Health-related outcomes > Hospital in-patient > Diagnoses > Summary Information (diagnoses)	Chapter XVIII Symptoms, signs and abnormal clinical and laboratory findings, not elsewhere classified	169	117670
41202#R26#R26 Abnormalities of gait and mobility	Health-related outcomes > Hospital in-patient > Diagnoses > Summary Information (diagnoses)	Chapter XVIII Symptoms, signs and abnormal clinical and laboratory findings, not elsewhere classified	338	98897
41202#R27#R27 Other lack of coordination	Health-related outcomes > Hospital in-patient > Diagnoses > Summary Information (diagnoses)	Chapter XVIII Symptoms, signs and abnormal clinical and laboratory findings, not elsewhere classified	64	117670
41202#R29#R29 Other symptoms and signs involving the nervous and musculoskeletal systems	Health-related outcomes > Hospital in-patient > Diagnoses > Summary Information (diagnoses)	Chapter XVIII Symptoms, signs and abnormal clinical and laboratory findings, not elsewhere classified	1042	105263
41202#R30#R30 Pain associated with micturition	Health-related outcomes > Hospital in-patient > Diagnoses > Summary Information (diagnoses)	Chapter XVIII Symptoms, signs and abnormal clinical and laboratory findings, not elsewhere classified	214	98959
41202#R31#R31 Unspecified haematuria	Health-related outcomes > Hospital in-patient > Diagnoses > Summary Information (diagnoses)	Chapter XVIII Symptoms, signs and abnormal clinical and laboratory findings, not elsewhere classified	6273	93281
41202#R32#R32 Unspecified urinary incontinence	Health-related outcomes > Hospital in-patient > Diagnoses > Summary Information (diagnoses)	Chapter XVIII Symptoms, signs and abnormal clinical and laboratory findings, not elsewhere classified	515	85284
41202#R33#R33 Retention of urine	Health-related outcomes > Hospital in-patient > Diagnoses > Summary Information (diagnoses)	Chapter XVIII Symptoms, signs and abnormal clinical and laboratory findings, not elsewhere classified	1827	62695
41202#R35#R35 Polyuria	Health-related outcomes > Hospital in-patient > Diagnoses > Summary Information (diagnoses)	Chapter XVIII Symptoms, signs and abnormal clinical and laboratory findings, not elsewhere classified	1001	85305
41202#R39#R39 Other symptoms and signs involving the urinary system	Health-related outcomes > Hospital in-patient > Diagnoses > Summary Information (diagnoses)	Chapter XVIII Symptoms, signs and abnormal clinical and laboratory findings, not elsewhere classified	1640	79340
41202#R40#R40 Somnolence| stupor and coma	Health-related outcomes > Hospital in-patient > Diagnoses > Summary Information (diagnoses)	Chapter XVIII Symptoms, signs and abnormal clinical and laboratory findings, not elsewhere classified	130	99121
41202#R41#R41 Other symptoms and signs involving cognitive functions and awareness	Health-related outcomes > Hospital in-patient > Diagnoses > Summary Information (diagnoses)	Chapter XVIII Symptoms, signs and abnormal clinical and laboratory findings, not elsewhere classified	777	93799
41202#R42#R42 Dizziness and giddiness	Health-related outcomes > Hospital in-patient > Diagnoses > Summary Information (diagnoses)	Chapter XVIII Symptoms, signs and abnormal clinical and laboratory findings, not elsewhere classified	1311	106764
41202#R44#R44 Other symptoms and signs involving general sensations and perceptions	Health-related outcomes > Hospital in-patient > Diagnoses > Summary Information (diagnoses)	Chapter XVIII Symptoms, signs and abnormal clinical and laboratory findings, not elsewhere classified	54	117670
41202#R45#R45 Symptoms and signs involving emotional state	Health-related outcomes > Hospital in-patient > Diagnoses > Summary Information (diagnoses)	Chapter XVIII Symptoms, signs and abnormal clinical and laboratory findings, not elsewhere classified	96	86967
41202#R46#R46 Symptoms and signs involving appearance and behaviour	Health-related outcomes > Hospital in-patient > Diagnoses > Summary Information (diagnoses)	Chapter XVIII Symptoms, signs and abnormal clinical and laboratory findings, not elsewhere classified	36	117670
41202#R47#R47 Speech disturbances| not elsewhere classified	Health-related outcomes > Hospital in-patient > Diagnoses > Summary Information (diagnoses)	Chapter XVIII Symptoms, signs and abnormal clinical and laboratory findings, not elsewhere classified	262	96123
41202#R49#R49 Voice disturbances	Health-related outcomes > Hospital in-patient > Diagnoses > Summary Information (diagnoses)	Chapter XVIII Symptoms, signs and abnormal clinical and laboratory findings, not elsewhere classified	320	117670
41202#R50#R50 Fever of unknown origin	Health-related outcomes > Hospital in-patient > Diagnoses > Summary Information (diagnoses)	Chapter XVIII Symptoms, signs and abnormal clinical and laboratory findings, not elsewhere classified	930	103462
41202#R51#R51 Headache	Health-related outcomes > Hospital in-patient > Diagnoses > Summary Information (diagnoses)	Chapter XVIII Symptoms, signs and abnormal clinical and laboratory findings, not elsewhere classified	2884	102625
41202#R52#R52 Pain| not elsewhere classified	Health-related outcomes > Hospital in-patient > Diagnoses > Summary Information (diagnoses)	Chapter XVIII Symptoms, signs and abnormal clinical and laboratory findings, not elsewhere classified	218	106229
41202#R53#R53 Malaise and fatigue	Health-related outcomes > Hospital in-patient > Diagnoses > Summary Information (diagnoses)	Chapter XVIII Symptoms, signs and abnormal clinical and laboratory findings, not elsewhere classified	631	117670
41202#R54#R54 Senility	Health-related outcomes > Hospital in-patient > Diagnoses > Summary Information (diagnoses)	Chapter XVIII Symptoms, signs and abnormal clinical and laboratory findings, not elsewhere classified	81	92211
41202#R55#R55 Syncope and collapse	Health-related outcomes > Hospital in-patient > Diagnoses > Summary Information (diagnoses)	Chapter XVIII Symptoms, signs and abnormal clinical and laboratory findings, not elsewhere classified	3839	96902
41202#R56#R56 Convulsions| not elsewhere classified	Health-related outcomes > Hospital in-patient > Diagnoses > Summary Information (diagnoses)	Chapter XVIII Symptoms, signs and abnormal clinical and laboratory findings, not elsewhere classified	758	95776
41202#R59#R59 Enlarged lymph nodes	Health-related outcomes > Hospital in-patient > Diagnoses > Summary Information (diagnoses)	Chapter XVIII Symptoms, signs and abnormal clinical and laboratory findings, not elsewhere classified	663	117670
41202#R60#R60 Oedema| not elsewhere classified	Health-related outcomes > Hospital in-patient > Diagnoses > Summary Information (diagnoses)	Chapter XVIII Symptoms, signs and abnormal clinical and laboratory findings, not elsewhere classified	270	105029
41202#R61#R61 Hyperhidrosis	Health-related outcomes > Hospital in-patient > Diagnoses > Summary Information (diagnoses)	Chapter XVIII Symptoms, signs and abnormal clinical and laboratory findings, not elsewhere classified	86	97292
41202#R63#R63 Symptoms and signs concerning food and fluid intake	Health-related outcomes > Hospital in-patient > Diagnoses > Summary Information (diagnoses)	Chapter XVIII Symptoms, signs and abnormal clinical and laboratory findings, not elsewhere classified	1002	117670
41202#R68#R68 Other general symptoms and signs	Health-related outcomes > Hospital in-patient > Diagnoses > Summary Information (diagnoses)	Chapter XVIII Symptoms, signs and abnormal clinical and laboratory findings, not elsewhere classified	71	117670
41202#R69#R69 Unknown and unspecified causes of morbidity	Health-related outcomes > Hospital in-patient > Diagnoses > Summary Information (diagnoses)	Chapter XVIII Symptoms, signs and abnormal clinical and laboratory findings, not elsewhere classified	5060	117670
41202#R73#R73 Elevated blood glucose level	Health-related outcomes > Hospital in-patient > Diagnoses > Summary Information (diagnoses)	Chapter XVIII Symptoms, signs and abnormal clinical and laboratory findings, not elsewhere classified	108	87990
41202#R74#R74 Abnormal serum enzyme levels	Health-related outcomes > Hospital in-patient > Diagnoses > Summary Information (diagnoses)	Chapter XVIII Symptoms, signs and abnormal clinical and laboratory findings, not elsewhere classified	36	117670
41202#R76#R76 Other abnormal immunological findings in serum	Health-related outcomes > Hospital in-patient > Diagnoses > Summary Information (diagnoses)	Chapter XVIII Symptoms, signs and abnormal clinical and laboratory findings, not elsewhere classified	72	68474
41202#R79#R79 Other abnormal findings of blood chemistry	Health-related outcomes > Hospital in-patient > Diagnoses > Summary Information (diagnoses)	Chapter XVIII Symptoms, signs and abnormal clinical and laboratory findings, not elsewhere classified	2069	58275
41202#R80#R80 Isolated proteinuria	Health-related outcomes > Hospital in-patient > Diagnoses > Summary Information (diagnoses)	Chapter XVIII Symptoms, signs and abnormal clinical and laboratory findings, not elsewhere classified	46	77038
41202#R82#R82 Other abnormal findings in urine	Health-related outcomes > Hospital in-patient > Diagnoses > Summary Information (diagnoses)	Chapter XVIII Symptoms, signs and abnormal clinical and laboratory findings, not elsewhere classified	35	80024
41202#R85#R85 Abnormal findings in specimens from digestive organs and abdominal cavity	Health-related outcomes > Hospital in-patient > Diagnoses > Summary Information (diagnoses)	Chapter XVIII Symptoms, signs and abnormal clinical and laboratory findings, not elsewhere classified	39	117670
41202#R86#R86 Abnormal findings in specimens from male genital organs	Health-related outcomes > Hospital in-patient > Diagnoses > Summary Information (diagnoses)	Chapter XVIII Symptoms, signs and abnormal clinical and laboratory findings, not elsewhere classified	46	52518
41202#R87#R87 Abnormal findings in specimens from female genital organs	Health-related outcomes > Hospital in-patient > Diagnoses > Summary Information (diagnoses)	Chapter XVIII Symptoms, signs and abnormal clinical and laboratory findings, not elsewhere classified	543	65152
41202#R90#R90 Abnormal findings on diagnostic imaging of central nervous system	Health-related outcomes > Hospital in-patient > Diagnoses > Summary Information (diagnoses)	Chapter XVIII Symptoms, signs and abnormal clinical and laboratory findings, not elsewhere classified	104	95976
41202#R91#R91 Abnormal findings on diagnostic imaging of lung	Health-related outcomes > Hospital in-patient > Diagnoses > Summary Information (diagnoses)	Chapter XVIII Symptoms, signs and abnormal clinical and laboratory findings, not elsewhere classified	893	103026
41202#R92#R92 Abnormal findings on diagnostic imaging of breast	Health-related outcomes > Hospital in-patient > Diagnoses > Summary Information (diagnoses)	Chapter XVIII Symptoms, signs and abnormal clinical and laboratory findings, not elsewhere classified	21	65152
41202#R93#R93 Abnormal findings on diagnostic imaging of other body structures	Health-related outcomes > Hospital in-patient > Diagnoses > Summary Information (diagnoses)	Chapter XVIII Symptoms, signs and abnormal clinical and laboratory findings, not elsewhere classified	1044	117670
41202#R94#R94 Abnormal results of function studies	Health-related outcomes > Hospital in-patient > Diagnoses > Summary Information (diagnoses)	Chapter XVIII Symptoms, signs and abnormal clinical and laboratory findings, not elsewhere classified	554	117670
41202#S00#S00 Superficial injury of head	Health-related outcomes > Hospital in-patient > Diagnoses > Summary Information (diagnoses)	Chapter XIX Injury, poisoning and certain other consequences of external causes	799	130327
41202#S01#S01 Open wound of head	Health-related outcomes > Hospital in-patient > Diagnoses > Summary Information (diagnoses)	Chapter XIX Injury, poisoning and certain other consequences of external causes	1276	108451
41202#S02#S02 Fracture of skull and facial bones	Health-related outcomes > Hospital in-patient > Diagnoses > Summary Information (diagnoses)	Chapter XIX Injury, poisoning and certain other consequences of external causes	826	108079
41202#S05#S05 Injury of eye and orbit	Health-related outcomes > Hospital in-patient > Diagnoses > Summary Information (diagnoses)	Chapter XIX Injury, poisoning and certain other consequences of external causes	109	101807
41202#S06#S06 Intracranial injury	Health-related outcomes > Hospital in-patient > Diagnoses > Summary Information (diagnoses)	Chapter XIX Injury, poisoning and certain other consequences of external causes	739	109909
41202#S09#S09 Other and unspecified injuries of head	Health-related outcomes > Hospital in-patient > Diagnoses > Summary Information (diagnoses)	Chapter XIX Injury, poisoning and certain other consequences of external causes	824	114322
41202#S10#S10 Superficial injury of neck	Health-related outcomes > Hospital in-patient > Diagnoses > Summary Information (diagnoses)	Chapter XIX Injury, poisoning and certain other consequences of external causes	32	100494
41202#S11#S11 Open wound of neck	Health-related outcomes > Hospital in-patient > Diagnoses > Summary Information (diagnoses)	Chapter XIX Injury, poisoning and certain other consequences of external causes	27	93648
41202#S12#S12 Fracture of neck	Health-related outcomes > Hospital in-patient > Diagnoses > Summary Information (diagnoses)	Chapter XIX Injury, poisoning and certain other consequences of external causes	178	111003
41202#S13#S13 Dislocation| sprain and strain of joints and ligaments at neck level	Health-related outcomes > Hospital in-patient > Diagnoses > Summary Information (diagnoses)	Chapter XIX Injury, poisoning and certain other consequences of external causes	53	148487
41202#S14#S14 Injury of nerves and spinal cord at neck level	Health-related outcomes > Hospital in-patient > Diagnoses > Summary Information (diagnoses)	Chapter XIX Injury, poisoning and certain other consequences of external causes	36	95668
41202#S19#S19 Other and unspecified injuries of neck	Health-related outcomes > Hospital in-patient > Diagnoses > Summary Information (diagnoses)	Chapter XIX Injury, poisoning and certain other consequences of external causes	52	116740
41202#S20#S20 Superficial injury of thorax	Health-related outcomes > Hospital in-patient > Diagnoses > Summary Information (diagnoses)	Chapter XIX Injury, poisoning and certain other consequences of external causes	103	107450
41202#S21#S21 Open wound of thorax	Health-related outcomes > Hospital in-patient > Diagnoses > Summary Information (diagnoses)	Chapter XIX Injury, poisoning and certain other consequences of external causes	25	93764
41202#S22#S22 Fracture of rib(s)| sternum and thoracic spine	Health-related outcomes > Hospital in-patient > Diagnoses > Summary Information (diagnoses)	Chapter XIX Injury, poisoning and certain other consequences of external causes	806	108711
41202#S27#S27 Injury of other and unspecified intrathoracic organs	Health-related outcomes > Hospital in-patient > Diagnoses > Summary Information (diagnoses)	Chapter XIX Injury, poisoning and certain other consequences of external causes	186	95405
41202#S29#S29 Other and unspecified injuries of thorax	Health-related outcomes > Hospital in-patient > Diagnoses > Summary Information (diagnoses)	Chapter XIX Injury, poisoning and certain other consequences of external causes	54	107953
41202#S30#S30 Superficial injury of abdomen| lower back and pelvis	Health-related outcomes > Hospital in-patient > Diagnoses > Summary Information (diagnoses)	Chapter XIX Injury, poisoning and certain other consequences of external causes	152	120311
41202#S31#S31 Open wound of abdomen| lower back and pelvis	Health-related outcomes > Hospital in-patient > Diagnoses > Summary Information (diagnoses)	Chapter XIX Injury, poisoning and certain other consequences of external causes	65	148487
41202#S32#S32 Fracture of lumbar spine and pelvis	Health-related outcomes > Hospital in-patient > Diagnoses > Summary Information (diagnoses)	Chapter XIX Injury, poisoning and certain other consequences of external causes	790	148487
41202#S36#S36 Injury of intra-abdominal organs	Health-related outcomes > Hospital in-patient > Diagnoses > Summary Information (diagnoses)	Chapter XIX Injury, poisoning and certain other consequences of external causes	51	148487
41202#S37#S37 Injury of urinary and pelvic organs	Health-related outcomes > Hospital in-patient > Diagnoses > Summary Information (diagnoses)	Chapter XIX Injury, poisoning and certain other consequences of external causes	50	96982
41202#S39#S39 Other and unspecified injuries of abdomen| lower back and pelvis	Health-related outcomes > Hospital in-patient > Diagnoses > Summary Information (diagnoses)	Chapter XIX Injury, poisoning and certain other consequences of external causes	129	126312
41202#S40#S40 Superficial injury of shoulder and upper arm	Health-related outcomes > Hospital in-patient > Diagnoses > Summary Information (diagnoses)	Chapter XIX Injury, poisoning and certain other consequences of external causes	48	148487
41202#S41#S41 Open wound of shoulder and upper arm	Health-related outcomes > Hospital in-patient > Diagnoses > Summary Information (diagnoses)	Chapter XIX Injury, poisoning and certain other consequences of external causes	37	113833
41202#S42#S42 Fracture of shoulder and upper arm	Health-related outcomes > Hospital in-patient > Diagnoses > Summary Information (diagnoses)	Chapter XIX Injury, poisoning and certain other consequences of external causes	1266	148487
41202#S43#S43 Dislocation| sprain and strain of joints and ligaments of shoulder girdle	Health-related outcomes > Hospital in-patient > Diagnoses > Summary Information (diagnoses)	Chapter XIX Injury, poisoning and certain other consequences of external causes	241	102361
41202#S46#S46 Injury of muscle and tendon at shoulder and upper arm level	Health-related outcomes > Hospital in-patient > Diagnoses > Summary Information (diagnoses)	Chapter XIX Injury, poisoning and certain other consequences of external causes	126	83786
41202#S49#S49 Other and unspecified injuries of shoulder and upper arm	Health-related outcomes > Hospital in-patient > Diagnoses > Summary Information (diagnoses)	Chapter XIX Injury, poisoning and certain other consequences of external causes	37	148487
41202#S50#S50 Superficial injury of forearm	Health-related outcomes > Hospital in-patient > Diagnoses > Summary Information (diagnoses)	Chapter XIX Injury, poisoning and certain other consequences of external causes	42	92214
41202#S51#S51 Open wound of forearm	Health-related outcomes > Hospital in-patient > Diagnoses > Summary Information (diagnoses)	Chapter XIX Injury, poisoning and certain other consequences of external causes	146	108010
41202#S52#S52 Fracture of forearm	Health-related outcomes > Hospital in-patient > Diagnoses > Summary Information (diagnoses)	Chapter XIX Injury, poisoning and certain other consequences of external causes	3446	105815
41202#S53#S53 Dislocation| sprain and strain of joints and ligaments of elbow	Health-related outcomes > Hospital in-patient > Diagnoses > Summary Information (diagnoses)	Chapter XIX Injury, poisoning and certain other consequences of external causes	49	148487
41202#S56#S56 Injury of muscle and tendon at forearm level	Health-related outcomes > Hospital in-patient > Diagnoses > Summary Information (diagnoses)	Chapter XIX Injury, poisoning and certain other consequences of external causes	104	95500
41202#S60#S60 Superficial injury of wrist and hand	Health-related outcomes > Hospital in-patient > Diagnoses > Summary Information (diagnoses)	Chapter XIX Injury, poisoning and certain other consequences of external causes	93	118402
41202#S61#S61 Open wound of wrist and hand	Health-related outcomes > Hospital in-patient > Diagnoses > Summary Information (diagnoses)	Chapter XIX Injury, poisoning and certain other consequences of external causes	1179	105856
41202#S62#S62 Fracture at wrist and hand level	Health-related outcomes > Hospital in-patient > Diagnoses > Summary Information (diagnoses)	Chapter XIX Injury, poisoning and certain other consequences of external causes	1131	110132
41202#S63#S63 Dislocation| sprain and strain of joints and ligaments at wrist and hand level	Health-related outcomes > Hospital in-patient > Diagnoses > Summary Information (diagnoses)	Chapter XIX Injury, poisoning and certain other consequences of external causes	273	118435
41202#S64#S64 Injury of nerves at wrist and hand level	Health-related outcomes > Hospital in-patient > Diagnoses > Summary Information (diagnoses)	Chapter XIX Injury, poisoning and certain other consequences of external causes	201	112954
41202#S66#S66 Injury of muscle and tendon at wrist and hand level	Health-related outcomes > Hospital in-patient > Diagnoses > Summary Information (diagnoses)	Chapter XIX Injury, poisoning and certain other consequences of external causes	458	95130
41202#S67#S67 Crushing injury of wrist and hand	Health-related outcomes > Hospital in-patient > Diagnoses > Summary Information (diagnoses)	Chapter XIX Injury, poisoning and certain other consequences of external causes	68	88039
41202#S68#S68 Traumatic amputation of wrist and hand	Health-related outcomes > Hospital in-patient > Diagnoses > Summary Information (diagnoses)	Chapter XIX Injury, poisoning and certain other consequences of external causes	200	81504
41202#S69#S69 Other and unspecified injuries of wrist and hand	Health-related outcomes > Hospital in-patient > Diagnoses > Summary Information (diagnoses)	Chapter XIX Injury, poisoning and certain other consequences of external causes	68	148487
41202#S70#S70 Superficial injury of hip and thigh	Health-related outcomes > Hospital in-patient > Diagnoses > Summary Information (diagnoses)	Chapter XIX Injury, poisoning and certain other consequences of external causes	108	123537
41202#S71#S71 Open wound of hip and thigh	Health-related outcomes > Hospital in-patient > Diagnoses > Summary Information (diagnoses)	Chapter XIX Injury, poisoning and certain other consequences of external causes	33	101735
41202#S72#S72 Fracture of femur	Health-related outcomes > Hospital in-patient > Diagnoses > Summary Information (diagnoses)	Chapter XIX Injury, poisoning and certain other consequences of external causes	1658	127039
41202#S73#S73 Dislocation| sprain and strain of joint and ligaments of hip	Health-related outcomes > Hospital in-patient > Diagnoses > Summary Information (diagnoses)	Chapter XIX Injury, poisoning and certain other consequences of external causes	32	148487
41202#S76#S76 Injury of muscle and tendon at hip and thigh level	Health-related outcomes > Hospital in-patient > Diagnoses > Summary Information (diagnoses)	Chapter XIX Injury, poisoning and certain other consequences of external causes	209	78592
41202#S79#S79 Other and unspecified injuries of hip and thigh	Health-related outcomes > Hospital in-patient > Diagnoses > Summary Information (diagnoses)	Chapter XIX Injury, poisoning and certain other consequences of external causes	107	148487
41202#S80#S80 Superficial injury of lower leg	Health-related outcomes > Hospital in-patient > Diagnoses > Summary Information (diagnoses)	Chapter XIX Injury, poisoning and certain other consequences of external causes	216	148487
41202#S81#S81 Open wound of lower leg	Health-related outcomes > Hospital in-patient > Diagnoses > Summary Information (diagnoses)	Chapter XIX Injury, poisoning and certain other consequences of external causes	244	148487
41202#S82#S82 Fracture of lower leg| including ankle	Health-related outcomes > Hospital in-patient > Diagnoses > Summary Information (diagnoses)	Chapter XIX Injury, poisoning and certain other consequences of external causes	2821	126888
41202#S83#S83 Dislocation| sprain and strain of joints and ligaments of knee	Health-related outcomes > Hospital in-patient > Diagnoses > Summary Information (diagnoses)	Chapter XIX Injury, poisoning and certain other consequences of external causes	332	113537
41202#S86#S86 Injury of muscle and tendon at lower leg level	Health-related outcomes > Hospital in-patient > Diagnoses > Summary Information (diagnoses)	Chapter XIX Injury, poisoning and certain other consequences of external causes	393	93442
41202#S89#S89 Other and unspecified injuries of lower leg	Health-related outcomes > Hospital in-patient > Diagnoses > Summary Information (diagnoses)	Chapter XIX Injury, poisoning and certain other consequences of external causes	97	148487
41202#S90#S90 Superficial injury of ankle and foot	Health-related outcomes > Hospital in-patient > Diagnoses > Summary Information (diagnoses)	Chapter XIX Injury, poisoning and certain other consequences of external causes	57	148487
41202#S91#S91 Open wound of ankle and foot	Health-related outcomes > Hospital in-patient > Diagnoses > Summary Information (diagnoses)	Chapter XIX Injury, poisoning and certain other consequences of external causes	97	148487
41202#S92#S92 Fracture of foot| except ankle	Health-related outcomes > Hospital in-patient > Diagnoses > Summary Information (diagnoses)	Chapter XIX Injury, poisoning and certain other consequences of external causes	422	121141
41202#S93#S93 Dislocation| sprain and strain of joints and ligaments at ankle and foot level	Health-related outcomes > Hospital in-patient > Diagnoses > Summary Information (diagnoses)	Chapter XIX Injury, poisoning and certain other consequences of external causes	77	148487
41202#S96#S96 Injury of muscle and tendon at ankle and foot level	Health-related outcomes > Hospital in-patient > Diagnoses > Summary Information (diagnoses)	Chapter XIX Injury, poisoning and certain other consequences of external causes	25	148487
41202#S99#S99 Other and unspecified injuries of ankle and foot	Health-related outcomes > Hospital in-patient > Diagnoses > Summary Information (diagnoses)	Chapter XIX Injury, poisoning and certain other consequences of external causes	34	148487
41202#T02#T02 Fractures involving multiple body regions	Health-related outcomes > Hospital in-patient > Diagnoses > Summary Information (diagnoses)	Chapter XIX Injury, poisoning and certain other consequences of external causes	71	118849
41202#T13#T13 Other injuries of lower limb| level unspecified	Health-related outcomes > Hospital in-patient > Diagnoses > Summary Information (diagnoses)	Chapter XIX Injury, poisoning and certain other consequences of external causes	33	148487
41202#T14#T14 Injury of unspecified body region	Health-related outcomes > Hospital in-patient > Diagnoses > Summary Information (diagnoses)	Chapter XIX Injury, poisoning and certain other consequences of external causes	63	114790
41202#T16#T16 Foreign body in ear	Health-related outcomes > Hospital in-patient > Diagnoses > Summary Information (diagnoses)	Chapter XIX Injury, poisoning and certain other consequences of external causes	21	148487
41202#T17#T17 Foreign body in respiratory tract	Health-related outcomes > Hospital in-patient > Diagnoses > Summary Information (diagnoses)	Chapter XIX Injury, poisoning and certain other consequences of external causes	145	148487
41202#T18#T18 Foreign body in alimentary tract	Health-related outcomes > Hospital in-patient > Diagnoses > Summary Information (diagnoses)	Chapter XIX Injury, poisoning and certain other consequences of external causes	245	103106
41202#T19#T19 Foreign body in genito-urinary tract	Health-related outcomes > Hospital in-patient > Diagnoses > Summary Information (diagnoses)	Chapter XIX Injury, poisoning and certain other consequences of external causes	20	148487
41202#T20#T20 Burn and corrosion of head and neck	Health-related outcomes > Hospital in-patient > Diagnoses > Summary Information (diagnoses)	Chapter XIX Injury, poisoning and certain other consequences of external causes	28	93400
41202#T21#T21 Burn and corrosion of trunk	Health-related outcomes > Hospital in-patient > Diagnoses > Summary Information (diagnoses)	Chapter XIX Injury, poisoning and certain other consequences of external causes	44	148487
41202#T22#T22 Burn and corrosion of shoulder and upper limb| except wrist and hand	Health-related outcomes > Hospital in-patient > Diagnoses > Summary Information (diagnoses)	Chapter XIX Injury, poisoning and certain other consequences of external causes	33	100504
41202#T23#T23 Burn and corrosion of wrist and hand	Health-related outcomes > Hospital in-patient > Diagnoses > Summary Information (diagnoses)	Chapter XIX Injury, poisoning and certain other consequences of external causes	44	105950
41202#T24#T24 Burn and corrosion of hip and lower limb| except ankle and foot	Health-related outcomes > Hospital in-patient > Diagnoses > Summary Information (diagnoses)	Chapter XIX Injury, poisoning and certain other consequences of external causes	34	95300
41202#T25#T25 Burn and corrosion of ankle and foot	Health-related outcomes > Hospital in-patient > Diagnoses > Summary Information (diagnoses)	Chapter XIX Injury, poisoning and certain other consequences of external causes	30	107301
41202#T38#T38 Poisoning by hormones and their synthetic substitutes and antagonists| not elsewhere classified	Health-related outcomes > Hospital in-patient > Diagnoses > Summary Information (diagnoses)	Chapter XIX Injury, poisoning and certain other consequences of external causes	51	148487
41202#T39#T39 Poisoning by nonopioid analgesics| antipyretics and antirheumatics	Health-related outcomes > Hospital in-patient > Diagnoses > Summary Information (diagnoses)	Chapter XIX Injury, poisoning and certain other consequences of external causes	655	134026
41202#T40#T40 Poisoning by narcotics and psychodysleptics [hallucinogens]	Health-related outcomes > Hospital in-patient > Diagnoses > Summary Information (diagnoses)	Chapter XIX Injury, poisoning and certain other consequences of external causes	202	148487
41202#T42#T42 Poisoning by antiepileptic| sedative-hypnotic and anti-Parkinsonism drugs	Health-related outcomes > Hospital in-patient > Diagnoses > Summary Information (diagnoses)	Chapter XIX Injury, poisoning and certain other consequences of external causes	292	131093
41202#T43#T43 Poisoning by psychotropic drugs| not elsewhere classified	Health-related outcomes > Hospital in-patient > Diagnoses > Summary Information (diagnoses)	Chapter XIX Injury, poisoning and certain other consequences of external causes	372	137427
41202#T44#T44 Poisoning by drugs primarily affecting the autonomic nervous system	Health-related outcomes > Hospital in-patient > Diagnoses > Summary Information (diagnoses)	Chapter XIX Injury, poisoning and certain other consequences of external causes	43	148487
41202#T45#T45 Poisoning by primarily systemic and haematological agents| not elsewhere classified	Health-related outcomes > Hospital in-patient > Diagnoses > Summary Information (diagnoses)	Chapter XIX Injury, poisoning and certain other consequences of external causes	53	148487
41202#T46#T46 Poisoning by agents primarily affecting the cardiovascular system	Health-related outcomes > Hospital in-patient > Diagnoses > Summary Information (diagnoses)	Chapter XIX Injury, poisoning and certain other consequences of external causes	55	120617
41202#T50#T50 Poisoning by diuretics and other and unspecified drugs| medicaments and biological substances	Health-related outcomes > Hospital in-patient > Diagnoses > Summary Information (diagnoses)	Chapter XIX Injury, poisoning and certain other consequences of external causes	127	148487
41202#T51#T51 Toxic effect of alcohol	Health-related outcomes > Hospital in-patient > Diagnoses > Summary Information (diagnoses)	Chapter XIX Injury, poisoning and certain other consequences of external causes	22	148487
41202#T58#T58 Toxic effect of carbon monoxide	Health-related outcomes > Hospital in-patient > Diagnoses > Summary Information (diagnoses)	Chapter XIX Injury, poisoning and certain other consequences of external causes	24	101953
41202#T59#T59 Toxic effect of other gases| fumes and vapours	Health-related outcomes > Hospital in-patient > Diagnoses > Summary Information (diagnoses)	Chapter XIX Injury, poisoning and certain other consequences of external causes	44	88675
41202#T63#T63 Toxic effect of contact with venomous animals	Health-related outcomes > Hospital in-patient > Diagnoses > Summary Information (diagnoses)	Chapter XIX Injury, poisoning and certain other consequences of external causes	62	119783
41202#T68#T68 Hypothermia	Health-related outcomes > Hospital in-patient > Diagnoses > Summary Information (diagnoses)	Chapter XIX Injury, poisoning and certain other consequences of external causes	22	88320
41202#T78#T78 Adverse effects| not elsewhere classified	Health-related outcomes > Hospital in-patient > Diagnoses > Summary Information (diagnoses)	Chapter XIX Injury, poisoning and certain other consequences of external causes	417	148487
41202#T79#T79 Certain early complications of trauma| not elsewhere classified	Health-related outcomes > Hospital in-patient > Diagnoses > Summary Information (diagnoses)	Chapter XIX Injury, poisoning and certain other consequences of external causes	126	108009
41202#T80#T80 Complications following infusion| transfusion and therapeutic injection	Health-related outcomes > Hospital in-patient > Diagnoses > Summary Information (diagnoses)	Chapter XIX Injury, poisoning and certain other consequences of external causes	45	148487
41202#T81#T81 Complications of procedures| not elsewhere classified	Health-related outcomes > Hospital in-patient > Diagnoses > Summary Information (diagnoses)	Chapter XIX Injury, poisoning and certain other consequences of external causes	3878	148487
41202#T82#T82 Complications of cardiac and vascular prosthetic devices| implants and grafts	Health-related outcomes > Hospital in-patient > Diagnoses > Summary Information (diagnoses)	Chapter XIX Injury, poisoning and certain other consequences of external causes	775	102638
41202#T83#T83 Complications of genito-urinary prosthetic devices| implants and grafts	Health-related outcomes > Hospital in-patient > Diagnoses > Summary Information (diagnoses)	Chapter XIX Injury, poisoning and certain other consequences of external causes	659	120412
41202#T84#T84 Complications of internal orthopaedic prosthetic devices| implants and grafts	Health-related outcomes > Hospital in-patient > Diagnoses > Summary Information (diagnoses)	Chapter XIX Injury, poisoning and certain other consequences of external causes	2772	143960
41202#T85#T85 Complications of other internal prosthetic devices| implants and grafts	Health-related outcomes > Hospital in-patient > Diagnoses > Summary Information (diagnoses)	Chapter XIX Injury, poisoning and certain other consequences of external causes	1143	135782
41202#T86#T86 Failure and rejection of transplanted organs and tissues	Health-related outcomes > Hospital in-patient > Diagnoses > Summary Information (diagnoses)	Chapter XIX Injury, poisoning and certain other consequences of external causes	132	115002
41202#T87#T87 Complications peculiar to reattachment and amputation	Health-related outcomes > Hospital in-patient > Diagnoses > Summary Information (diagnoses)	Chapter XIX Injury, poisoning and certain other consequences of external causes	80	91602
41202#T88#T88 Other complications of surgical and medical care| not elsewhere classified	Health-related outcomes > Hospital in-patient > Diagnoses > Summary Information (diagnoses)	Chapter XIX Injury, poisoning and certain other consequences of external causes	162	130665
41202#U07#U07 Emergency use of U07	Health-related outcomes > Hospital in-patient > Diagnoses > Summary Information (diagnoses)	Chapter XXII Codes for special purposes	54	138490
41202#Z00#Z00 General examination and investigation of persons without complaint or reported diagnosis	Health-related outcomes > Hospital in-patient > Diagnoses > Summary Information (diagnoses)	Chapter XXI Factors influencing health status and contact with health services	174	177708
41202#Z01#Z01 Other special examinations and investigations of persons without complaint or reported diagnosis	Health-related outcomes > Hospital in-patient > Diagnoses > Summary Information (diagnoses)	Chapter XXI Factors influencing health status and contact with health services	715	147963
41202#Z03#Z03 Medical observation and evaluation for suspected diseases and conditions	Health-related outcomes > Hospital in-patient > Diagnoses > Summary Information (diagnoses)	Chapter XXI Factors influencing health status and contact with health services	3525	161699
41202#Z04#Z04 Examination and observation for other reasons	Health-related outcomes > Hospital in-patient > Diagnoses > Summary Information (diagnoses)	Chapter XXI Factors influencing health status and contact with health services	313	177569
41202#Z08#Z08 Follow-up examination after treatment for malignant neoplasm	Health-related outcomes > Hospital in-patient > Diagnoses > Summary Information (diagnoses)	Chapter XXI Factors influencing health status and contact with health services	2800	129239
41202#Z09#Z09 Follow-up examination after treatment for conditions other than malignant neoplasms	Health-related outcomes > Hospital in-patient > Diagnoses > Summary Information (diagnoses)	Chapter XXI Factors influencing health status and contact with health services	6017	156206
41202#Z11#Z11 Special screening examination for infectious and parasitic diseases	Health-related outcomes > Hospital in-patient > Diagnoses > Summary Information (diagnoses)	Chapter XXI Factors influencing health status and contact with health services	149	177733
41202#Z12#Z12 Special screening examination for neoplasms	Health-related outcomes > Hospital in-patient > Diagnoses > Summary Information (diagnoses)	Chapter XXI Factors influencing health status and contact with health services	4850	164285
41202#Z13#Z13 Special screening examination for other diseases and disorders	Health-related outcomes > Hospital in-patient > Diagnoses > Summary Information (diagnoses)	Chapter XXI Factors influencing health status and contact with health services	1795	176087
41202#Z29#Z29 Need for other prophylactic measures	Health-related outcomes > Hospital in-patient > Diagnoses > Summary Information (diagnoses)	Chapter XXI Factors influencing health status and contact with health services	121	142989
41202#Z30#Z30 Contraceptive management	Health-related outcomes > Hospital in-patient > Diagnoses > Summary Information (diagnoses)	Chapter XXI Factors influencing health status and contact with health services	3230	137203
41202#Z31#Z31 Procreative management	Health-related outcomes > Hospital in-patient > Diagnoses > Summary Information (diagnoses)	Chapter XXI Factors influencing health status and contact with health services	98	177784
41202#Z32#Z32 Pregnancy examination and test	Health-related outcomes > Hospital in-patient > Diagnoses > Summary Information (diagnoses)	Chapter XXI Factors influencing health status and contact with health services	39	97462
41202#Z34#Z34 Supervision of normal pregnancy	Health-related outcomes > Hospital in-patient > Diagnoses > Summary Information (diagnoses)	Chapter XXI Factors influencing health status and contact with health services	408	97093
41202#Z35#Z35 Supervision of high-risk pregnancy	Health-related outcomes > Hospital in-patient > Diagnoses > Summary Information (diagnoses)	Chapter XXI Factors influencing health status and contact with health services	55	97446
41202#Z36#Z36 Antenatal screening	Health-related outcomes > Hospital in-patient > Diagnoses > Summary Information (diagnoses)	Chapter XXI Factors influencing health status and contact with health services	469	97032
41202#Z37#Z37 Outcome of delivery	Health-related outcomes > Hospital in-patient > Diagnoses > Summary Information (diagnoses)	Chapter XXI Factors influencing health status and contact with health services	37	97464
41202#Z39#Z39 Postpartum care and examination	Health-related outcomes > Hospital in-patient > Diagnoses > Summary Information (diagnoses)	Chapter XXI Factors influencing health status and contact with health services	136	97365
41202#Z40#Z40 Prophylactic surgery	Health-related outcomes > Hospital in-patient > Diagnoses > Summary Information (diagnoses)	Chapter XXI Factors influencing health status and contact with health services	370	103423
41202#Z41#Z41 Procedures for purposes other than remedying health state	Health-related outcomes > Hospital in-patient > Diagnoses > Summary Information (diagnoses)	Chapter XXI Factors influencing health status and contact with health services	331	104684
41202#Z42#Z42 Follow-up care involving plastic surgery	Health-related outcomes > Hospital in-patient > Diagnoses > Summary Information (diagnoses)	Chapter XXI Factors influencing health status and contact with health services	1269	106607
41202#Z43#Z43 Attention to artificial openings	Health-related outcomes > Hospital in-patient > Diagnoses > Summary Information (diagnoses)	Chapter XXI Factors influencing health status and contact with health services	922	136159
41202#Z44#Z44 Fitting and adjustment of external prosthetic device	Health-related outcomes > Hospital in-patient > Diagnoses > Summary Information (diagnoses)	Chapter XXI Factors influencing health status and contact with health services	40	117241
41202#Z45#Z45 Adjustment and management of implanted device	Health-related outcomes > Hospital in-patient > Diagnoses > Summary Information (diagnoses)	Chapter XXI Factors influencing health status and contact with health services	1559	152605
41202#Z46#Z46 Fitting and adjustment of other devices	Health-related outcomes > Hospital in-patient > Diagnoses > Summary Information (diagnoses)	Chapter XXI Factors influencing health status and contact with health services	2756	98519
41202#Z47#Z47 Other orthopaedic follow-up care	Health-related outcomes > Hospital in-patient > Diagnoses > Summary Information (diagnoses)	Chapter XXI Factors influencing health status and contact with health services	1599	166870
41202#Z48#Z48 Other surgical follow-up care	Health-related outcomes > Hospital in-patient > Diagnoses > Summary Information (diagnoses)	Chapter XXI Factors influencing health status and contact with health services	507	177375
41202#Z50#Z50 Care involving use of rehabilitation procedures	Health-related outcomes > Hospital in-patient > Diagnoses > Summary Information (diagnoses)	Chapter XXI Factors influencing health status and contact with health services	109	177773
41202#Z51#Z51 Other medical care	Health-related outcomes > Hospital in-patient > Diagnoses > Summary Information (diagnoses)	Chapter XXI Factors influencing health status and contact with health services	98	153671
41202#Z52#Z52 Donors of organs and tissues	Health-related outcomes > Hospital in-patient > Diagnoses > Summary Information (diagnoses)	Chapter XXI Factors influencing health status and contact with health services	172	177710
41202#Z53#Z53 Persons encountering health services for specifie procedures| not carried out	Health-related outcomes > Hospital in-patient > Diagnoses > Summary Information (diagnoses)	Chapter XXI Factors influencing health status and contact with health services	799	177083
41202#Z71#Z71 Persons encountering health services for other counselling and medical advice| not elsewhere classified	Health-related outcomes > Hospital in-patient > Diagnoses > Summary Information (diagnoses)	Chapter XXI Factors influencing health status and contact with health services	139	177743
41202#Z73#Z73 Problems related to life-management difficulty	Health-related outcomes > Hospital in-patient > Diagnoses > Summary Information (diagnoses)	Chapter XXI Factors influencing health status and contact with health services	36	177846
41202#Z75#Z75 Problems related to medical facilities and other health care	Health-related outcomes > Hospital in-patient > Diagnoses > Summary Information (diagnoses)	Chapter XXI Factors influencing health status and contact with health services	21	177861
41202#Z76#Z76 Persons encountering health services in other circumstances	Health-related outcomes > Hospital in-patient > Diagnoses > Summary Information (diagnoses)	Chapter XXI Factors influencing health status and contact with health services	69	177813
41202#Z80#Z80 Family history of malignant neoplasm	Health-related outcomes > Hospital in-patient > Diagnoses > Summary Information (diagnoses)	Chapter XXI Factors influencing health status and contact with health services	226	145870
41202#Z85#Z85 Personal history of malignant neoplasm	Health-related outcomes > Hospital in-patient > Diagnoses > Summary Information (diagnoses)	Chapter XXI Factors influencing health status and contact with health services	194	149330
41202#Z86#Z86 Personal history of certain other diseases	Health-related outcomes > Hospital in-patient > Diagnoses > Summary Information (diagnoses)	Chapter XXI Factors influencing health status and contact with health services	35	177847
41202#Z87#Z87 Personal history of other diseases and conditions	Health-related outcomes > Hospital in-patient > Diagnoses > Summary Information (diagnoses)	Chapter XXI Factors influencing health status and contact with health services	125	177757
41202#BlockA00-A09#A00-A09 Intestinal infectious diseases	Health-related outcomes > Hospital in-patient > Diagnoses > Summary Information (diagnoses)	Chapter I Certain infectious and parasitic diseases	4102	156058
41202#BlockA15-A19#A15-A19 Tuberculosis	Health-related outcomes > Hospital in-patient > Diagnoses > Summary Information (diagnoses)	Chapter I Certain infectious and parasitic diseases	52	122133
41202#BlockA30-A49#A30-A49 Other bacterial diseases	Health-related outcomes > Hospital in-patient > Diagnoses > Summary Information (diagnoses)	Chapter I Certain infectious and parasitic diseases	2712	137503
41202#BlockA50-A64#A50-A64 Infections with a predominantly sexual mode of transmission	Health-related outcomes > Hospital in-patient > Diagnoses > Summary Information (diagnoses)	Chapter I Certain infectious and parasitic diseases	61	169177
41202#BlockA65-A69#A65-A69 Other spirochaetal diseases	Health-related outcomes > Hospital in-patient > Diagnoses > Summary Information (diagnoses)	Chapter I Certain infectious and parasitic diseases	20	169177
41202#BlockA80-A89#A80-A89 Viral infections of the central nervous system	Health-related outcomes > Hospital in-patient > Diagnoses > Summary Information (diagnoses)	Chapter I Certain infectious and parasitic diseases	136	169177
41202#BlockB00-B09#B00-B09 Viral infections characterized by skin and mucous membrane lesions	Health-related outcomes > Hospital in-patient > Diagnoses > Summary Information (diagnoses)	Chapter I Certain infectious and parasitic diseases	627	169177
41202#BlockB15-B19#B15-B19 Viral hepatitis	Health-related outcomes > Hospital in-patient > Diagnoses > Summary Information (diagnoses)	Chapter I Certain infectious and parasitic diseases	163	135952
41202#BlockB20-B24#B20-B24 Human immunodeficiency virus [HIV] disease	Health-related outcomes > Hospital in-patient > Diagnoses > Summary Information (diagnoses)	Chapter I Certain infectious and parasitic diseases	41	77770
41202#BlockB25-B34#B25-B34 Other viral diseases	Health-related outcomes > Hospital in-patient > Diagnoses > Summary Information (diagnoses)	Chapter I Certain infectious and parasitic diseases	848	151231
41202#BlockB35-B49#B35-B49 Mycoses	Health-related outcomes > Hospital in-patient > Diagnoses > Summary Information (diagnoses)	Chapter I Certain infectious and parasitic diseases	378	169177
41202#BlockB50-B64#B50-B64 Protozoal diseases	Health-related outcomes > Hospital in-patient > Diagnoses > Summary Information (diagnoses)	Chapter I Certain infectious and parasitic diseases	79	122270
41202#BlockB65-B83#B65-B83 Helminthiases	Health-related outcomes > Hospital in-patient > Diagnoses > Summary Information (diagnoses)	Chapter I Certain infectious and parasitic diseases	20	169177
41202#BlockB99-B99#B99-B99 Other infectious diseases	Health-related outcomes > Hospital in-patient > Diagnoses > Summary Information (diagnoses)	Chapter I Certain infectious and parasitic diseases	60	123859
41202#BlockC00-C14#C00-C14 Malignant neoplasms of lip| oral cavity and pharynx	Health-related outcomes > Hospital in-patient > Diagnoses > Summary Information (diagnoses)	Chapter II Neoplasms	507	94164
41202#BlockC15-C26#C15-C26 Malignant neoplasms of digestive organs	Health-related outcomes > Hospital in-patient > Diagnoses > Summary Information (diagnoses)	Chapter II Neoplasms	4311	102741
41202#BlockC30-C39#C30-C39 Malignant neoplasms of respiratory and intrathoracic organs	Health-related outcomes > Hospital in-patient > Diagnoses > Summary Information (diagnoses)	Chapter II Neoplasms	1428	107660
41202#BlockC40-C41#C40-C41 Malignant neoplasms of bone and articular cartilage	Health-related outcomes > Hospital in-patient > Diagnoses > Summary Information (diagnoses)	Chapter II Neoplasms	68	100957
41202#BlockC43-C44#C43-C44 Melanoma and other malignant neoplasms of skin	Health-related outcomes > Hospital in-patient > Diagnoses > Summary Information (diagnoses)	Chapter II Neoplasms	8931	114490
41202#BlockC45-C49#C45-C49 Malignant neoplasms of mesothelial and soft tissue	Health-related outcomes > Hospital in-patient > Diagnoses > Summary Information (diagnoses)	Chapter II Neoplasms	397	107087
41202#BlockC50-C50#C50-C50 Malignant neoplasm of breast	Health-related outcomes > Hospital in-patient > Diagnoses > Summary Information (diagnoses)	Chapter II Neoplasms	5766	71250
41202#BlockC51-C58#C51-C58 Malignant neoplasms of female genital organs	Health-related outcomes > Hospital in-patient > Diagnoses > Summary Information (diagnoses)	Chapter II Neoplasms	1463	70753
41202#BlockC60-C63#C60-C63 Malignant neoplasms of male genital organs	Health-related outcomes > Hospital in-patient > Diagnoses > Summary Information (diagnoses)	Chapter II Neoplasms	3826	59637
41202#BlockC64-C68#C64-C68 Malignant neoplasms of urinary tract	Health-related outcomes > Hospital in-patient > Diagnoses > Summary Information (diagnoses)	Chapter II Neoplasms	1889	84000
41202#BlockC69-C72#C69-C72 Malignant neoplasms of eye| brain and other parts of central nervous system	Health-related outcomes > Hospital in-patient > Diagnoses > Summary Information (diagnoses)	Chapter II Neoplasms	438	110509
41202#BlockC73-C75#C73-C75 Malignant neoplasms of thyroid and other endocrine glands	Health-related outcomes > Hospital in-patient > Diagnoses > Summary Information (diagnoses)	Chapter II Neoplasms	242	102502
41202#BlockC76-C80#C76-C80 Malignant neoplasms of ill-defined| secondary and unspecified sites	Health-related outcomes > Hospital in-patient > Diagnoses > Summary Information (diagnoses)	Chapter II Neoplasms	2944	130390
41202#BlockC81-C96#C81-C96 Malignant neoplasms| stated or presumed to be primary| of lymphoid| haematopoietic and related tissue	Health-related outcomes > Hospital in-patient > Diagnoses > Summary Information (diagnoses)	Chapter II Neoplasms	2005	105142
41202#BlockC97-C97#C97-C97 Malignant neoplasms of independent (primary) multiple sites	Health-related outcomes > Hospital in-patient > Diagnoses > Summary Information (diagnoses)	Chapter II Neoplasms	327	104609
41202#BlockD00-D09#D00-D09 In situ neoplasms	Health-related outcomes > Hospital in-patient > Diagnoses > Summary Information (diagnoses)	Chapter II Neoplasms	2611	101251
41202#BlockD10-D36#D10-D36 Benign neoplasms	Health-related outcomes > Hospital in-patient > Diagnoses > Summary Information (diagnoses)	Chapter II Neoplasms	21614	116802
41202#BlockD37-D48#D37-D48 Neoplasms of uncertain or unknown behaviour	Health-related outcomes > Hospital in-patient > Diagnoses > Summary Information (diagnoses)	Chapter II Neoplasms	2251	109635
41202#BlockD50-D53#D50-D53 Nutritional anaemias	Health-related outcomes > Hospital in-patient > Diagnoses > Summary Information (diagnoses)	Chapter III Diseases of the blood and blood-forming organs and certain disorders involving the immune mechanism	3578	154942
41202#BlockD55-D59#D55-D59 Haemolytic anaemias	Health-related outcomes > Hospital in-patient > Diagnoses > Summary Information (diagnoses)	Chapter III Diseases of the blood and blood-forming organs and certain disorders involving the immune mechanism	68	170097
41202#BlockD60-D64#D60-D64 Aplastic and other anaemias	Health-related outcomes > Hospital in-patient > Diagnoses > Summary Information (diagnoses)	Chapter III Diseases of the blood and blood-forming organs and certain disorders involving the immune mechanism	3392	170097
41202#BlockD65-D69#D65-D69 Coagulation defects| purpura and other haemorrhagic conditions	Health-related outcomes > Hospital in-patient > Diagnoses > Summary Information (diagnoses)	Chapter III Diseases of the blood and blood-forming organs and certain disorders involving the immune mechanism	425	137854
41202#BlockD70-D77#D70-D77 Other diseases of blood and blood-forming organs	Health-related outcomes > Hospital in-patient > Diagnoses > Summary Information (diagnoses)	Chapter III Diseases of the blood and blood-forming organs and certain disorders involving the immune mechanism	958	159757
41202#BlockD80-D89#D80-D89 Certain disorders involving the immune mechanism	Health-related outcomes > Hospital in-patient > Diagnoses > Summary Information (diagnoses)	Chapter III Diseases of the blood and blood-forming organs and certain disorders involving the immune mechanism	311	154102
41202#BlockE00-E07#E00-E07 Disorders of thyroid gland	Health-related outcomes > Hospital in-patient > Diagnoses > Summary Information (diagnoses)	Chapter IV Endocrine, nutritional and metabolic diseases	1136	114371
41202#BlockE10-E14#E10-E14 Diabetes mellitus	Health-related outcomes > Hospital in-patient > Diagnoses > Summary Information (diagnoses)	Chapter IV Endocrine, nutritional and metabolic diseases	956	122084
41202#BlockE15-E16#E15-E16 Other disorders of glucose regulation and pancreatic internal secretion	Health-related outcomes > Hospital in-patient > Diagnoses > Summary Information (diagnoses)	Chapter IV Endocrine, nutritional and metabolic diseases	306	126005
41202#BlockE20-E35#E20-E35 Disorders of other endocrine glands	Health-related outcomes > Hospital in-patient > Diagnoses > Summary Information (diagnoses)	Chapter IV Endocrine, nutritional and metabolic diseases	850	146937
41202#BlockE50-E64#E50-E64 Other nutritional deficiencies	Health-related outcomes > Hospital in-patient > Diagnoses > Summary Information (diagnoses)	Chapter IV Endocrine, nutritional and metabolic diseases	168	172679
41202#BlockE65-E68#E65-E68 Obesity and other hyperalimentation	Health-related outcomes > Hospital in-patient > Diagnoses > Summary Information (diagnoses)	Chapter IV Endocrine, nutritional and metabolic diseases	312	129151
41202#BlockE70-E90#E70-E90 Metabolic disorders	Health-related outcomes > Hospital in-patient > Diagnoses > Summary Information (diagnoses)	Chapter IV Endocrine, nutritional and metabolic diseases	1881	150224
41202#BlockF00-F09#F00-F09 Organic| including symptomatic| mental disorders	Health-related outcomes > Hospital in-patient > Diagnoses > Summary Information (diagnoses)	Chapter V Mental and behavioural disorders	456	135611
41202#BlockF10-F19#F10-F19 Mental and behavioural disorders due to psychoactive substance use	Health-related outcomes > Hospital in-patient > Diagnoses > Summary Information (diagnoses)	Chapter V Mental and behavioural disorders	591	110307
41202#BlockF20-F29#F20-F29 Schizophrenia| schizotypal and delusional disorders	Health-related outcomes > Hospital in-patient > Diagnoses > Summary Information (diagnoses)	Chapter V Mental and behavioural disorders	287	174993
41202#BlockF30-F39#F30-F39 Mood [affective] disorders	Health-related outcomes > Hospital in-patient > Diagnoses > Summary Information (diagnoses)	Chapter V Mental and behavioural disorders	973	174993
41202#BlockF40-F48#F40-F48 Neurotic| stress-related and somatoform disorders	Health-related outcomes > Hospital in-patient > Diagnoses > Summary Information (diagnoses)	Chapter V Mental and behavioural disorders	768	153676
41202#BlockF50-F59#F50-F59 Behavioural syndromes associated with physiological disturbances and physical factors	Health-related outcomes > Hospital in-patient > Diagnoses > Summary Information (diagnoses)	Chapter V Mental and behavioural disorders	114	106052
41202#BlockF60-F69#F60-F69 Disorders of adult personality and behaviour	Health-related outcomes > Hospital in-patient > Diagnoses > Summary Information (diagnoses)	Chapter V Mental and behavioural disorders	86	174993
41202#BlockF99-F99#F99-F99 Unspecified mental disorder	Health-related outcomes > Hospital in-patient > Diagnoses > Summary Information (diagnoses)	Chapter V Mental and behavioural disorders	65	174993
41202#BlockG00-G09#G00-G09 Inflammatory diseases of the central nervous system	Health-related outcomes > Hospital in-patient > Diagnoses > Summary Information (diagnoses)	Chapter VI Diseases of the nervous system	198	145623
41202#BlockG10-G14#G10-G14 Systemic atrophies primarily affecting the central nervous system	Health-related outcomes > Hospital in-patient > Diagnoses > Summary Information (diagnoses)	Chapter VI Diseases of the nervous system	178	129114
41202#BlockG20-G26#G20-G26 Extrapyramidal and movement disorders	Health-related outcomes > Hospital in-patient > Diagnoses > Summary Information (diagnoses)	Chapter VI Diseases of the nervous system	429	139181
41202#BlockG30-G32#G30-G32 Other degenerative diseases of the nervous system	Health-related outcomes > Hospital in-patient > Diagnoses > Summary Information (diagnoses)	Chapter VI Diseases of the nervous system	201	143274
41202#BlockG35-G37#G35-G37 Demyelinating diseases of the central nervous system	Health-related outcomes > Hospital in-patient > Diagnoses > Summary Information (diagnoses)	Chapter VI Diseases of the nervous system	445	131761
41202#BlockG40-G47#G40-G47 Episodic and paroxysmal disorders	Health-related outcomes > Hospital in-patient > Diagnoses > Summary Information (diagnoses)	Chapter VI Diseases of the nervous system	4667	138276
41202#BlockG50-G59#G50-G59 Nerve| nerve root and plexus disorders	Health-related outcomes > Hospital in-patient > Diagnoses > Summary Information (diagnoses)	Chapter VI Diseases of the nervous system	6987	135380
41202#BlockG60-G64#G60-G64 Polyneuropathies and other disorders of the peripheral nervous system	Health-related outcomes > Hospital in-patient > Diagnoses > Summary Information (diagnoses)	Chapter VI Diseases of the nervous system	387	124586
41202#BlockG70-G73#G70-G73 Diseases of myoneural junction and muscle	Health-related outcomes > Hospital in-patient > Diagnoses > Summary Information (diagnoses)	Chapter VI Diseases of the nervous system	172	131373
41202#BlockG80-G83#G80-G83 Cerebral palsy and other paralytic syndromes	Health-related outcomes > Hospital in-patient > Diagnoses > Summary Information (diagnoses)	Chapter VI Diseases of the nervous system	353	141004
41202#BlockG90-G99#G90-G99 Other disorders of the nervous system	Health-related outcomes > Hospital in-patient > Diagnoses > Summary Information (diagnoses)	Chapter VI Diseases of the nervous system	794	136526
41202#BlockH00-H06#H00-H06 Disorders of eyelid| lacrimal system and orbit	Health-related outcomes > Hospital in-patient > Diagnoses > Summary Information (diagnoses)	Chapter VII Diseases of the eye and adnexa	4982	144551
41202#BlockH10-H13#H10-H13 Disorders of conjunctiva	Health-related outcomes > Hospital in-patient > Diagnoses > Summary Information (diagnoses)	Chapter VII Diseases of the eye and adnexa	339	153631
41202#BlockH15-H22#H15-H22 Disorders of sclera| cornea| iris and ciliary body	Health-related outcomes > Hospital in-patient > Diagnoses > Summary Information (diagnoses)	Chapter VII Diseases of the eye and adnexa	489	153631
41202#BlockH25-H28#H25-H28 Disorders of lens	Health-related outcomes > Hospital in-patient > Diagnoses > Summary Information (diagnoses)	Chapter VII Diseases of the eye and adnexa	16391	143130
41202#BlockH30-H36#H30-H36 Disorders of choroid and retina	Health-related outcomes > Hospital in-patient > Diagnoses > Summary Information (diagnoses)	Chapter VII Diseases of the eye and adnexa	3354	135022
41202#BlockH40-H42#H40-H42 Glaucoma	Health-related outcomes > Hospital in-patient > Diagnoses > Summary Information (diagnoses)	Chapter VII Diseases of the eye and adnexa	1331	153631
41202#BlockH43-H45#H43-H45 Disorders of vitreous body and globe	Health-related outcomes > Hospital in-patient > Diagnoses > Summary Information (diagnoses)	Chapter VII Diseases of the eye and adnexa	437	153631
41202#BlockH46-H48#H46-H48 Disorders of optic nerve and visual pathways	Health-related outcomes > Hospital in-patient > Diagnoses > Summary Information (diagnoses)	Chapter VII Diseases of the eye and adnexa	70	153631
41202#BlockH49-H52#H49-H52 Disorders of ocular muscles| binocular movement| accommodation and refraction	Health-related outcomes > Hospital in-patient > Diagnoses > Summary Information (diagnoses)	Chapter VII Diseases of the eye and adnexa	673	143354
41202#BlockH53-H54#H53-H54 Visual disturbances and blindness	Health-related outcomes > Hospital in-patient > Diagnoses > Summary Information (diagnoses)	Chapter VII Diseases of the eye and adnexa	487	153631
41202#BlockH55-H59#H55-H59 Other disorders of eye and adnexa	Health-related outcomes > Hospital in-patient > Diagnoses > Summary Information (diagnoses)	Chapter VII Diseases of the eye and adnexa	304	153631
41202#BlockH60-H62#H60-H62 Diseases of external ear	Health-related outcomes > Hospital in-patient > Diagnoses > Summary Information (diagnoses)	Chapter VIII Diseases of the ear and mastoid process	620	174678
41202#BlockH65-H75#H65-H75 Diseases of middle ear and mastoid	Health-related outcomes > Hospital in-patient > Diagnoses > Summary Information (diagnoses)	Chapter VIII Diseases of the ear and mastoid process	1418	162246
41202#BlockH80-H83#H80-H83 Diseases of inner ear	Health-related outcomes > Hospital in-patient > Diagnoses > Summary Information (diagnoses)	Chapter VIII Diseases of the ear and mastoid process	826	162013
41202#BlockH90-H95#H90-H95 Other disorders of ear	Health-related outcomes > Hospital in-patient > Diagnoses > Summary Information (diagnoses)	Chapter VIII Diseases of the ear and mastoid process	646	174678
41202#BlockI05-I09#I05-I09 Chronic rheumatic heart diseases	Health-related outcomes > Hospital in-patient > Diagnoses > Summary Information (diagnoses)	Chapter IX Diseases of the circulatory system	403	110353
41202#BlockI10-I15#I10-I15 Hypertensive diseases	Health-related outcomes > Hospital in-patient > Diagnoses > Summary Information (diagnoses)	Chapter IX Diseases of the circulatory system	901	132305
41202#BlockI20-I25#I20-I25 Ischaemic heart diseases	Health-related outcomes > Hospital in-patient > Diagnoses > Summary Information (diagnoses)	Chapter IX Diseases of the circulatory system	12198	86129
41202#BlockI26-I28#I26-I28 Pulmonary heart disease and diseases of pulmonary circulation	Health-related outcomes > Hospital in-patient > Diagnoses > Summary Information (diagnoses)	Chapter IX Diseases of the circulatory system	1889	112097
41202#BlockI30-I52#I30-I52 Other forms of heart disease	Health-related outcomes > Hospital in-patient > Diagnoses > Summary Information (diagnoses)	Chapter IX Diseases of the circulatory system	9445	96679
41202#BlockI60-I69#I60-I69 Cerebrovascular diseases	Health-related outcomes > Hospital in-patient > Diagnoses > Summary Information (diagnoses)	Chapter IX Diseases of the circulatory system	3962	100954
41202#BlockI70-I79#I70-I79 Diseases of arteries| arterioles and capillaries	Health-related outcomes > Hospital in-patient > Diagnoses > Summary Information (diagnoses)	Chapter IX Diseases of the circulatory system	2028	90879
41202#BlockI80-I89#I80-I89 Diseases of veins| lymphatic vessels and lymph nodes| not elsewhere classified	Health-related outcomes > Hospital in-patient > Diagnoses > Summary Information (diagnoses)	Chapter IX Diseases of the circulatory system	13661	133168
41202#BlockI95-I99#I95-I99 Other and unspecified disorders of the circulatory system	Health-related outcomes > Hospital in-patient > Diagnoses > Summary Information (diagnoses)	Chapter IX Diseases of the circulatory system	859	100578
41202#BlockJ00-J06#J00-J06 Acute upper respiratory infections	Health-related outcomes > Hospital in-patient > Diagnoses > Summary Information (diagnoses)	Chapter X Diseases of the respiratory system	1014	159630
41202#BlockJ09-J18#J09-J18 Influenza and pneumonia	Health-related outcomes > Hospital in-patient > Diagnoses > Summary Information (diagnoses)	Chapter X Diseases of the respiratory system	5556	132987
41202#BlockJ20-J22#J20-J22 Other acute lower respiratory infections	Health-related outcomes > Hospital in-patient > Diagnoses > Summary Information (diagnoses)	Chapter X Diseases of the respiratory system	3070	142734
41202#BlockJ30-J39#J30-J39 Other diseases of upper respiratory tract	Health-related outcomes > Hospital in-patient > Diagnoses > Summary Information (diagnoses)	Chapter X Diseases of the respiratory system	6237	126979
41202#BlockJ40-J47#J40-J47 Chronic lower respiratory diseases	Health-related outcomes > Hospital in-patient > Diagnoses > Summary Information (diagnoses)	Chapter X Diseases of the respiratory system	3721	159630
41202#BlockJ60-J70#J60-J70 Lung diseases due to external agents	Health-related outcomes > Hospital in-patient > Diagnoses > Summary Information (diagnoses)	Chapter X Diseases of the respiratory system	388	111211
41202#BlockJ80-J84#J80-J84 Other respiratory diseases principally affecting the interstitium	Health-related outcomes > Hospital in-patient > Diagnoses > Summary Information (diagnoses)	Chapter X Diseases of the respiratory system	438	125315
41202#BlockJ85-J86#J85-J86 Suppurative and necrotic conditions of lower respiratory tract	Health-related outcomes > Hospital in-patient > Diagnoses > Summary Information (diagnoses)	Chapter X Diseases of the respiratory system	152	110102
41202#BlockJ90-J94#J90-J94 Other diseases of pleura	Health-related outcomes > Hospital in-patient > Diagnoses > Summary Information (diagnoses)	Chapter X Diseases of the respiratory system	1145	123378
41202#BlockJ95-J99#J95-J99 Other diseases of the respiratory system	Health-related outcomes > Hospital in-patient > Diagnoses > Summary Information (diagnoses)	Chapter X Diseases of the respiratory system	837	140074
41202#BlockK00-K14#K00-K14 Diseases of oral cavity| salivary glands and jaws	Health-related outcomes > Hospital in-patient > Diagnoses > Summary Information (diagnoses)	Chapter XI Diseases of the digestive system	8088	104524
41202#BlockK20-K31#K20-K31 Diseases of oesophagus| stomach and duodenum	Health-related outcomes > Hospital in-patient > Diagnoses > Summary Information (diagnoses)	Chapter XI Diseases of the digestive system	27322	102634
41202#BlockK35-K38#K35-K38 Diseases of appendix	Health-related outcomes > Hospital in-patient > Diagnoses > Summary Information (diagnoses)	Chapter XI Diseases of the digestive system	1903	98225
41202#BlockK40-K46#K40-K46 Hernia	Health-related outcomes > Hospital in-patient > Diagnoses > Summary Information (diagnoses)	Chapter XI Diseases of the digestive system	17059	68015
41202#BlockK50-K52#K50-K52 Noninfective enteritis and colitis	Health-related outcomes > Hospital in-patient > Diagnoses > Summary Information (diagnoses)	Chapter XI Diseases of the digestive system	6793	97978
41202#BlockK55-K64#K55-K64 Other diseases of intestines	Health-related outcomes > Hospital in-patient > Diagnoses > Summary Information (diagnoses)	Chapter XI Diseases of the digestive system	30364	99342
41202#BlockK65-K67#K65-K67 Diseases of peritoneum	Health-related outcomes > Hospital in-patient > Diagnoses > Summary Information (diagnoses)	Chapter XI Diseases of the digestive system	475	104524
41202#BlockK70-K77#K70-K77 Diseases of liver	Health-related outcomes > Hospital in-patient > Diagnoses > Summary Information (diagnoses)	Chapter XI Diseases of the digestive system	1102	86851
41202#BlockK80-K87#K80-K87 Disorders of gallbladder| biliary tract and pancreas	Health-related outcomes > Hospital in-patient > Diagnoses > Summary Information (diagnoses)	Chapter XI Diseases of the digestive system	9146	88227
41202#BlockK90-K93#K90-K93 Other diseases of the digestive system	Health-related outcomes > Hospital in-patient > Diagnoses > Summary Information (diagnoses)	Chapter XI Diseases of the digestive system	5303	91719
41202#BlockL00-L08#L00-L08 Infections of the skin and subcutaneous tissue	Health-related outcomes > Hospital in-patient > Diagnoses > Summary Information (diagnoses)	Chapter XII Diseases of the skin and subcutaneous tissue	4819	129521
41202#BlockL10-L14#L10-L14 Bullous disorders	Health-related outcomes > Hospital in-patient > Diagnoses > Summary Information (diagnoses)	Chapter XII Diseases of the skin and subcutaneous tissue	67	121139
41202#BlockL20-L30#L20-L30 Dermatitis and eczema	Health-related outcomes > Hospital in-patient > Diagnoses > Summary Information (diagnoses)	Chapter XII Diseases of the skin and subcutaneous tissue	651	146827
41202#BlockL40-L45#L40-L45 Papulosquamous disorders	Health-related outcomes > Hospital in-patient > Diagnoses > Summary Information (diagnoses)	Chapter XII Diseases of the skin and subcutaneous tissue	573	147894
41202#BlockL50-L54#L50-L54 Urticaria and erythema	Health-related outcomes > Hospital in-patient > Diagnoses > Summary Information (diagnoses)	Chapter XII Diseases of the skin and subcutaneous tissue	254	138471
41202#BlockL55-L59#L55-L59 Radiation-related disorders of the skin and subcutaneous tissue	Health-related outcomes > Hospital in-patient > Diagnoses > Summary Information (diagnoses)	Chapter XII Diseases of the skin and subcutaneous tissue	1352	148569
41202#BlockL60-L75#L60-L75 Disorders of skin appendages	Health-related outcomes > Hospital in-patient > Diagnoses > Summary Information (diagnoses)	Chapter XII Diseases of the skin and subcutaneous tissue	4768	154746
41202#BlockL80-L99#L80-L99 Other disorders of the skin and subcutaneous tissue	Health-related outcomes > Hospital in-patient > Diagnoses > Summary Information (diagnoses)	Chapter XII Diseases of the skin and subcutaneous tissue	7026	154601
41202#BlockM00-M03#M00-M03 Infectious arthropathies	Health-related outcomes > Hospital in-patient > Diagnoses > Summary Information (diagnoses)	Chapter XIII Diseases of the musculoskeletal system and connective tissue	234	97066
41202#BlockM05-M14#M05-M14 Inflammatory polyarthropathies	Health-related outcomes > Hospital in-patient > Diagnoses > Summary Information (diagnoses)	Chapter XIII Diseases of the musculoskeletal system and connective tissue	2180	114852
41202#BlockM15-M19#M15-M19 Arthrosis	Health-related outcomes > Hospital in-patient > Diagnoses > Summary Information (diagnoses)	Chapter XIII Diseases of the musculoskeletal system and connective tissue	18530	120163
41202#BlockM20-M25#M20-M25 Other joint disorders	Health-related outcomes > Hospital in-patient > Diagnoses > Summary Information (diagnoses)	Chapter XIII Diseases of the musculoskeletal system and connective tissue	17454	116040
41202#BlockM40-M43#M40-M43 Deforming dorsopathies	Health-related outcomes > Hospital in-patient > Diagnoses > Summary Information (diagnoses)	Chapter XIII Diseases of the musculoskeletal system and connective tissue	698	97337
41202#BlockM45-M49#M45-M49 Spondylopathies	Health-related outcomes > Hospital in-patient > Diagnoses > Summary Information (diagnoses)	Chapter XIII Diseases of the musculoskeletal system and connective tissue	3284	123879
41202#BlockM50-M54#M50-M54 Other dorsopathies	Health-related outcomes > Hospital in-patient > Diagnoses > Summary Information (diagnoses)	Chapter XIII Diseases of the musculoskeletal system and connective tissue	8404	118136
41202#BlockM60-M63#M60-M63 Disorders of muscles	Health-related outcomes > Hospital in-patient > Diagnoses > Summary Information (diagnoses)	Chapter XIII Diseases of the musculoskeletal system and connective tissue	340	115166
41202#BlockM65-M68#M65-M68 Disorders of synovium and tendon	Health-related outcomes > Hospital in-patient > Diagnoses > Summary Information (diagnoses)	Chapter XIII Diseases of the musculoskeletal system and connective tissue	3823	112370
41202#BlockM70-M79#M70-M79 Other soft tissue disorders	Health-related outcomes > Hospital in-patient > Diagnoses > Summary Information (diagnoses)	Chapter XIII Diseases of the musculoskeletal system and connective tissue	13215	120855
41202#BlockM80-M85#M80-M85 Disorders of bone density and structure	Health-related outcomes > Hospital in-patient > Diagnoses > Summary Information (diagnoses)	Chapter XIII Diseases of the musculoskeletal system and connective tissue	1935	93775
41202#BlockM86-M90#M86-M90 Other osteopathies	Health-related outcomes > Hospital in-patient > Diagnoses > Summary Information (diagnoses)	Chapter XIII Diseases of the musculoskeletal system and connective tissue	928	128826
41202#BlockM91-M94#M91-M94 Chondropathies	Health-related outcomes > Hospital in-patient > Diagnoses > Summary Information (diagnoses)	Chapter XIII Diseases of the musculoskeletal system and connective tissue	357	110894
41202#BlockM95-M99#M95-M99 Other disorders of the musculoskeletal system and connective tissue	Health-related outcomes > Hospital in-patient > Diagnoses > Summary Information (diagnoses)	Chapter XIII Diseases of the musculoskeletal system and connective tissue	404	128826
41202#BlockN00-N08#N00-N08 Glomerular diseases	Health-related outcomes > Hospital in-patient > Diagnoses > Summary Information (diagnoses)	Chapter XIV Diseases of the genitourinary system	411	121807
41202#BlockN10-N16#N10-N16 Renal tubulo-interstitial diseases	Health-related outcomes > Hospital in-patient > Diagnoses > Summary Information (diagnoses)	Chapter XIV Diseases of the genitourinary system	1893	135579
41202#BlockN17-N19#N17-N19 Renal failure	Health-related outcomes > Hospital in-patient > Diagnoses > Summary Information (diagnoses)	Chapter XIV Diseases of the genitourinary system	1404	105625
41202#BlockN20-N23#N20-N23 Urolithiasis	Health-related outcomes > Hospital in-patient > Diagnoses > Summary Information (diagnoses)	Chapter XIV Diseases of the genitourinary system	3187	95356
41202#BlockN25-N29#N25-N29 Other disorders of kidney and ureter	Health-related outcomes > Hospital in-patient > Diagnoses > Summary Information (diagnoses)	Chapter XIV Diseases of the genitourinary system	379	120489
41202#BlockN30-N39#N30-N39 Other diseases of urinary system	Health-related outcomes > Hospital in-patient > Diagnoses > Summary Information (diagnoses)	Chapter XIV Diseases of the genitourinary system	11339	122488
41202#BlockN40-N51#N40-N51 Diseases of male genital organs	Health-related outcomes > Hospital in-patient > Diagnoses > Summary Information (diagnoses)	Chapter XIV Diseases of the genitourinary system	7579	66523
41202#BlockN60-N64#N60-N64 Disorders of breast	Health-related outcomes > Hospital in-patient > Diagnoses > Summary Information (diagnoses)	Chapter XIV Diseases of the genitourinary system	2312	71802
41202#BlockN70-N77#N70-N77 Inflammatory diseases of female pelvic organs	Health-related outcomes > Hospital in-patient > Diagnoses > Summary Information (diagnoses)	Chapter XIV Diseases of the genitourinary system	1239	69056
41202#BlockN80-N98#N80-N98 Noninflammatory disorders of female genital tract	Health-related outcomes > Hospital in-patient > Diagnoses > Summary Information (diagnoses)	Chapter XIV Diseases of the genitourinary system	20576	69061
41202#BlockN99-N99#N99-N99 Other disorders of the genitourinary system	Health-related outcomes > Hospital in-patient > Diagnoses > Summary Information (diagnoses)	Chapter XIV Diseases of the genitourinary system	388	88980
41202#BlockO00-O08#O00-O08 Pregnancy with abortive outcome	Health-related outcomes > Hospital in-patient > Diagnoses > Summary Information (diagnoses)	Chapter XV Pregnancy, childbirth and the puerperium	1693	91035
41202#BlockO10-O16#O10-O16 Oedema| proteinuria and hypertensive disorders in pregnancy| childbirth and the puerperium	Health-related outcomes > Hospital in-patient > Diagnoses > Summary Information (diagnoses)	Chapter XV Pregnancy, childbirth and the puerperium	428	91035
41202#BlockO20-O29#O20-O29 Other maternal disorders predominantly related to pregnancy	Health-related outcomes > Hospital in-patient > Diagnoses > Summary Information (diagnoses)	Chapter XV Pregnancy, childbirth and the puerperium	1260	91035
41202#BlockO30-O48#O30-O48 Maternal care related to the fetus and amniotic cavity and possible delivery problems	Health-related outcomes > Hospital in-patient > Diagnoses > Summary Information (diagnoses)	Chapter XV Pregnancy, childbirth and the puerperium	2395	91035
41202#BlockO60-O75#O60-O75 Complications of labour and delivery	Health-related outcomes > Hospital in-patient > Diagnoses > Summary Information (diagnoses)	Chapter XV Pregnancy, childbirth and the puerperium	3621	91035
41202#BlockO80-O84#O80-O84 Delivery	Health-related outcomes > Hospital in-patient > Diagnoses > Summary Information (diagnoses)	Chapter XV Pregnancy, childbirth and the puerperium	1160	91035
41202#BlockO85-O92#O85-O92 Complications predominantly related to the puerperium	Health-related outcomes > Hospital in-patient > Diagnoses > Summary Information (diagnoses)	Chapter XV Pregnancy, childbirth and the puerperium	113	91035
41202#BlockO94-O99#O94-O99 Other obstetric conditions| not elsewhere classified	Health-related outcomes > Hospital in-patient > Diagnoses > Summary Information (diagnoses)	Chapter XV Pregnancy, childbirth and the puerperium	319	91035
41202#BlockQ00-Q07#Q00-Q07 Congenital malformations of the nervous system	Health-related outcomes > Hospital in-patient > Diagnoses > Summary Information (diagnoses)	Chapter XVII Congenital malformations, deformations and chromosomal abnormalities	41	135033
41202#BlockQ10-Q18#Q10-Q18 Congenital malformations of eye| ear| face and neck	Health-related outcomes > Hospital in-patient > Diagnoses > Summary Information (diagnoses)	Chapter XVII Congenital malformations, deformations and chromosomal abnormalities	113	176625
41202#BlockQ20-Q28#Q20-Q28 Congenital malformations of the circulatory system	Health-related outcomes > Hospital in-patient > Diagnoses > Summary Information (diagnoses)	Chapter XVII Congenital malformations, deformations and chromosomal abnormalities	335	160127
41202#BlockQ30-Q34#Q30-Q34 Congenital malformations of the respiratory system	Health-related outcomes > Hospital in-patient > Diagnoses > Summary Information (diagnoses)	Chapter XVII Congenital malformations, deformations and chromosomal abnormalities	25	176625
41202#BlockQ38-Q45#Q38-Q45 Other congenital malformations of the digestive system	Health-related outcomes > Hospital in-patient > Diagnoses > Summary Information (diagnoses)	Chapter XVII Congenital malformations, deformations and chromosomal abnormalities	194	137813
41202#BlockQ50-Q56#Q50-Q56 Congenital malformations of genital organs	Health-related outcomes > Hospital in-patient > Diagnoses > Summary Information (diagnoses)	Chapter XVII Congenital malformations, deformations and chromosomal abnormalities	127	176625
41202#BlockQ60-Q64#Q60-Q64 Congenital malformations of the urinary system	Health-related outcomes > Hospital in-patient > Diagnoses > Summary Information (diagnoses)	Chapter XVII Congenital malformations, deformations and chromosomal abnormalities	78	176625
41202#BlockQ65-Q79#Q65-Q79 Congenital malformations and deformations of the musculoskeletal system	Health-related outcomes > Hospital in-patient > Diagnoses > Summary Information (diagnoses)	Chapter XVII Congenital malformations, deformations and chromosomal abnormalities	161	142058
41202#BlockQ80-Q89#Q80-Q89 Other congenital malformations	Health-related outcomes > Hospital in-patient > Diagnoses > Summary Information (diagnoses)	Chapter XVII Congenital malformations, deformations and chromosomal abnormalities	177	151987
41202#BlockR00-R09#R00-R09 Symptoms and signs involving the circulatory and respiratory systems	Health-related outcomes > Hospital in-patient > Diagnoses > Summary Information (diagnoses)	Chapter XVIII Symptoms, signs and abnormal clinical and laboratory findings, not elsewhere classified	20879	107139
41202#BlockR10-R19#R10-R19 Symptoms and signs involving the digestive system and abdomen	Health-related outcomes > Hospital in-patient > Diagnoses > Summary Information (diagnoses)	Chapter XVIII Symptoms, signs and abnormal clinical and laboratory findings, not elsewhere classified	23520	102319
41202#BlockR20-R23#R20-R23 Symptoms and signs involving the skin and subcutaneous tissue	Health-related outcomes > Hospital in-patient > Diagnoses > Summary Information (diagnoses)	Chapter XVIII Symptoms, signs and abnormal clinical and laboratory findings, not elsewhere classified	1849	117670
41202#BlockR25-R29#R25-R29 Symptoms and signs involving the nervous and musculoskeletal systems	Health-related outcomes > Hospital in-patient > Diagnoses > Summary Information (diagnoses)	Chapter XVIII Symptoms, signs and abnormal clinical and laboratory findings, not elsewhere classified	1545	105478
41202#BlockR30-R39#R30-R39 Symptoms and signs involving the urinary system	Health-related outcomes > Hospital in-patient > Diagnoses > Summary Information (diagnoses)	Chapter XVIII Symptoms, signs and abnormal clinical and laboratory findings, not elsewhere classified	10544	87727
41202#BlockR40-R46#R40-R46 Symptoms and signs involving cognition| perception| emotional state and behaviour	Health-related outcomes > Hospital in-patient > Diagnoses > Summary Information (diagnoses)	Chapter XVIII Symptoms, signs and abnormal clinical and laboratory findings, not elsewhere classified	2348	100896
41202#BlockR47-R49#R47-R49 Symptoms and signs involving speech and voice	Health-related outcomes > Hospital in-patient > Diagnoses > Summary Information (diagnoses)	Chapter XVIII Symptoms, signs and abnormal clinical and laboratory findings, not elsewhere classified	581	108832
41202#BlockR50-R69#R50-R69 General symptoms and signs	Health-related outcomes > Hospital in-patient > Diagnoses > Summary Information (diagnoses)	Chapter XVIII Symptoms, signs and abnormal clinical and laboratory findings, not elsewhere classified	14967	113827
41202#BlockR70-R79#R70-R79 Abnormal findings on examination of blood| without diagnosis	Health-related outcomes > Hospital in-patient > Diagnoses > Summary Information (diagnoses)	Chapter XVIII Symptoms, signs and abnormal clinical and laboratory findings, not elsewhere classified	2333	60523
41202#BlockR80-R82#R80-R82 Abnormal findings on examination of urine| without diagnosis	Health-related outcomes > Hospital in-patient > Diagnoses > Summary Information (diagnoses)	Chapter XVIII Symptoms, signs and abnormal clinical and laboratory findings, not elsewhere classified	86	83057
41202#BlockR83-R89#R83-R89 Abnormal findings on examination of other body fluids| substances and tissues| without diagnosis	Health-related outcomes > Hospital in-patient > Diagnoses > Summary Information (diagnoses)	Chapter XVIII Symptoms, signs and abnormal clinical and laboratory findings, not elsewhere classified	649	74136
41202#BlockR90-R94#R90-R94 Abnormal findings on diagnostic imaging and in function studies| without diagnosis	Health-related outcomes > Hospital in-patient > Diagnoses > Summary Information (diagnoses)	Chapter XVIII Symptoms, signs and abnormal clinical and laboratory findings, not elsewhere classified	2578	113387
41202#BlockS00-S09#S00-S09 Injuries to the head	Health-related outcomes > Hospital in-patient > Diagnoses > Summary Information (diagnoses)	Chapter XIX Injury, poisoning and certain other consequences of external causes	4176	115301
41202#BlockS10-S19#S10-S19 Injuries to the neck	Health-related outcomes > Hospital in-patient > Diagnoses > Summary Information (diagnoses)	Chapter XIX Injury, poisoning and certain other consequences of external causes	378	111064
41202#BlockS20-S29#S20-S29 Injuries to the thorax	Health-related outcomes > Hospital in-patient > Diagnoses > Summary Information (diagnoses)	Chapter XIX Injury, poisoning and certain other consequences of external causes	1165	105934
41202#BlockS30-S39#S30-S39 Injuries to the abdomen| lower back| lumbar spine and pelvis	Health-related outcomes > Hospital in-patient > Diagnoses > Summary Information (diagnoses)	Chapter XIX Injury, poisoning and certain other consequences of external causes	1237	136049
41202#BlockS40-S49#S40-S49 Injuries to the shoulder and upper arm	Health-related outcomes > Hospital in-patient > Diagnoses > Summary Information (diagnoses)	Chapter XIX Injury, poisoning and certain other consequences of external causes	1738	134135
41202#BlockS50-S59#S50-S59 Injuries to the elbow and forearm	Health-related outcomes > Hospital in-patient > Diagnoses > Summary Information (diagnoses)	Chapter XIX Injury, poisoning and certain other consequences of external causes	3799	111018
41202#BlockS60-S69#S60-S69 Injuries to the wrist and hand	Health-related outcomes > Hospital in-patient > Diagnoses > Summary Information (diagnoses)	Chapter XIX Injury, poisoning and certain other consequences of external causes	3568	105893
41202#BlockS70-S79#S70-S79 Injuries to the hip and thigh	Health-related outcomes > Hospital in-patient > Diagnoses > Summary Information (diagnoses)	Chapter XIX Injury, poisoning and certain other consequences of external causes	2111	140717
41202#BlockS80-S89#S80-S89 Injuries to the knee and lower leg	Health-related outcomes > Hospital in-patient > Diagnoses > Summary Information (diagnoses)	Chapter XIX Injury, poisoning and certain other consequences of external causes	4051	142087
41202#BlockS90-S99#S90-S99 Injuries to the ankle and foot	Health-related outcomes > Hospital in-patient > Diagnoses > Summary Information (diagnoses)	Chapter XIX Injury, poisoning and certain other consequences of external causes	725	128233
41202#BlockT00-T07#T00-T07 Injuries involving multiple body regions	Health-related outcomes > Hospital in-patient > Diagnoses > Summary Information (diagnoses)	Chapter XIX Injury, poisoning and certain other consequences of external causes	109	148487
41202#BlockT08-T14#T08-T14 Injuries to unspecified part of trunk| limb or body region	Health-related outcomes > Hospital in-patient > Diagnoses > Summary Information (diagnoses)	Chapter XIX Injury, poisoning and certain other consequences of external causes	127	108913
41202#BlockT15-T19#T15-T19 Effects of foreign body entering through natural orifice	Health-related outcomes > Hospital in-patient > Diagnoses > Summary Information (diagnoses)	Chapter XIX Injury, poisoning and certain other consequences of external causes	432	112669
41202#BlockT20-T25#T20-T25 Burns and corrosions of external body surface| specified by site	Health-related outcomes > Hospital in-patient > Diagnoses > Summary Information (diagnoses)	Chapter XIX Injury, poisoning and certain other consequences of external causes	210	104490
41202#BlockT36-T50#T36-T50 Poisoning by drugs| medicaments and biological substances	Health-related outcomes > Hospital in-patient > Diagnoses > Summary Information (diagnoses)	Chapter XIX Injury, poisoning and certain other consequences of external causes	1521	140410
41202#BlockT51-T65#T51-T65 Toxic effects of substances chiefly nonmedicinal as to source	Health-related outcomes > Hospital in-patient > Diagnoses > Summary Information (diagnoses)	Chapter XIX Injury, poisoning and certain other consequences of external causes	225	116143
41202#BlockT66-T78#T66-T78 Other and unspecified effects of external causes	Health-related outcomes > Hospital in-patient > Diagnoses > Summary Information (diagnoses)	Chapter XIX Injury, poisoning and certain other consequences of external causes	486	148487
41202#BlockT79-T79#T79-T79 Certain early complications of trauma	Health-related outcomes > Hospital in-patient > Diagnoses > Summary Information (diagnoses)	Chapter XIX Injury, poisoning and certain other consequences of external causes	126	108104
41202#BlockT80-T88#T80-T88 Complications of surgical and medical care| not elsewhere classified	Health-related outcomes > Hospital in-patient > Diagnoses > Summary Information (diagnoses)	Chapter XIX Injury, poisoning and certain other consequences of external causes	8864	144331
41202#BlockU00-U49#U00-U49 Provisional assignment of new diseases of uncertain etiology or emergency use	Health-related outcomes > Hospital in-patient > Diagnoses > Summary Information (diagnoses)	Chapter XXII Codes for special purposes	54	138452
41202#BlockZ00-Z13#Z00-Z13 Persons encountering health services for examination and investigation	Health-related outcomes > Hospital in-patient > Diagnoses > Summary Information (diagnoses)	Chapter XXI Factors influencing health status and contact with health services	18231	136530
41202#BlockZ20-Z29#Z20-Z29 Persons with potential health hazards related to communicable diseases	Health-related outcomes > Hospital in-patient > Diagnoses > Summary Information (diagnoses)	Chapter XXI Factors influencing health status and contact with health services	130	119964
41202#BlockZ30-Z39#Z30-Z39 Persons encountering health services in circumstances related to reproduction	Health-related outcomes > Hospital in-patient > Diagnoses > Summary Information (diagnoses)	Chapter XXI Factors influencing health status and contact with health services	4309	147731
41202#BlockZ40-Z54#Z40-Z54 Persons encountering health services for specific procedures and health care	Health-related outcomes > Hospital in-patient > Diagnoses > Summary Information (diagnoses)	Chapter XXI Factors influencing health status and contact with health services	9710	131808
41202#BlockZ70-Z76#Z70-Z76 Persons encountering health services in other circumstances	Health-related outcomes > Hospital in-patient > Diagnoses > Summary Information (diagnoses)	Chapter XXI Factors influencing health status and contact with health services	282	147731
41202#BlockZ80-Z99#Z80-Z99 Persons with potential health hazards related to family and personal history and certain conditions influencing health status	Health-related outcomes > Hospital in-patient > Diagnoses > Summary Information (diagnoses)	Chapter XXI Factors influencing health status and contact with health services	632	147731
41202#ChapterI#Chapter I Certain infectious and parasitic diseases	Health-related outcomes > Hospital in-patient > Diagnoses > Summary Information (diagnoses)	Chapter I Certain infectious and parasitic diseases	8705	165596
41202#ChapterII#Chapter II Neoplasms	Health-related outcomes > Hospital in-patient > Diagnoses > Summary Information (diagnoses)	Chapter II Neoplasms	47492	125793
41202#ChapterIII#Chapter III Diseases of the blood and blood-forming organs and certain disorders involving the immune mechanism	Health-related outcomes > Hospital in-patient > Diagnoses > Summary Information (diagnoses)	Chapter III Diseases of the blood and blood-forming organs and certain disorders involving the immune mechanism	7785	162769
41202#ChapterIV#Chapter IV Endocrine| nutritional and metabolic diseases	Health-related outcomes > Hospital in-patient > Diagnoses > Summary Information (diagnoses)	Chapter IV Endocrine, nutritional and metabolic diseases	5203	165825
41202#ChapterIX#Chapter IX Diseases of the circulatory system	Health-related outcomes > Hospital in-patient > Diagnoses > Summary Information (diagnoses)	Chapter IX Diseases of the circulatory system	36646	106768
41202#ChapterV#Chapter V Mental and behavioural disorders	Health-related outcomes > Hospital in-patient > Diagnoses > Summary Information (diagnoses)	Chapter V Mental and behavioural disorders	2889	153280
41202#ChapterVI#Chapter VI Diseases of the nervous system	Health-related outcomes > Hospital in-patient > Diagnoses > Summary Information (diagnoses)	Chapter VI Diseases of the nervous system	13837	159156
41202#ChapterVII#Chapter VII Diseases of the eye and adnexa	Health-related outcomes > Hospital in-patient > Diagnoses > Summary Information (diagnoses)	Chapter VII Diseases of the eye and adnexa	24251	146188
41202#ChapterVIII#Chapter VIII Diseases of the ear and mastoid process	Health-related outcomes > Hospital in-patient > Diagnoses > Summary Information (diagnoses)	Chapter VIII Diseases of the ear and mastoid process	3204	174678
41202#ChapterX#Chapter X Diseases of the respiratory system	Health-related outcomes > Hospital in-patient > Diagnoses > Summary Information (diagnoses)	Chapter X Diseases of the respiratory system	18252	136702
41202#ChapterXI#Chapter XI Diseases of the digestive system	Health-related outcomes > Hospital in-patient > Diagnoses > Summary Information (diagnoses)	Chapter XI Diseases of the digestive system	73358	96006
41202#ChapterXII#Chapter XII Diseases of the skin and subcutaneous tissue	Health-related outcomes > Hospital in-patient > Diagnoses > Summary Information (diagnoses)	Chapter XII Diseases of the skin and subcutaneous tissue	17932	153331
41202#ChapterXIII#Chapter XIII Diseases of the musculoskeletal system and connective tissue	Health-related outcomes > Hospital in-patient > Diagnoses > Summary Information (diagnoses)	Chapter XIII Diseases of the musculoskeletal system and connective tissue	49056	123088
41202#ChapterXIV#Chapter XIV Diseases of the genitourinary system	Health-related outcomes > Hospital in-patient > Diagnoses > Summary Information (diagnoses)	Chapter XIV Diseases of the genitourinary system	42303	102759
41202#ChapterXIX#Chapter XIX Injury| poisoning and certain other consequences of external causes	Health-related outcomes > Hospital in-patient > Diagnoses > Summary Information (diagnoses)	Chapter XIX Injury, poisoning and certain other consequences of external causes	29395	141175
41202#ChapterXV#Chapter XV Pregnancy| childbirth and the puerperium	Health-related outcomes > Hospital in-patient > Diagnoses > Summary Information (diagnoses)	Chapter XV Pregnancy, childbirth and the puerperium	6466	91035
41202#ChapterXVII#Chapter XVII Congenital malformations| deformations and chromosomal abnormalities	Health-related outcomes > Hospital in-patient > Diagnoses > Summary Information (diagnoses)	Chapter XVII Congenital malformations, deformations and chromosomal abnormalities	1257	176625
41202#ChapterXVIII#Chapter XVIII Symptoms| signs and abnormal clinical and laboratory findings| not elsewhere classified	Health-related outcomes > Hospital in-patient > Diagnoses > Summary Information (diagnoses)	Chapter XVIII Symptoms, signs and abnormal clinical and laboratory findings, not elsewhere classified	60212	113549
41202#ChapterXXI#Chapter XXI Factors influencing health status and contact with health services	Health-related outcomes > Hospital in-patient > Diagnoses > Summary Information (diagnoses)	Chapter XXI Factors influencing health status and contact with health services	30151	137843
41202#ChapterXXII#Chapter XXII Codes for special purposes	Health-related outcomes > Hospital in-patient > Diagnoses > Summary Information (diagnoses)	Chapter XXII Codes for special purposes	54	138342
42001#Source of myocardial infarction report	Health-related outcomes > Algorithmically-defined outcomes > Myocardial infarction outcomes	Chapter IX Diseases of the circulatory system	5569	99118
42003#Source of STEMI report	Health-related outcomes > Algorithmically-defined outcomes > Myocardial infarction outcomes	Chapter IX Diseases of the circulatory system	1573	96870
42005#Source of NSTEMI report	Health-related outcomes > Algorithmically-defined outcomes > Myocardial infarction outcomes	Chapter IX Diseases of the circulatory system	2095	106628
42007#Source of stroke report	Health-related outcomes > Algorithmically-defined outcomes > Stroke outcomes	Chapter IX Diseases of the circulatory system	4356	134663
42009#Source of ischaemic stroke report	Health-related outcomes > Algorithmically-defined outcomes > Stroke outcomes	Chapter IX Diseases of the circulatory system	2022	125288
42011#Source of intracerebral haemorrhage report	Health-related outcomes > Algorithmically-defined outcomes > Stroke outcomes	Chapter IX Diseases of the circulatory system	450	145925
42013#Source of subarachnoid haemorrhage report	Health-related outcomes > Algorithmically-defined outcomes > Stroke outcomes	Chapter IX Diseases of the circulatory system	481	162783
42015#Source of asthma report	Health-related outcomes > Algorithmically-defined outcomes > Asthma outcomes	Chapter X Diseases of the respiratory system	23437	144146
42017#Source of chronic obstructive pulmonary disease report	Health-related outcomes > Algorithmically-defined outcomes > COPD outcomes	Chapter X Diseases of the respiratory system	6084	142525
42019#Source of all cause dementia report	Health-related outcomes > Algorithmically-defined outcomes > Dementia outcomes	Chapter VI Diseases of the nervous system	887	145345
42021#Source of alzheimer's disease report	Health-related outcomes > Algorithmically-defined outcomes > Dementia outcomes	Chapter VI Diseases of the nervous system	338	177544
42023#Source of vascular dementia report	Health-related outcomes > Algorithmically-defined outcomes > Dementia outcomes	Chapter VI Diseases of the nervous system	168	122461
42025#Source of frontotemporal dementia report	Health-related outcomes > Algorithmically-defined outcomes > Dementia outcomes	Chapter VI Diseases of the nervous system	44	177838
42027#Source of end stage renal disease report	Health-related outcomes > Algorithmically-defined outcomes > End stage renal disease outcomes	Chapter XIV Diseases of the genitourinary system	374	131186
42029#Source of motor neurone disease report	Health-related outcomes > Algorithmically-defined outcomes > Motor neurone disease outcomes	Chapter VI Diseases of the nervous system	165	133731
42031#Source of all cause parkinsonism report	Health-related outcomes > Algorithmically-defined outcomes > Parkinson's disease outcomes	Chapter VI Diseases of the nervous system	763	133044
42033#Source of parkinson's disease report	Health-related outcomes > Algorithmically-defined outcomes > Parkinson's disease outcomes	Chapter VI Diseases of the nervous system	704	131006
42037#Source of multiple system atrophy report	Health-related outcomes > Algorithmically-defined outcomes > Parkinson's disease outcomes	Chapter VI Diseases of the nervous system	27	177855
22126#Doctor diagnosed hayfever or allergic rhinitis	Online follow-up > Work environment > Medical information	Chapter X Diseases of the respiratory system	11093	35416
22127#Doctor diagnosed asthma	Online follow-up > Work environment > Medical information	Chapter X Diseases of the respiratory system	5987	39675
22128#Doctor diagnosed emphysema	Online follow-up > Work environment > Medical information	Chapter X Diseases of the respiratory system	119	33747
22129#Doctor diagnosed chronic bronchitis	Online follow-up > Work environment > Medical information	Chapter X Diseases of the respiratory system	555	47262
22130#Doctor diagnosed COPD (chronic obstructive pulmonary disease)	Online follow-up > Work environment > Medical information	Chapter X Diseases of the respiratory system	642	34720
22132#Doctor diagnosed alpha-1 antitrypsin deficiency	Online follow-up > Work environment > Medical information	Chapter X Diseases of the respiratory system	22	47795
22133#Doctor diagnosed sarcoidosis	Online follow-up > Work environment > Medical information	Chapter X Diseases of the respiratory system	206	47611
22134#Doctor diagnosed bronchiectasis	Online follow-up > Work environment > Medical information	Chapter X Diseases of the respiratory system	437	47380
22135#Doctor diagnosed idiopathic pulmonary fibrosis	Online follow-up > Work environment > Medical information	Chapter X Diseases of the respiratory system	47	47770
22137#Doctor diagnosed tuberculosis	Online follow-up > Work environment > Medical information	Chapter X Diseases of the respiratory system	234	47583
22139#Doctor diagnosed asbestosis	Online follow-up > Work environment > Medical information	Chapter X Diseases of the respiratory system	35	21519
22140#Doctor diagnosed lung cancer (not mesothelioma)	Online follow-up > Work environment > Medical information	Chapter II Neoplasms	62	47755
21024#Ever diagnosed with IBS	Online follow-up > Digestive health	Chapter XI Diseases of the digestive system	8484	42348
21068#Diagnosed with coeliac disease or gluten sensitivity	Online follow-up > Digestive health	Chapter XI Diseases of the digestive system	1253	52706
2443#Diabetes diagnosed by doctor	UK Biobank Assessment Centre > Touchscreen > Health and medical history > Medical conditions	Chapter IV Endocrine, nutritional and metabolic diseases	8293	122672
2453#Cancer diagnosed by doctor	UK Biobank Assessment Centre > Touchscreen > Health and medical history > Medical conditions	Chapter II Neoplasms	14029	137556
2473#Other serious medical condition/disability diagnosed by doctor	UK Biobank Assessment Centre > Touchscreen > Health and medical history > Medical conditions	Chapter XXI Factors influencing health status and contact with health services	35598	134448
6150#1#Vascular/heart problems diagnosed by doctor| Heart Attack	UK Biobank Assessment Centre > Touchscreen > Health and medical history > Medical conditions	Chapter IX Diseases of the circulatory system	2744	95432
6150#2#Vascular/heart problems diagnosed by doctor| Angina	UK Biobank Assessment Centre > Touchscreen > Health and medical history > Medical conditions	Chapter IX Diseases of the circulatory system	4975	114690
6150#3#Vascular/heart problems diagnosed by doctor| Stroke	UK Biobank Assessment Centre > Touchscreen > Health and medical history > Medical conditions	Chapter IX Diseases of the circulatory system	2513	133177
6150#4#Vascular/heart problems diagnosed by doctor| High Blood Pressure	UK Biobank Assessment Centre > Touchscreen > Health and medical history > Medical conditions	Chapter IX Diseases of the circulatory system	47140	108734
20001#1015#parotid gland cancer	UK Biobank Assessment Centre > Verbal interview > Medical conditions	Chapter II Neoplasms	43	144243
20001#1072#cin|pre-cancer cells cervix	UK Biobank Assessment Centre > Verbal interview > Medical conditions	Chapter II Neoplasms	763	96825
20001#1073#rodent ulcer	UK Biobank Assessment Centre > Verbal interview > Medical conditions	Chapter II Neoplasms	303	177553
20001#1005#salivary gland cancer	UK Biobank Assessment Centre > Verbal interview > Medical conditions	Chapter II Neoplasms	59	144243
20001#1011#tongue cancer	UK Biobank Assessment Centre > Verbal interview > Medical conditions	Chapter II Neoplasms	49	100913
20001#1022#colon cancer|sigmoid cancer	UK Biobank Assessment Centre > Verbal interview > Medical conditions	Chapter II Neoplasms	560	119044
20001#1023#rectal cancer	UK Biobank Assessment Centre > Verbal interview > Medical conditions	Chapter II Neoplasms	128	109589
20001#1027#small cell lung cancer	UK Biobank Assessment Centre > Verbal interview > Medical conditions	Chapter II Neoplasms	24	177832
20001#1028#non-small cell lung cancer	UK Biobank Assessment Centre > Verbal interview > Medical conditions	Chapter II Neoplasms	21	177835
20001#1039#ovarian cancer	UK Biobank Assessment Centre > Verbal interview > Medical conditions	Chapter II Neoplasms	299	97190
20001#1040#uterine|endometrial cancer	UK Biobank Assessment Centre > Verbal interview > Medical conditions	Chapter II Neoplasms	426	97063
20001#1041#cervical cancer	UK Biobank Assessment Centre > Verbal interview > Medical conditions	Chapter II Neoplasms	1479	78160
20001#1043#vulval cancer	UK Biobank Assessment Centre > Verbal interview > Medical conditions	Chapter II Neoplasms	29	78125
20001#1044#prostate cancer	UK Biobank Assessment Centre > Verbal interview > Medical conditions	Chapter II Neoplasms	1285	66118
20001#1045#testicular cancer	UK Biobank Assessment Centre > Verbal interview > Medical conditions	Chapter II Neoplasms	308	66118
20001#1052#hodgkins lymphoma | hodgkins disease	UK Biobank Assessment Centre > Verbal interview > Medical conditions	Chapter II Neoplasms	158	112655
20001#1053#non-hodgkins lymphoma	UK Biobank Assessment Centre > Verbal interview > Medical conditions	Chapter II Neoplasms	352	117903
20001#1055#chronic lymphocytic	UK Biobank Assessment Centre > Verbal interview > Medical conditions	Chapter II Neoplasms	117	111882
20001#1056#chronic myeloid	UK Biobank Assessment Centre > Verbal interview > Medical conditions	Chapter II Neoplasms	32	144243
20001#1061#basal cell carcinoma	UK Biobank Assessment Centre > Verbal interview > Medical conditions	Chapter II Neoplasms	1944	162285
20001#1062#squamous cell carcinoma	UK Biobank Assessment Centre > Verbal interview > Medical conditions	Chapter II Neoplasms	217	177639
20001#1001#lung cancer	UK Biobank Assessment Centre > Verbal interview > Medical conditions	Chapter II Neoplasms	143	111822
20001#1004#cancer of lip|mouth|pharynx|oral cavity	UK Biobank Assessment Centre > Verbal interview > Medical conditions	Chapter II Neoplasms	203	132803
20001#1006#larynx|throat cancer	UK Biobank Assessment Centre > Verbal interview > Medical conditions	Chapter II Neoplasms	115	80934
20001#1017#oesophageal cancer	UK Biobank Assessment Centre > Verbal interview > Medical conditions	Chapter II Neoplasms	84	86904
20001#1018#stomach cancer	UK Biobank Assessment Centre > Verbal interview > Medical conditions	Chapter II Neoplasms	62	144243
20001#1019#small intestine|small bowel cancer	UK Biobank Assessment Centre > Verbal interview > Medical conditions	Chapter II Neoplasms	72	115599
20001#1020#large bowel cancer|colorectal cancer	UK Biobank Assessment Centre > Verbal interview > Medical conditions	Chapter II Neoplasms	957	116329
20001#1024#liver|hepatocellular cancer	UK Biobank Assessment Centre > Verbal interview > Medical conditions	Chapter II Neoplasms	62	97797
20001#1026#pancreas cancer	UK Biobank Assessment Centre > Verbal interview > Medical conditions	Chapter II Neoplasms	31	144243
20001#1030#eye and|or adnexal cancer	UK Biobank Assessment Centre > Verbal interview > Medical conditions	Chapter II Neoplasms	52	144243
20001#1032#brain cancer | primary malignant brain tumour	UK Biobank Assessment Centre > Verbal interview > Medical conditions	Chapter II Neoplasms	82	144243
20001#1034#kidney|renal cell cancer	UK Biobank Assessment Centre > Verbal interview > Medical conditions	Chapter II Neoplasms	241	106586
20001#1035#bladder cancer	UK Biobank Assessment Centre > Verbal interview > Medical conditions	Chapter II Neoplasms	394	91645
20001#1037#female genital tract cancer	UK Biobank Assessment Centre > Verbal interview > Medical conditions	Chapter II Neoplasms	2233	78153
20001#1038#male genital tract cancer	UK Biobank Assessment Centre > Verbal interview > Medical conditions	Chapter II Neoplasms	1598	66118
20001#1047#lymphoma	UK Biobank Assessment Centre > Verbal interview > Medical conditions	Chapter II Neoplasms	550	138394
20001#1048#leukaemia	UK Biobank Assessment Centre > Verbal interview > Medical conditions	Chapter II Neoplasms	236	139393
20001#1050#multiple myeloma	UK Biobank Assessment Centre > Verbal interview > Medical conditions	Chapter II Neoplasms	65	144243
20001#1059#malignant melanoma	UK Biobank Assessment Centre > Verbal interview > Medical conditions	Chapter II Neoplasms	1400	130626
20001#1060#non-melanoma skin cancer	UK Biobank Assessment Centre > Verbal interview > Medical conditions	Chapter II Neoplasms	2358	168769
20001#1063#primary bone cancer	UK Biobank Assessment Centre > Verbal interview > Medical conditions	Chapter II Neoplasms	54	144243
20001#1065#thyroid cancer	UK Biobank Assessment Centre > Verbal interview > Medical conditions	Chapter II Neoplasms	168	98030
20001#1068#sarcoma|fibrosarcoma	UK Biobank Assessment Centre > Verbal interview > Medical conditions	Chapter II Neoplasms	101	177755
20001#1070#malignant lymph node| unspecified	UK Biobank Assessment Centre > Verbal interview > Medical conditions	Chapter II Neoplasms	45	144243
20001#1071#metastatic cancer (unknown primary)	UK Biobank Assessment Centre > Verbal interview > Medical conditions	Chapter II Neoplasms	23	177833
20001#1002#breast cancer	UK Biobank Assessment Centre > Verbal interview > Medical conditions	Chapter II Neoplasms	4012	78381
20001#1003#skin cancer	UK Biobank Assessment Centre > Verbal interview > Medical conditions	Chapter II Neoplasms	4261	136453
20001#1084#respiratory | intrathoracic cancer	UK Biobank Assessment Centre > Verbal interview > Medical conditions	Chapter II Neoplasms	269	95899
20001#99999#unclassifiable	UK Biobank Assessment Centre > Verbal interview > Medical conditions	Chapter II Neoplasms	170	130260
40006#C021#C02.1 Border of tongue	Health-related outcomes > Cancer register	Chapter II Neoplasms	33	144265
40006#C029#C02.9 Tongue| unspecified	Health-related outcomes > Cancer register	Chapter II Neoplasms	40	101539
40006#C099#C09.9 Tonsil| unspecified	Health-related outcomes > Cancer register	Chapter II Neoplasms	73	93413
40006#C154#C15.4 Middle third of oesophagus	Health-related outcomes > Cancer register	Chapter II Neoplasms	22	144265
40006#C155#C15.5 Lower third of oesophagus	Health-related outcomes > Cancer register	Chapter II Neoplasms	140	86556
40006#C159#C15.9 Oesophagus| unspecified	Health-related outcomes > Cancer register	Chapter II Neoplasms	91	81841
40006#C160#C16.0 Cardia	Health-related outcomes > Cancer register	Chapter II Neoplasms	83	86612
40006#C169#C16.9 Stomach| unspecified	Health-related outcomes > Cancer register	Chapter II Neoplasms	56	90579
40006#C170#C17.0 Duodenum	Health-related outcomes > Cancer register	Chapter II Neoplasms	27	144265
40006#C172#C17.2 Ileum	Health-related outcomes > Cancer register	Chapter II Neoplasms	27	144265
40006#C180#C18.0 Caecum	Health-related outcomes > Cancer register	Chapter II Neoplasms	268	126208
40006#C181#C18.1 Appendix	Health-related outcomes > Cancer register	Chapter II Neoplasms	33	144265
40006#C182#C18.2 Ascending colon	Health-related outcomes > Cancer register	Chapter II Neoplasms	189	144265
40006#C183#C18.3 Hepatic flexure	Health-related outcomes > Cancer register	Chapter II Neoplasms	71	106607
40006#C184#C18.4 Transverse colon	Health-related outcomes > Cancer register	Chapter II Neoplasms	85	144265
40006#C185#C18.5 Splenic flexure	Health-related outcomes > Cancer register	Chapter II Neoplasms	55	107565
40006#C186#C18.6 Descending colon	Health-related outcomes > Cancer register	Chapter II Neoplasms	71	116413
40006#C187#C18.7 Sigmoid colon	Health-related outcomes > Cancer register	Chapter II Neoplasms	510	122552
40006#C189#C18.9 Colon| unspecified	Health-related outcomes > Cancer register	Chapter II Neoplasms	108	121410
40006#C210#C21.0 Anus| unspecified	Health-related outcomes > Cancer register	Chapter II Neoplasms	29	111670
40006#C211#C21.1 Anal canal	Health-related outcomes > Cancer register	Chapter II Neoplasms	36	144265
40006#C220#C22.0 Liver cell carcinoma	Health-related outcomes > Cancer register	Chapter II Neoplasms	67	80298
40006#C221#C22.1 Intrahepatic bile duct carcinoma	Health-related outcomes > Cancer register	Chapter II Neoplasms	44	144265
40006#C241#C24.1 Ampulla of Vater	Health-related outcomes > Cancer register	Chapter II Neoplasms	30	144265
40006#C250#C25.0 Head of pancreas	Health-related outcomes > Cancer register	Chapter II Neoplasms	92	104830
40006#C251#C25.1 Body of pancreas	Health-related outcomes > Cancer register	Chapter II Neoplasms	22	144265
40006#C252#C25.2 Tail of pancreas	Health-related outcomes > Cancer register	Chapter II Neoplasms	31	144265
40006#C259#C25.9 Pancreas| unspecified	Health-related outcomes > Cancer register	Chapter II Neoplasms	100	144265
40006#C320#C32.0 Glottis	Health-related outcomes > Cancer register	Chapter II Neoplasms	69	70225
40006#C340#C34.0 Main bronchus	Health-related outcomes > Cancer register	Chapter II Neoplasms	23	144265
40006#C341#C34.1 Upper lobe| bronchus or lung	Health-related outcomes > Cancer register	Chapter II Neoplasms	389	127760
40006#C342#C34.2 Middle lobe| bronchus or lung	Health-related outcomes > Cancer register	Chapter II Neoplasms	43	144265
40006#C343#C34.3 Lower lobe| bronchus or lung	Health-related outcomes > Cancer register	Chapter II Neoplasms	221	123839
40006#C349#C34.9 Bronchus or lung| unspecified	Health-related outcomes > Cancer register	Chapter II Neoplasms	195	115542
40006#C433#C43.3 Malignant melanoma of other and unspecified parts of face	Health-related outcomes > Cancer register	Chapter II Neoplasms	92	144265
40006#C434#C43.4 Malignant melanoma of scalp and neck	Health-related outcomes > Cancer register	Chapter II Neoplasms	46	95279
40006#C435#C43.5 Malignant melanoma of trunk	Health-related outcomes > Cancer register	Chapter II Neoplasms	412	104520
40006#C436#C43.6 Malignant melanoma of upper limb| including shoulder	Health-related outcomes > Cancer register	Chapter II Neoplasms	348	126972
40006#C437#C43.7 Malignant melanoma of lower limb| including hip	Health-related outcomes > Cancer register	Chapter II Neoplasms	480	97785
40006#C439#C43.9 Malignant melanoma of skin| unspecified	Health-related outcomes > Cancer register	Chapter II Neoplasms	35	144265
40006#C440#C44.0 Skin of lip	Health-related outcomes > Cancer register	Chapter II Neoplasms	131	120310
40006#C441#C44.1 Skin of eyelid| including canthus	Health-related outcomes > Cancer register	Chapter II Neoplasms	346	130849
40006#C442#C44.2 Skin of ear and external auricular canal	Health-related outcomes > Cancer register	Chapter II Neoplasms	268	77233
40006#C443#C44.3 Skin of other and unspecified parts of face	Health-related outcomes > Cancer register	Chapter II Neoplasms	2366	130347
40006#C444#C44.4 Skin of scalp and neck	Health-related outcomes > Cancer register	Chapter II Neoplasms	534	103499
40006#C445#C44.5 Skin of trunk	Health-related outcomes > Cancer register	Chapter II Neoplasms	1030	123262
40006#C446#C44.6 Skin of upper limb| including shoulder	Health-related outcomes > Cancer register	Chapter II Neoplasms	567	122014
40006#C447#C44.7 Skin of lower limb| including hip	Health-related outcomes > Cancer register	Chapter II Neoplasms	444	113873
40006#C448#C44.8 Overlapping lesion of skin	Health-related outcomes > Cancer register	Chapter II Neoplasms	62	144265
40006#C449#C44.9 Malignant neoplasm of skin| unspecified	Health-related outcomes > Cancer register	Chapter II Neoplasms	3622	129775
40006#C450#C45.0 Mesothelioma of pleura	Health-related outcomes > Cancer register	Chapter II Neoplasms	88	78457
40006#C482#C48.2 Peritoneum| unspecified	Health-related outcomes > Cancer register	Chapter II Neoplasms	30	81529
40006#C492#C49.2 Connective and soft tissue of lower limb| including hip	Health-related outcomes > Cancer register	Chapter II Neoplasms	51	144265
40006#C500#C50.0 Nipple and areola	Health-related outcomes > Cancer register	Chapter II Neoplasms	43	78133
40006#C501#C50.1 Central portion of breast	Health-related outcomes > Cancer register	Chapter II Neoplasms	207	79740
40006#C502#C50.2 Upper-inner quadrant of breast	Health-related outcomes > Cancer register	Chapter II Neoplasms	405	78133
40006#C503#C50.3 Lower-inner quadrant of breast	Health-related outcomes > Cancer register	Chapter II Neoplasms	230	78608
40006#C504#C50.4 Upper-outer quadrant of breast	Health-related outcomes > Cancer register	Chapter II Neoplasms	1471	78241
40006#C505#C50.5 Lower-outer quadrant of breast	Health-related outcomes > Cancer register	Chapter II Neoplasms	254	78339
40006#C506#C50.6 Axillary tail of breast	Health-related outcomes > Cancer register	Chapter II Neoplasms	23	78133
40006#C508#C50.8 Overlapping lesion of breast	Health-related outcomes > Cancer register	Chapter II Neoplasms	353	78133
40006#C509#C50.9 Breast| unspecified	Health-related outcomes > Cancer register	Chapter II Neoplasms	2515	78644
40006#C519#C51.9 Vulva| unspecified	Health-related outcomes > Cancer register	Chapter II Neoplasms	41	78133
40006#C530#C53.0 Endocervix	Health-related outcomes > Cancer register	Chapter II Neoplasms	30	78133
40006#C539#C53.9 Cervix uteri| unspecified	Health-related outcomes > Cancer register	Chapter II Neoplasms	140	78133
40006#C541#C54.1 Endometrium	Health-related outcomes > Cancer register	Chapter II Neoplasms	617	78133
40006#C549#C54.9 Corpus uteri| unspecified	Health-related outcomes > Cancer register	Chapter II Neoplasms	26	78133
40006#C570#C57.0 Fallopian tube	Health-related outcomes > Cancer register	Chapter II Neoplasms	30	78133
40006#C621#C62.1 Descended testis	Health-related outcomes > Cancer register	Chapter II Neoplasms	50	66132
40006#C629#C62.9 Testis| unspecified	Health-related outcomes > Cancer register	Chapter II Neoplasms	165	66132
40006#C679#C67.9 Bladder| unspecified	Health-related outcomes > Cancer register	Chapter II Neoplasms	352	86534
40006#C693#C69.3 Choroid	Health-related outcomes > Cancer register	Chapter II Neoplasms	40	144265
40006#C711#C71.1 Frontal lobe	Health-related outcomes > Cancer register	Chapter II Neoplasms	59	144265
40006#C712#C71.2 Temporal lobe	Health-related outcomes > Cancer register	Chapter II Neoplasms	48	96268
40006#C713#C71.3 Parietal lobe	Health-related outcomes > Cancer register	Chapter II Neoplasms	26	144265
40006#C719#C71.9 Brain| unspecified	Health-related outcomes > Cancer register	Chapter II Neoplasms	56	110701
40006#C770#C77.0 Lymph nodes of head| face and neck	Health-related outcomes > Cancer register	Chapter II Neoplasms	29	79987
40006#C787#C78.7 Secondary malignant neoplasm of liver	Health-related outcomes > Cancer register	Chapter II Neoplasms	25	144265
40006#C811#C81.1 Nodular sclerosis	Health-related outcomes > Cancer register	Chapter II Neoplasms	46	144265
40006#C812#C81.2 Mixed cellularity	Health-related outcomes > Cancer register	Chapter II Neoplasms	25	89604
40006#C819#C81.9 Hodgkin's disease| unspecified	Health-related outcomes > Cancer register	Chapter II Neoplasms	32	104651
40006#C821#C82.1 Mixed small cleaved and large cell| follicular	Health-related outcomes > Cancer register	Chapter II Neoplasms	32	144265
40006#C829#C82.9 Follicular non-Hodgkin's lymphoma| unspecified	Health-related outcomes > Cancer register	Chapter II Neoplasms	114	122179
40006#C830#C83.0 Small cell (diffuse)	Health-related outcomes > Cancer register	Chapter II Neoplasms	43	144265
40006#C833#C83.3 Large cell (diffuse)	Health-related outcomes > Cancer register	Chapter II Neoplasms	272	116527
40006#C838#C83.8 Other types of diffuse non-Hodgkin's lymphoma	Health-related outcomes > Cancer register	Chapter II Neoplasms	62	95279
40006#C840#C84.0 Mycosis fungoides	Health-related outcomes > Cancer register	Chapter II Neoplasms	29	102392
40006#C844#C84.4 Peripheral T-cell lymphoma	Health-related outcomes > Cancer register	Chapter II Neoplasms	27	99971
40006#C845#C84.5 Other and unspecified T-cell lymphomas	Health-related outcomes > Cancer register	Chapter II Neoplasms	22	144265
40006#C851#C85.1 B-cell lymphoma| unspecified	Health-related outcomes > Cancer register	Chapter II Neoplasms	40	144265
40006#C857#C85.7 Other specified types of non-Hodgkin's lymphoma	Health-related outcomes > Cancer register	Chapter II Neoplasms	50	144265
40006#C859#C85.9 Non-Hodgkin's lymphoma| unspecified type	Health-related outcomes > Cancer register	Chapter II Neoplasms	117	144265
40006#C900#C90.0 Multiple myeloma	Health-related outcomes > Cancer register	Chapter II Neoplasms	220	114911
40006#C902#C90.2 Plasmacytoma| extramedullary	Health-related outcomes > Cancer register	Chapter II Neoplasms	24	144265
40006#C911#C91.1 Chronic lymphocytic leukaemia	Health-related outcomes > Cancer register	Chapter II Neoplasms	230	107178
40006#C914#C91.4 Hairy-cell leukaemia	Health-related outcomes > Cancer register	Chapter II Neoplasms	28	103621
40006#C920#C92.0 Acute myeloid leukaemia	Health-related outcomes > Cancer register	Chapter II Neoplasms	105	122189
40006#C921#C92.1 Chronic myeloid leukaemia	Health-related outcomes > Cancer register	Chapter II Neoplasms	51	108924
40006#D010#D01.0 Colon	Health-related outcomes > Cancer register	Chapter II Neoplasms	55	107425
40006#D012#D01.2 Rectum	Health-related outcomes > Cancer register	Chapter II Neoplasms	44	97577
40006#D020#D02.0 Larynx	Health-related outcomes > Cancer register	Chapter II Neoplasms	20	85071
40006#D033#D03.3 Melanoma in situ of other and unspecified parts of face	Health-related outcomes > Cancer register	Chapter II Neoplasms	150	144265
40006#D034#D03.4 Melanoma in situ of scalp and neck	Health-related outcomes > Cancer register	Chapter II Neoplasms	27	83458
40006#D035#D03.5 Melanoma in situ of trunk	Health-related outcomes > Cancer register	Chapter II Neoplasms	122	114949
40006#D036#D03.6 Melanoma in situ of upper limb| including shoulder	Health-related outcomes > Cancer register	Chapter II Neoplasms	119	118969
40006#D037#D03.7 Melanoma in situ of lower limb| including hip	Health-related outcomes > Cancer register	Chapter II Neoplasms	111	94702
40006#D043#D04.3 Skin of other and unspecified parts of face	Health-related outcomes > Cancer register	Chapter II Neoplasms	103	144265
40006#D044#D04.4 Skin of scalp and neck	Health-related outcomes > Cancer register	Chapter II Neoplasms	40	84050
40006#D045#D04.5 Skin of trunk	Health-related outcomes > Cancer register	Chapter II Neoplasms	55	144265
40006#D046#D04.6 Skin of upper limb| including shoulder	Health-related outcomes > Cancer register	Chapter II Neoplasms	74	144265
40006#D047#D04.7 Skin of lower limb| including hip	Health-related outcomes > Cancer register	Chapter II Neoplasms	170	101446
40006#D049#D04.9 Skin| unspecified	Health-related outcomes > Cancer register	Chapter II Neoplasms	47	117242
40006#D050#D05.0 Lobular carcinoma in situ	Health-related outcomes > Cancer register	Chapter II Neoplasms	72	78133
40006#D051#D05.1 Intraductal carcinoma in situ	Health-related outcomes > Cancer register	Chapter II Neoplasms	825	78255
40006#D057#D05.7 Other carcinoma in situ of breast	Health-related outcomes > Cancer register	Chapter II Neoplasms	48	78133
40006#D059#D05.9 Carcinoma in situ of breast| unspecified	Health-related outcomes > Cancer register	Chapter II Neoplasms	72	78133
40006#D061#D06.1 Exocervix	Health-related outcomes > Cancer register	Chapter II Neoplasms	187	78133
40006#D067#D06.7 Other parts of cervix	Health-related outcomes > Cancer register	Chapter II Neoplasms	33	78133
40006#D069#D06.9 Cervix| unspecified	Health-related outcomes > Cancer register	Chapter II Neoplasms	1207	78133
40006#D071#D07.1 Vulva	Health-related outcomes > Cancer register	Chapter II Neoplasms	34	78133
40006#D075#D07.5 Prostate	Health-related outcomes > Cancer register	Chapter II Neoplasms	168	66132
40006#D090#D09.0 Bladder	Health-related outcomes > Cancer register	Chapter II Neoplasms	293	86819
40006#D091#D09.1 Other and unspecified urinary organs	Health-related outcomes > Cancer register	Chapter II Neoplasms	27	86962
40006#D320#D32.0 Cerebral meninges	Health-related outcomes > Cancer register	Chapter II Neoplasms	117	94375
40006#D329#D32.9 Meninges| unspecified	Health-related outcomes > Cancer register	Chapter II Neoplasms	36	96537
40006#D333#D33.3 Cranial nerves	Health-related outcomes > Cancer register	Chapter II Neoplasms	66	144265
40006#D352#D35.2 Pituitary gland	Health-related outcomes > Cancer register	Chapter II Neoplasms	79	118726
40006#D373#D37.3 Appendix	Health-related outcomes > Cancer register	Chapter II Neoplasms	36	144265
40006#D374#D37.4 Colon	Health-related outcomes > Cancer register	Chapter II Neoplasms	42	144265
40006#D375#D37.5 Rectum	Health-related outcomes > Cancer register	Chapter II Neoplasms	36	144265
40006#D390#D39.0 Uterus	Health-related outcomes > Cancer register	Chapter II Neoplasms	36	78133
40006#D391#D39.1 Ovary	Health-related outcomes > Cancer register	Chapter II Neoplasms	27	78133
40006#D414#D41.4 Bladder	Health-related outcomes > Cancer register	Chapter II Neoplasms	326	93086
40006#D469#D46.9 Myelodysplastic syndrome| unspecified	Health-related outcomes > Cancer register	Chapter II Neoplasms	42	144265
40006#D471#D47.1 Chronic myeloproliferative disease	Health-related outcomes > Cancer register	Chapter II Neoplasms	64	144265
40006#D472#D47.2 Monoclonal gammopathy	Health-related outcomes > Cancer register	Chapter II Neoplasms	41	114950
40006#D473#D47.3 Essential (haemorrhagic) thrombocythaemia	Health-related outcomes > Cancer register	Chapter II Neoplasms	45	144265
40006#D481#D48.1 Connective and other soft tissue	Health-related outcomes > Cancer register	Chapter II Neoplasms	32	144265
40006#C01#C01 Malignant neoplasm of base of tongue	Health-related outcomes > Cancer register	Chapter II Neoplasms	41	83764
40006#C02#C02 Malignant neoplasm of other and unspecified parts of tongue	Health-related outcomes > Cancer register	Chapter II Neoplasms	85	111954
40006#C05#C05 Malignant neoplasm of palate	Health-related outcomes > Cancer register	Chapter II Neoplasms	25	144265
40006#C06#C06 Malignant neoplasm of other and unspecified parts of mouth	Health-related outcomes > Cancer register	Chapter II Neoplasms	21	144265
40006#C07#C07 Malignant neoplasm of parotid gland	Health-related outcomes > Cancer register	Chapter II Neoplasms	38	144265
40006#C09#C09 Malignant neoplasm of tonsil	Health-related outcomes > Cancer register	Chapter II Neoplasms	83	92103
40006#C15#C15 Malignant neoplasm of oesophagus	Health-related outcomes > Cancer register	Chapter II Neoplasms	267	88320
40006#C16#C16 Malignant neoplasm of stomach	Health-related outcomes > Cancer register	Chapter II Neoplasms	184	95089
40006#C17#C17 Malignant neoplasm of small intestine	Health-related outcomes > Cancer register	Chapter II Neoplasms	83	144265
40006#C18#C18 Malignant neoplasm of colon	Health-related outcomes > Cancer register	Chapter II Neoplasms	1355	122981
40006#C19#C19 Malignant neoplasm of rectosigmoid junction	Health-related outcomes > Cancer register	Chapter II Neoplasms	174	103106
40006#C20#C20 Malignant neoplasm of rectum	Health-related outcomes > Cancer register	Chapter II Neoplasms	641	102978
40006#C21#C21 Malignant neoplasm of anus and anal canal	Health-related outcomes > Cancer register	Chapter II Neoplasms	68	118095
40006#C22#C22 Malignant neoplasm of liver and intrahepatic bile ducts	Health-related outcomes > Cancer register	Chapter II Neoplasms	124	101671
40006#C23#C23 Malignant neoplasm of gallbladder	Health-related outcomes > Cancer register	Chapter II Neoplasms	30	114326
40006#C24#C24 Malignant neoplasm of other and unspecified parts of biliary tract	Health-related outcomes > Cancer register	Chapter II Neoplasms	49	144265
40006#C25#C25 Malignant neoplasm of pancreas	Health-related outcomes > Cancer register	Chapter II Neoplasms	251	123450
40006#C32#C32 Malignant neoplasm of larynx	Health-related outcomes > Cancer register	Chapter II Neoplasms	98	72509
40006#C34#C34 Malignant neoplasm of bronchus and lung	Health-related outcomes > Cancer register	Chapter II Neoplasms	859	122505
40006#C43#C43 Malignant melanoma of skin	Health-related outcomes > Cancer register	Chapter II Neoplasms	1397	136882
40006#C44#C44 Other malignant neoplasms of skin	Health-related outcomes > Cancer register	Chapter II Neoplasms	9022	129169
40006#C45#C45 Mesothelioma	Health-related outcomes > Cancer register	Chapter II Neoplasms	95	79102
40006#C48#C48 Malignant neoplasm of retroperitoneum and peritoneum	Health-related outcomes > Cancer register	Chapter II Neoplasms	52	99031
40006#C49#C49 Malignant neoplasm of other connective and soft tissue	Health-related outcomes > Cancer register	Chapter II Neoplasms	112	121361
40006#C50#C50 Malignant neoplasm of breast	Health-related outcomes > Cancer register	Chapter II Neoplasms	5239	78471
40006#C51#C51 Malignant neoplasm of vulva	Health-related outcomes > Cancer register	Chapter II Neoplasms	46	78133
40006#C53#C53 Malignant neoplasm of cervix uteri	Health-related outcomes > Cancer register	Chapter II Neoplasms	183	78133
40006#C54#C54 Malignant neoplasm of corpus uteri	Health-related outcomes > Cancer register	Chapter II Neoplasms	649	78133
40006#C56#C56 Malignant neoplasm of ovary	Health-related outcomes > Cancer register	Chapter II Neoplasms	465	78133
40006#C57#C57 Malignant neoplasm of other and unspecified female genital organs	Health-related outcomes > Cancer register	Chapter II Neoplasms	37	78133
40006#C61#C61 Malignant neoplasm of prostate	Health-related outcomes > Cancer register	Chapter II Neoplasms	3533	66132
40006#C62#C62 Malignant neoplasm of testis	Health-related outcomes > Cancer register	Chapter II Neoplasms	211	66132
40006#C64#C64 Malignant neoplasm of kidney| except renal pelvis	Health-related outcomes > Cancer register	Chapter II Neoplasms	495	104670
40006#C65#C65 Malignant neoplasm of renal pelvis	Health-related outcomes > Cancer register	Chapter II Neoplasms	25	106206
40006#C66#C66 Malignant neoplasm of ureter	Health-related outcomes > Cancer register	Chapter II Neoplasms	25	144265
40006#C67#C67 Malignant neoplasm of bladder	Health-related outcomes > Cancer register	Chapter II Neoplasms	431	86488
40006#C69#C69 Malignant neoplasm of eye and adnexa	Health-related outcomes > Cancer register	Chapter II Neoplasms	61	144265
40006#C71#C71 Malignant neoplasm of brain	Health-related outcomes > Cancer register	Chapter II Neoplasms	222	115024
40006#C73#C73 Malignant neoplasm of thyroid gland	Health-related outcomes > Cancer register	Chapter II Neoplasms	226	106178
40006#C77#C77 Secondary and unspecified malignant neoplasm of lymph nodes	Health-related outcomes > Cancer register	Chapter II Neoplasms	48	107184
40006#C78#C78 Secondary malignant neoplasm of respiratory and digestive organs	Health-related outcomes > Cancer register	Chapter II Neoplasms	51	144265
40006#C79#C79 Secondary malignant neoplasm of other sites	Health-related outcomes > Cancer register	Chapter II Neoplasms	21	144265
40006#C80#C80 Malignant neoplasm without specification of site	Health-related outcomes > Cancer register	Chapter II Neoplasms	74	144265
40006#C81#C81 Hodgkin's disease	Health-related outcomes > Cancer register	Chapter II Neoplasms	122	109176
40006#C82#C82 Follicular [nodular] non-Hodgkin's lymphoma	Health-related outcomes > Cancer register	Chapter II Neoplasms	196	144265
40006#C83#C83 Diffuse non-Hodgkin's lymphoma	Health-related outcomes > Cancer register	Chapter II Neoplasms	409	111360
40006#C84#C84 Peripheral and cutaneous T-cell lymphomas	Health-related outcomes > Cancer register	Chapter II Neoplasms	77	104087
40006#C85#C85 Other and unspecified types of non-Hodgkin's lymphoma	Health-related outcomes > Cancer register	Chapter II Neoplasms	207	144265
40006#C90#C90 Multiple myeloma and malignant plasma cell neoplasms	Health-related outcomes > Cancer register	Chapter II Neoplasms	245	114030
40006#C91#C91 Lymphoid leukaemia	Health-related outcomes > Cancer register	Chapter II Neoplasms	283	108644
40006#C92#C92 Myeloid leukaemia	Health-related outcomes > Cancer register	Chapter II Neoplasms	174	114863
40006#D00#D00 Carcinoma in situ of oral cavity| oesophagus and stomach	Health-related outcomes > Cancer register	Chapter II Neoplasms	28	92697
40006#D01#D01 Carcinoma in situ of other and unspecified digestive organs	Health-related outcomes > Cancer register	Chapter II Neoplasms	123	108503
40006#D02#D02 Carcinoma in situ of middle ear and respiratory system	Health-related outcomes > Cancer register	Chapter II Neoplasms	21	84222
40006#D03#D03 Melanoma in situ	Health-related outcomes > Cancer register	Chapter II Neoplasms	548	144265
40006#D04#D04 Carcinoma in situ of skin	Health-related outcomes > Cancer register	Chapter II Neoplasms	509	144265
40006#D05#D05 Carcinoma in situ of breast	Health-related outcomes > Cancer register	Chapter II Neoplasms	955	78239
40006#D06#D06 Carcinoma in situ of cervix uteri	Health-related outcomes > Cancer register	Chapter II Neoplasms	1438	78133
40006#D07#D07 Carcinoma in situ of other and unspecified genital organs	Health-related outcomes > Cancer register	Chapter II Neoplasms	242	93005
40006#D09#D09 Carcinoma in situ of other and unspecified sites	Health-related outcomes > Cancer register	Chapter II Neoplasms	319	87889
40006#D32#D32 Benign neoplasm of meninges	Health-related outcomes > Cancer register	Chapter II Neoplasms	154	94304
40006#D33#D33 Benign neoplasm of brain and other parts of central nervous system	Health-related outcomes > Cancer register	Chapter II Neoplasms	87	144265
40006#D35#D35 Benign neoplasm of other and unspecified endocrine glands	Health-related outcomes > Cancer register	Chapter II Neoplasms	83	144265
40006#D37#D37 Neoplasm of uncertain or unknown behaviour of oral cavity and digestive organs	Health-related outcomes > Cancer register	Chapter II Neoplasms	154	125807
40006#D39#D39 Neoplasm of uncertain or unknown behaviour of female genital organs	Health-related outcomes > Cancer register	Chapter II Neoplasms	64	78133
40006#D41#D41 Neoplasm of uncertain or unknown behaviour of urinary organs	Health-related outcomes > Cancer register	Chapter II Neoplasms	339	93292
40006#D43#D43 Neoplasm of uncertain or unknown behaviour of brain and central nervous system	Health-related outcomes > Cancer register	Chapter II Neoplasms	29	144265
40006#D44#D44 Neoplasm of uncertain or unknown behaviour of endocrine glands	Health-related outcomes > Cancer register	Chapter II Neoplasms	29	144265
40006#D45#D45 Polycythaemia vera	Health-related outcomes > Cancer register	Chapter II Neoplasms	60	91972
40006#D46#D46 Myelodysplastic syndromes	Health-related outcomes > Cancer register	Chapter II Neoplasms	62	117869
40006#D47#D47 Other neoplasms of uncertain or unknown behaviour of lymphoid| haematopoietic and related tissue	Health-related outcomes > Cancer register	Chapter II Neoplasms	158	125430
40006#D48#D48 Neoplasm of uncertain or unknown behaviour of other and unspecified sites	Health-related outcomes > Cancer register	Chapter II Neoplasms	78	144265
40006#BlockC00-C14#C00-C14 Malignant neoplasms of lip| oral cavity and pharynx	Health-related outcomes > Cancer register	Chapter II Neoplasms	383	104764
40006#BlockC15-C26#C15-C26 Malignant neoplasms of digestive organs	Health-related outcomes > Cancer register	Chapter II Neoplasms	3160	112981
40006#BlockC30-C39#C30-C39 Malignant neoplasms of respiratory and intrathoracic organs	Health-related outcomes > Cancer register	Chapter II Neoplasms	987	116223
40006#BlockC40-C41#C40-C41 Malignant neoplasms of bone and articular cartilage	Health-related outcomes > Cancer register	Chapter II Neoplasms	49	101286
40006#BlockC43-C44#C43-C44 Melanoma and other malignant neoplasms of skin	Health-related outcomes > Cancer register	Chapter II Neoplasms	10183	132416
40006#BlockC45-C49#C45-C49 Malignant neoplasms of mesothelial and soft tissue	Health-related outcomes > Cancer register	Chapter II Neoplasms	273	112768
40006#BlockC50-C50#C50-C50 Malignant neoplasm of breast	Health-related outcomes > Cancer register	Chapter II Neoplasms	5239	78478
40006#BlockC51-C58#C51-C58 Malignant neoplasms of female genital organs	Health-related outcomes > Cancer register	Chapter II Neoplasms	1386	78133
40006#BlockC60-C63#C60-C63 Malignant neoplasms of male genital organs	Health-related outcomes > Cancer register	Chapter II Neoplasms	3757	66132
40006#BlockC64-C68#C64-C68 Malignant neoplasms of urinary tract	Health-related outcomes > Cancer register	Chapter II Neoplasms	969	95706
40006#BlockC69-C72#C69-C72 Malignant neoplasms of eye| brain and other parts of central nervous system	Health-related outcomes > Cancer register	Chapter II Neoplasms	295	120052
40006#BlockC73-C75#C73-C75 Malignant neoplasms of thyroid and other endocrine glands	Health-related outcomes > Cancer register	Chapter II Neoplasms	250	107907
40006#BlockC76-C80#C76-C80 Malignant neoplasms of ill-defined| secondary and unspecified sites	Health-related outcomes > Cancer register	Chapter II Neoplasms	204	127825
40006#BlockC81-C96#C81-C96 Malignant neoplasms| stated or presumed to be primary| of lymphoid| haematopoietic and related tissue	Health-related outcomes > Cancer register	Chapter II Neoplasms	1677	115656
40006#BlockD00-D09#D00-D09 In situ neoplasms	Health-related outcomes > Cancer register	Chapter II Neoplasms	4128	102673
40006#BlockD10-D36#D10-D36 Benign neoplasms	Health-related outcomes > Cancer register	Chapter II Neoplasms	360	120244
40006#BlockD37-D48#D37-D48 Neoplasms of uncertain or unknown behaviour	Health-related outcomes > Cancer register	Chapter II Neoplasms	1000	121778
40006#ChapterII#Chapter II Neoplasms	Health-related outcomes > Cancer register	Chapter II Neoplasms	30275	144419
40011#8000#Neoplasm	Health-related outcomes > Cancer register	Chapter II Neoplasms	784	177098
40011#8010#Carcinoma| NOS	Health-related outcomes > Cancer register	Chapter II Neoplasms	1451	114098
40011#8012#Large cell carcinoma| NOS	Health-related outcomes > Cancer register	Chapter II Neoplasms	115	107457
40011#8041#Small cell carcinoma| NOS	Health-related outcomes > Cancer register	Chapter II Neoplasms	97	140638
40011#8046#Non-small cell carcinoma	Health-related outcomes > Cancer register	Chapter II Neoplasms	75	129921
40011#8050#Papillary carcinoma	Health-related outcomes > Cancer register	Chapter II Neoplasms	73	146649
40011#8070#Squamous cell carcinoma	Health-related outcomes > Cancer register	Chapter II Neoplasms	2673	175209
40011#8071#Squamous cell carcinoma| keratinizing	Health-related outcomes > Cancer register	Chapter II Neoplasms	148	132514
40011#8072#Squamous cell carcinoma| large cell| non-keratinizing	Health-related outcomes > Cancer register	Chapter II Neoplasms	28	125901
40011#8076#Squamous cell carcinoma| micro-invasive	Health-related outcomes > Cancer register	Chapter II Neoplasms	38	102394
40011#8077#Squamous intraepithelial neoplasia| grade III	Health-related outcomes > Cancer register	Chapter II Neoplasms	844	97214
40011#8081#Bowen disease	Health-related outcomes > Cancer register	Chapter II Neoplasms	326	163516
40011#8090#Basal cell carcinoma| NOS	Health-related outcomes > Cancer register	Chapter II Neoplasms	7805	152247
40011#8091#Multifocal superficial basal cell carcinoma	Health-related outcomes > Cancer register	Chapter II Neoplasms	154	177728
40011#8092#Infiltrating basal cell carcinoma| NOS	Health-related outcomes > Cancer register	Chapter II Neoplasms	110	139962
40011#8094#Basosquamous carcinoma	Health-related outcomes > Cancer register	Chapter II Neoplasms	29	177853
40011#8097#Basal cell carcinoma| nodular	Health-related outcomes > Cancer register	Chapter II Neoplasms	230	151413
40011#8120#Transitional cell carcinoma	Health-related outcomes > Cancer register	Chapter II Neoplasms	321	109946
40011#8130#Papillary transitional cell carcinoma	Health-related outcomes > Cancer register	Chapter II Neoplasms	704	107980
40011#8140#Adenocarcinoma| NOS	Health-related outcomes > Cancer register	Chapter II Neoplasms	6511	99488
40011#8144#Adenocarcinoma| intestinal type	Health-related outcomes > Cancer register	Chapter II Neoplasms	51	112225
40011#8148#Glandular intraepithelial neoplasia| grade III	Health-related outcomes > Cancer register	Chapter II Neoplasms	22	85990
40011#8160#Bile Duct Adenocarcinoma	Health-related outcomes > Cancer register	Chapter II Neoplasms	57	177825
40011#8170#Hepatocellular carcinoma	Health-related outcomes > Cancer register	Chapter II Neoplasms	65	97121
40011#8200#Adenoid cystic carcinoma	Health-related outcomes > Cancer register	Chapter II Neoplasms	28	177854
40011#8201#Cribriform carcinoma| NOS	Health-related outcomes > Cancer register	Chapter II Neoplasms	22	97479
40011#8210#Adenocarcinoma in adenomatous polyp	Health-related outcomes > Cancer register	Chapter II Neoplasms	62	124650
40011#8211#Tubular adenocarcinoma	Health-related outcomes > Cancer register	Chapter II Neoplasms	226	100591
40011#8240#Carcinoid tumor	Health-related outcomes > Cancer register	Chapter II Neoplasms	121	155620
40011#8246#Neuroendocrine carcinoma	Health-related outcomes > Cancer register	Chapter II Neoplasms	65	177817
40011#8260#Papillary adenocarcinoma| NOS	Health-related outcomes > Cancer register	Chapter II Neoplasms	120	138380
40011#8261#Adenocarcinoma in villous adenoma	Health-related outcomes > Cancer register	Chapter II Neoplasms	102	177780
40011#8263#Adenocarcinoma in tubulovillous adenoma	Health-related outcomes > Cancer register	Chapter II Neoplasms	163	131072
40011#8310#Clear cell adenocarcinoma	Health-related outcomes > Cancer register	Chapter II Neoplasms	247	177635
40011#8312#Renal cell carcinoma	Health-related outcomes > Cancer register	Chapter II Neoplasms	257	131798
40011#8330#Follicular adenocarcinoma	Health-related outcomes > Cancer register	Chapter II Neoplasms	50	123205
40011#8340#Papillary carcinoma| follicular variant	Health-related outcomes > Cancer register	Chapter II Neoplasms	43	112373
40011#8380#Endometrioid carcinoma	Health-related outcomes > Cancer register	Chapter II Neoplasms	477	97024
40011#8441#Serous cystadenocarcinoma	Health-related outcomes > Cancer register	Chapter II Neoplasms	168	97333
40011#8442#Serous cystadenoma| borderline malignancy	Health-related outcomes > Cancer register	Chapter II Neoplasms	32	97469
40011#8460#Papillary serous cystadenocarcinoma	Health-related outcomes > Cancer register	Chapter II Neoplasms	69	97432
40011#8461#Serous surface papillary carcinoma	Health-related outcomes > Cancer register	Chapter II Neoplasms	22	97479
40011#8470#Mucinous cystadenocarcinoma| NOS	Health-related outcomes > Cancer register	Chapter II Neoplasms	20	97481
40011#8472#Mucinous cystic tumor of borderline malignancy	Health-related outcomes > Cancer register	Chapter II Neoplasms	41	97460
40011#8480#Mucinous adenocarcinoma	Health-related outcomes > Cancer register	Chapter II Neoplasms	262	136938
40011#8481#Mucin-producing adenocarcinoma	Health-related outcomes > Cancer register	Chapter II Neoplasms	38	177844
40011#8490#Signet ring cell carcinoma	Health-related outcomes > Cancer register	Chapter II Neoplasms	45	130442
40011#8500#Duct adenocarcinoma	Health-related outcomes > Cancer register	Chapter II Neoplasms	4725	93433
40011#8501#Comedocarcinoma	Health-related outcomes > Cancer register	Chapter II Neoplasms	52	97449
40011#8503#Intraductal papillary adenocarcinoma with invasion	Health-related outcomes > Cancer register	Chapter II Neoplasms	23	99924
40011#8510#Medullary carcinoma| NOS	Health-related outcomes > Cancer register	Chapter II Neoplasms	35	113830
40011#8520#Lobular carcinoma| NOS	Health-related outcomes > Cancer register	Chapter II Neoplasms	819	96682
40011#8522#Infiltrating duct and lobular carcinoma	Health-related outcomes > Cancer register	Chapter II Neoplasms	214	97287
40011#8550#Acinar cell carcinoma	Health-related outcomes > Cancer register	Chapter II Neoplasms	157	87884
40011#8560#Adenosquamous carcinoma	Health-related outcomes > Cancer register	Chapter II Neoplasms	36	138156
40011#8720#Malignant melanoma| NOS	Health-related outcomes > Cancer register	Chapter II Neoplasms	757	161108
40011#8721#Nodular melanoma	Health-related outcomes > Cancer register	Chapter II Neoplasms	108	177774
40011#8723#Malignant melanoma| regressing	Health-related outcomes > Cancer register	Chapter II Neoplasms	21	132118
40011#8742#Lentigo maligna melanoma	Health-related outcomes > Cancer register	Chapter II Neoplasms	271	157261
40011#8743#Superficial spreading melanoma	Health-related outcomes > Cancer register	Chapter II Neoplasms	997	160486
40011#8744#Acral lentiginous melanoma	Health-related outcomes > Cancer register	Chapter II Neoplasms	21	177861
40011#8800#Sarcoma| NOS	Health-related outcomes > Cancer register	Chapter II Neoplasms	25	177857
40011#8830#Fibrous histiocytoma| malignant	Health-related outcomes > Cancer register	Chapter II Neoplasms	22	105785
40011#8850#Liposarcoma| NOS	Health-related outcomes > Cancer register	Chapter II Neoplasms	26	177856
40011#8890#Leiomyosarcoma| NOS	Health-related outcomes > Cancer register	Chapter II Neoplasms	55	177827
40011#8980#Carcinosarcoma| NOS	Health-related outcomes > Cancer register	Chapter II Neoplasms	28	99721
40011#8990#Mesenchymoma| malignant	Health-related outcomes > Cancer register	Chapter II Neoplasms	43	177839
40011#9020#Phyllodes tumor| malignant	Health-related outcomes > Cancer register	Chapter II Neoplasms	21	97480
40011#9050#Mesothelioma| malignant	Health-related outcomes > Cancer register	Chapter II Neoplasms	47	97773
40011#9052#Epithelioid mesothelioma| malignant	Health-related outcomes > Cancer register	Chapter II Neoplasms	34	95250
40011#9061#Seminoma| NOS	Health-related outcomes > Cancer register	Chapter II Neoplasms	173	80208
40011#9080#Teratoma malignant| NOS	Health-related outcomes > Cancer register	Chapter II Neoplasms	53	88302
40011#9100#Choriocarcinoma| NOS	Health-related outcomes > Cancer register	Chapter II Neoplasms	32	97469
40011#9440#Glioblastoma| NOS	Health-related outcomes > Cancer register	Chapter II Neoplasms	138	129108
40011#9530#Meningioma| malignant	Health-related outcomes > Cancer register	Chapter II Neoplasms	119	123450
40011#9531#Meningothelial meningioma	Health-related outcomes > Cancer register	Chapter II Neoplasms	23	114536
40011#9560#Neurilemmoma| malignant	Health-related outcomes > Cancer register	Chapter II Neoplasms	88	177794
40011#9590#Malignant lymphoma| NOS	Health-related outcomes > Cancer register	Chapter II Neoplasms	65	135882
40011#9591#Malignant lymphoma| non-Hodgkin	Health-related outcomes > Cancer register	Chapter II Neoplasms	110	177772
40011#9650#Hodgkin lymphoma| NOS	Health-related outcomes > Cancer register	Chapter II Neoplasms	42	133725
40011#9652#Hodgkin lymphoma| mixed cellularity	Health-related outcomes > Cancer register	Chapter II Neoplasms	29	112119
40011#9653#Hodgkin lymphoma| lymphocytic depletion	Health-related outcomes > Cancer register	Chapter II Neoplasms	23	177859
40011#9663#Hodgkin lymphoma| nodular sclerosis	Health-related outcomes > Cancer register	Chapter II Neoplasms	38	177844
40011#9670#Malignant lymphoma| small B lymphocytic| NOS	Health-related outcomes > Cancer register	Chapter II Neoplasms	42	177840
40011#9671#Malignant lymphoma| lymphoplasmacytic	Health-related outcomes > Cancer register	Chapter II Neoplasms	30	122840
40011#9673#Mantle cell lymphoma	Health-related outcomes > Cancer register	Chapter II Neoplasms	28	109718
40011#9680#Malignant lymphoma| large B-cell| diffuse	Health-related outcomes > Cancer register	Chapter II Neoplasms	268	142253
40011#9690#Follicular lymphoma| NOS	Health-related outcomes > Cancer register	Chapter II Neoplasms	113	151675
40011#9691#Follicular lymphoma| grade 2	Health-related outcomes > Cancer register	Chapter II Neoplasms	34	177848
40011#9700#Mycosis fungoides	Health-related outcomes > Cancer register	Chapter II Neoplasms	31	120054
40011#9731#Plasmacytoma| NOS	Health-related outcomes > Cancer register	Chapter II Neoplasms	24	177858
40011#9732#Multiple myeloma	Health-related outcomes > Cancer register	Chapter II Neoplasms	219	139671
40011#9765#Monoclonal gammopathy of undetermined significance	Health-related outcomes > Cancer register	Chapter II Neoplasms	40	139005
40011#9823#Chronic lymphocytic leukemia|small lymphocytic lymphoma	Health-related outcomes > Cancer register	Chapter II Neoplasms	230	131093
40011#9861#Acute myeloid leukemia| NOS	Health-related outcomes > Cancer register	Chapter II Neoplasms	104	150427
40011#9863#Chronic myeloid leukemia| NOS	Health-related outcomes > Cancer register	Chapter II Neoplasms	51	137948
40011#9940#Hairy cell leukemia	Health-related outcomes > Cancer register	Chapter II Neoplasms	28	121340
40011#9950#Polycythemia vera	Health-related outcomes > Cancer register	Chapter II Neoplasms	66	114008
40011#9960#Chronic myeloproliferative disease| NOS	Health-related outcomes > Cancer register	Chapter II Neoplasms	52	177830
40011#9962#Essential thrombocythemia	Health-related outcomes > Cancer register	Chapter II Neoplasms	47	177835
40011#9989#Myelodysplastic syndrome| NOS	Health-related outcomes > Cancer register	Chapter II Neoplasms	42	177840
40011#1#(8000-8009) Not otherwise specified	Health-related outcomes > Cancer register	Chapter II Neoplasms	790	177092
40011#2#(8010-8790) Epithelial	Health-related outcomes > Cancer register	Chapter II Neoplasms	28946	137529
40011#3#(8800-9370) Connective tissue	Health-related outcomes > Cancer register	Chapter II Neoplasms	882	127741
40011#4#(9380-9589) Nervous system	Health-related outcomes > Cancer register	Chapter II Neoplasms	514	177368
40011#5#(9590-9999) Hematologic (Leukemias| Lymphomas and related disorders)	Health-related outcomes > Cancer register	Chapter II Neoplasms	1871	138043
40012#3#Malignant| primary site	Health-related outcomes > Cancer register	Chapter II Neoplasms	27048	146796
40012#5#Malignant| microinvasive	Health-related outcomes > Cancer register	Chapter II Neoplasms	68	106619
40012#6#Malignant| metastatic site	Health-related outcomes > Cancer register	Chapter II Neoplasms	157	152257
40012#0#Benign	Health-related outcomes > Cancer register	Chapter II Neoplasms	427	125415
40012#1#Uncertain whether benign or malignant	Health-related outcomes > Cancer register	Chapter II Neoplasms	1089	131638
40012#2#Carcinoma in situ	Health-related outcomes > Cancer register	Chapter II Neoplasms	4862	100558
40002#A419#A41.9 Septicaemia| unspecified	Health-related outcomes > Death register	Chapter I Certain infectious and parasitic diseases	286	138870
40002#C349#C34.9 Bronchus or lung| unspecified	Health-related outcomes > Death register	Chapter II Neoplasms	50	109481
40002#C509#C50.9 Breast| unspecified	Health-related outcomes > Death register	Chapter II Neoplasms	34	96925
40002#C679#C67.9 Bladder| unspecified	Health-related outcomes > Death register	Chapter II Neoplasms	20	82051
40002#C779#C77.9 Lymph node| unspecified	Health-related outcomes > Death register	Chapter II Neoplasms	31	176521
40002#C780#C78.0 Secondary malignant neoplasm of lung	Health-related outcomes > Death register	Chapter II Neoplasms	119	139884
40002#C786#C78.6 Secondary malignant neoplasm of retroperitoneum and peritoneum	Health-related outcomes > Death register	Chapter II Neoplasms	50	146897
40002#C787#C78.7 Secondary malignant neoplasm of liver	Health-related outcomes > Death register	Chapter II Neoplasms	165	150780
40002#C793#C79.3 Secondary malignant neoplasm of brain and cerebral meninges	Health-related outcomes > Death register	Chapter II Neoplasms	81	176521
40002#C795#C79.5 Secondary malignant neoplasm of bone and bone marrow	Health-related outcomes > Death register	Chapter II Neoplasms	100	137353
40002#C798#C79.8 Secondary malignant neoplasm of other specified sites	Health-related outcomes > Death register	Chapter II Neoplasms	293	176521
40002#C799#C79.9 Secondary malignant neoplasm| unspecified site	Health-related outcomes > Death register	Chapter II Neoplasms	43	176521
40002#C809#C80.9 Malignant neoplasm| unspecified	Health-related outcomes > Death register	Chapter II Neoplasms	34	176521
40002#C859#C85.9 Non-Hodgkin's lymphoma| unspecified type	Health-related outcomes > Death register	Chapter II Neoplasms	22	176521
40002#C911#C91.1 Chronic lymphocytic leukaemia	Health-related outcomes > Death register	Chapter II Neoplasms	20	102817
40002#D469#D46.9 Myelodysplastic syndrome| unspecified	Health-related outcomes > Death register	Chapter II Neoplasms	30	132738
40002#E039#E03.9 Hypothyroidism| unspecified	Health-related outcomes > Death register	Chapter IV Endocrine, nutritional and metabolic diseases	29	177160
40002#E109#E10.9 Without complications	Health-related outcomes > Death register	Chapter IV Endocrine, nutritional and metabolic diseases	28	121835
40002#E119#E11.9 Without complications	Health-related outcomes > Death register	Chapter IV Endocrine, nutritional and metabolic diseases	348	110175
40002#E149#E14.9 Without complications	Health-related outcomes > Death register	Chapter IV Endocrine, nutritional and metabolic diseases	207	104798
40002#E669#E66.9 Obesity| unspecified	Health-related outcomes > Death register	Chapter IV Endocrine, nutritional and metabolic diseases	28	177160
40002#E780#E78.0 Pure hypercholesterolaemia	Health-related outcomes > Death register	Chapter IV Endocrine, nutritional and metabolic diseases	35	99875
40002#F019#F01.9 Vascular dementia| unspecified	Health-related outcomes > Death register	Chapter V Mental and behavioural disorders	45	131344
40002#F102#F10.2 Dependence syndrome	Health-related outcomes > Death register	Chapter V Mental and behavioural disorders	25	103646
40002#F329#F32.9 Depressive episode| unspecified	Health-related outcomes > Death register	Chapter V Mental and behavioural disorders	25	177630
40002#G309#G30.9 Alzheimer's disease| unspecified	Health-related outcomes > Death register	Chapter VI Diseases of the nervous system	50	177525
40002#G409#G40.9 Epilepsy| unspecified	Health-related outcomes > Death register	Chapter VI Diseases of the nervous system	33	177525
40002#G931#G93.1 Anoxic brain damage| not elsewhere classified	Health-related outcomes > Death register	Chapter VI Diseases of the nervous system	57	110150
40002#I119#I11.9 Hypertensive heart disease without (congestive) heart failure	Health-related outcomes > Death register	Chapter IX Diseases of the circulatory system	97	93913
40002#I219#I21.9 Acute myocardial infarction| unspecified	Health-related outcomes > Death register	Chapter IX Diseases of the circulatory system	63	119707
40002#I249#I24.9 Acute ischaemic heart disease| unspecified	Health-related outcomes > Death register	Chapter IX Diseases of the circulatory system	23	111756
40002#I251#I25.1 Atherosclerotic heart disease	Health-related outcomes > Death register	Chapter IX Diseases of the circulatory system	173	102606
40002#I259#I25.9 Chronic ischaemic heart disease| unspecified	Health-related outcomes > Death register	Chapter IX Diseases of the circulatory system	706	100390
40002#I269#I26.9 Pulmonary embolism without mention of acute cor pulmonale	Health-related outcomes > Death register	Chapter IX Diseases of the circulatory system	267	149030
40002#I272#I27.2 Other secondary pulmonary hypertension	Health-related outcomes > Death register	Chapter IX Diseases of the circulatory system	24	175197
40002#I312#I31.2 Haemopericardium| not elsewhere classified	Health-related outcomes > Death register	Chapter IX Diseases of the circulatory system	46	138184
40002#I350#I35.0 Aortic (valve) stenosis	Health-related outcomes > Death register	Chapter IX Diseases of the circulatory system	54	106839
40002#I359#I35.9 Aortic valve disorder| unspecified	Health-related outcomes > Death register	Chapter IX Diseases of the circulatory system	22	109372
40002#I469#I46.9 Cardiac arrest| unspecified	Health-related outcomes > Death register	Chapter IX Diseases of the circulatory system	91	113782
40002#I489#I48.9 Atrial fibrillation and atrial flutter| unspecified	Health-related outcomes > Death register	Chapter IX Diseases of the circulatory system	152	119286
40002#I500#I50.0 Congestive heart failure	Health-related outcomes > Death register	Chapter IX Diseases of the circulatory system	180	115230
40002#I501#I50.1 Left ventricular failure	Health-related outcomes > Death register	Chapter IX Diseases of the circulatory system	98	110497
40002#I509#I50.9 Heart failure| unspecified	Health-related outcomes > Death register	Chapter IX Diseases of the circulatory system	197	109750
40002#I517#I51.7 Cardiomegaly	Health-related outcomes > Death register	Chapter IX Diseases of the circulatory system	73	102788
40002#I518#I51.8 Other ill-defined heart diseases	Health-related outcomes > Death register	Chapter IX Diseases of the circulatory system	38	94788
40002#I609#I60.9 Subarachnoid haemorrhage| unspecified	Health-related outcomes > Death register	Chapter IX Diseases of the circulatory system	20	175197
40002#I619#I61.9 Intracerebral haemorrhage| unspecified	Health-related outcomes > Death register	Chapter IX Diseases of the circulatory system	32	175197
40002#I639#I63.9 Cerebral infarction| unspecified	Health-related outcomes > Death register	Chapter IX Diseases of the circulatory system	45	175197
40002#I679#I67.9 Cerebrovascular disease| unspecified	Health-related outcomes > Death register	Chapter IX Diseases of the circulatory system	57	121269
40002#I709#I70.9 Generalised and unspecified atherosclerosis	Health-related outcomes > Death register	Chapter IX Diseases of the circulatory system	35	94988
40002#I739#I73.9 Peripheral vascular disease| unspecified	Health-related outcomes > Death register	Chapter IX Diseases of the circulatory system	72	93926
40002#I802#I80.2 Phlebitis and thrombophlebitis of other deep vessels of lower extremities	Health-related outcomes > Death register	Chapter IX Diseases of the circulatory system	57	175197
40002#J180#J18.0 Bronchopneumonia| unspecified	Health-related outcomes > Death register	Chapter X Diseases of the respiratory system	352	118134
40002#J189#J18.9 Pneumonia| unspecified	Health-related outcomes > Death register	Chapter X Diseases of the respiratory system	599	122098
40002#J439#J43.9 Emphysema| unspecified	Health-related outcomes > Death register	Chapter X Diseases of the respiratory system	42	98531
40002#J449#J44.9 Chronic obstructive pulmonary disease| unspecified	Health-related outcomes > Death register	Chapter X Diseases of the respiratory system	410	119795
40002#J459#J45.9 Asthma| unspecified	Health-related outcomes > Death register	Chapter X Diseases of the respiratory system	37	175993
40002#J690#J69.0 Pneumonitis due to food and vomit	Health-related outcomes > Death register	Chapter X Diseases of the respiratory system	185	112930
40002#J841#J84.1 Other interstitial pulmonary diseases with fibrosis	Health-related outcomes > Death register	Chapter X Diseases of the respiratory system	62	108417
40002#J849#J84.9 Interstitial pulmonary disease| unspecified	Health-related outcomes > Death register	Chapter X Diseases of the respiratory system	20	175993
40002#J958#J95.8 Other postprocedural respiratory disorders	Health-related outcomes > Death register	Chapter X Diseases of the respiratory system	28	175993
40002#J969#J96.9 Respiratory failure| unspecified	Health-related outcomes > Death register	Chapter X Diseases of the respiratory system	132	123708
40002#J988#J98.8 Other specified respiratory disorders	Health-related outcomes > Death register	Chapter X Diseases of the respiratory system	23	119523
40002#K559#K55.9 Vascular disorder of intestine| unspecified	Health-related outcomes > Death register	Chapter XI Diseases of the digestive system	33	177305
40002#K566#K56.6 Other and unspecified intestinal obstruction	Health-related outcomes > Death register	Chapter XI Diseases of the digestive system	54	177305
40002#K631#K63.1 Perforation of intestine (nontraumatic)	Health-related outcomes > Death register	Chapter XI Diseases of the digestive system	35	177305
40002#K650#K65.0 Acute peritonitis	Health-related outcomes > Death register	Chapter XI Diseases of the digestive system	21	109270
40002#K659#K65.9 Peritonitis| unspecified	Health-related outcomes > Death register	Chapter XI Diseases of the digestive system	21	119136
40002#K709#K70.9 Alcoholic liver disease| unspecified	Health-related outcomes > Death register	Chapter XI Diseases of the digestive system	22	87566
40002#K729#K72.9 Hepatic failure| unspecified	Health-related outcomes > Death register	Chapter XI Diseases of the digestive system	55	116793
40002#K746#K74.6 Other and unspecified cirrhosis of liver	Health-related outcomes > Death register	Chapter XI Diseases of the digestive system	72	96337
40002#K830#K83.0 Cholangitis	Health-related outcomes > Death register	Chapter XI Diseases of the digestive system	21	123894
40002#K922#K92.2 Gastro-intestinal haemorrhage| unspecified	Health-related outcomes > Death register	Chapter XI Diseases of the digestive system	90	105531
40002#M069#M06.9 Rheumatoid arthritis| unspecified	Health-related outcomes > Death register	Chapter XIII Diseases of the musculoskeletal system and connective tissue	36	177770
40002#N039#N03.9 Unspecified	Health-related outcomes > Death register	Chapter XIV Diseases of the genitourinary system	20	103473
40002#N179#N17.9 Acute renal failure| unspecified	Health-related outcomes > Death register	Chapter XIV Diseases of the genitourinary system	131	130076
40002#N185#N18.5 Chronic kidney disease| stage 5	Health-related outcomes > Death register	Chapter XIV Diseases of the genitourinary system	46	111980
40002#N189#N18.9 Chronic renal failure| unspecified	Health-related outcomes > Death register	Chapter XIV Diseases of the genitourinary system	176	121959
40002#N390#N39.0 Urinary tract infection| site not specified	Health-related outcomes > Death register	Chapter XIV Diseases of the genitourinary system	82	139406
40002#R092#R09.2 Respiratory arrest	Health-related outcomes > Death register	Chapter XVIII Symptoms, signs and abnormal clinical and laboratory findings, not elsewhere classified	23	120956
40002#R263#R26.3 Immobility	Health-related outcomes > Death register	Chapter XVIII Symptoms, signs and abnormal clinical and laboratory findings, not elsewhere classified	24	177334
40002#R570#R57.0 Cardiogenic shock	Health-related outcomes > Death register	Chapter XVIII Symptoms, signs and abnormal clinical and laboratory findings, not elsewhere classified	25	110427
40002#R688#R68.8 Other specified general symptoms and signs	Health-related outcomes > Death register	Chapter XVIII Symptoms, signs and abnormal clinical and laboratory findings, not elsewhere classified	351	134430
40002#S065#S06.5 Traumatic subdural haemorrhage	Health-related outcomes > Death register	Chapter XIX Injury, poisoning and certain other consequences of external causes	22	124035
40002#S099#S09.9 Unspecified injury of head	Health-related outcomes > Death register	Chapter XIX Injury, poisoning and certain other consequences of external causes	21	116455
40002#S720#S72.0 Fracture of neck of femur	Health-related outcomes > Death register	Chapter XIX Injury, poisoning and certain other consequences of external causes	20	177405
40002#T578#T57.8 Other specified inorganic substances	Health-related outcomes > Death register	Chapter XIX Injury, poisoning and certain other consequences of external causes	43	87199
40002#T818#T81.8 Other complications of procedures| not elsewhere classified	Health-related outcomes > Death register	Chapter XIX Injury, poisoning and certain other consequences of external causes	20	116036
40002#X499#X49.9 Unspecified place	Health-related outcomes > Death register	Chapter XX External causes of morbidity and mortality	55	87280
40002#Y433#Y43.3 Other antineoplastic drugs	Health-related outcomes > Death register	Chapter XX External causes of morbidity and mortality	26	177856
40002#Y830#Y83.0 Surgical operation with transplant of whole organ	Health-related outcomes > Death register	Chapter XX External causes of morbidity and mortality	24	127678
40002#Y831#Y83.1 Surgical operation with implant of artificial internal device	Health-related outcomes > Death register	Chapter XX External causes of morbidity and mortality	62	140222
40002#Y832#Y83.2 Surgical operation with anastomosis| bypass or graft	Health-related outcomes > Death register	Chapter XX External causes of morbidity and mortality	27	98575
40002#Y834#Y83.4 Other reconstructive surgery	Health-related outcomes > Death register	Chapter XX External causes of morbidity and mortality	21	117455
40002#Y836#Y83.6 Removal of other organ (partial) (total)	Health-related outcomes > Death register	Chapter XX External causes of morbidity and mortality	36	118434
40002#Y838#Y83.8 Other surgical procedures	Health-related outcomes > Death register	Chapter XX External causes of morbidity and mortality	37	177845
40002#Y839#Y83.9 Surgical procedure| unspecified	Health-related outcomes > Death register	Chapter XX External causes of morbidity and mortality	124	134269
40002#Y848#Y84.8 Other medical procedures	Health-related outcomes > Death register	Chapter XX External causes of morbidity and mortality	34	128685
40002#A41#A41 Other septicaemia	Health-related outcomes > Death register	Chapter I Certain infectious and parasitic diseases	304	137795
40002#C34#C34 Malignant neoplasm of bronchus and lung	Health-related outcomes > Death register	Chapter II Neoplasms	52	110207
40002#C50#C50 Malignant neoplasm of breast	Health-related outcomes > Death register	Chapter II Neoplasms	34	96925
40002#C61#C61 Malignant neoplasm of prostate	Health-related outcomes > Death register	Chapter II Neoplasms	64	79596
40002#C64#C64 Malignant neoplasm of kidney| except renal pelvis	Health-related outcomes > Death register	Chapter II Neoplasms	25	116808
40002#C67#C67 Malignant neoplasm of bladder	Health-related outcomes > Death register	Chapter II Neoplasms	20	82021
40002#C77#C77 Secondary and unspecified malignant neoplasm of lymph nodes	Health-related outcomes > Death register	Chapter II Neoplasms	36	176521
40002#C78#C78 Secondary malignant neoplasm of respiratory and digestive organs	Health-related outcomes > Death register	Chapter II Neoplasms	291	154396
40002#C79#C79 Secondary malignant neoplasm of other sites	Health-related outcomes > Death register	Chapter II Neoplasms	494	157621
40002#C80#C80 Malignant neoplasm without specification of site	Health-related outcomes > Death register	Chapter II Neoplasms	239	143699
40002#C85#C85 Other and unspecified types of non-Hodgkin's lymphoma	Health-related outcomes > Death register	Chapter II Neoplasms	28	120138
40002#C91#C91 Lymphoid leukaemia	Health-related outcomes > Death register	Chapter II Neoplasms	21	105719
40002#D46#D46 Myelodysplastic syndromes	Health-related outcomes > Death register	Chapter II Neoplasms	30	132772
40002#D70#D70 Agranulocytosis	Health-related outcomes > Death register	Chapter III Diseases of the blood and blood-forming organs and certain disorders involving the immune mechanism	40	121441
40002#E03#E03 Other hypothyroidism	Health-related outcomes > Death register	Chapter IV Endocrine, nutritional and metabolic diseases	29	177160
40002#E10#E10 Insulin-dependent diabetes mellitus	Health-related outcomes > Death register	Chapter IV Endocrine, nutritional and metabolic diseases	29	124337
40002#E11#E11 Non-insulin-dependent diabetes mellitus	Health-related outcomes > Death register	Chapter IV Endocrine, nutritional and metabolic diseases	356	110297
40002#E14#E14 Unspecified diabetes mellitus	Health-related outcomes > Death register	Chapter IV Endocrine, nutritional and metabolic diseases	217	104660
40002#E66#E66 Obesity	Health-related outcomes > Death register	Chapter IV Endocrine, nutritional and metabolic diseases	36	177160
40002#E78#E78 Disorders of lipoprotein metabolism and other lipidaemias	Health-related outcomes > Death register	Chapter IV Endocrine, nutritional and metabolic diseases	42	102004
40002#F01#F01 Vascular dementia	Health-related outcomes > Death register	Chapter V Mental and behavioural disorders	47	129314
40002#F03#F03 Unspecified dementia	Health-related outcomes > Death register	Chapter V Mental and behavioural disorders	112	123652
40002#F10#F10 Mental and behavioural disorders due to use of alcohol	Health-related outcomes > Death register	Chapter V Mental and behavioural disorders	44	94775
40002#F32#F32 Depressive episode	Health-related outcomes > Death register	Chapter V Mental and behavioural disorders	25	177630
40002#G20#G20 Parkinson's disease	Health-related outcomes > Death register	Chapter VI Diseases of the nervous system	90	111640
40002#G30#G30 Alzheimer's disease	Health-related outcomes > Death register	Chapter VI Diseases of the nervous system	59	177525
40002#G31#G31 Other degenerative diseases of nervous system| not elsewhere classified	Health-related outcomes > Death register	Chapter VI Diseases of the nervous system	34	129300
40002#G40#G40 Epilepsy	Health-related outcomes > Death register	Chapter VI Diseases of the nervous system	33	177525
40002#G93#G93 Other disorders of brain	Health-related outcomes > Death register	Chapter VI Diseases of the nervous system	71	114193
40002#I10#I10 Essential (primary) hypertension	Health-related outcomes > Death register	Chapter IX Diseases of the circulatory system	543	115112
40002#I11#I11 Hypertensive heart disease	Health-related outcomes > Death register	Chapter IX Diseases of the circulatory system	97	94007
40002#I21#I21 Acute myocardial infarction	Health-related outcomes > Death register	Chapter IX Diseases of the circulatory system	64	119048
40002#I24#I24 Other acute ischaemic heart diseases	Health-related outcomes > Death register	Chapter IX Diseases of the circulatory system	23	110638
40002#I25#I25 Chronic ischaemic heart disease	Health-related outcomes > Death register	Chapter IX Diseases of the circulatory system	876	100744
40002#I26#I26 Pulmonary embolism	Health-related outcomes > Death register	Chapter IX Diseases of the circulatory system	268	148755
40002#I27#I27 Other pulmonary heart diseases	Health-related outcomes > Death register	Chapter IX Diseases of the circulatory system	37	175197
40002#I31#I31 Other diseases of pericardium	Health-related outcomes > Death register	Chapter IX Diseases of the circulatory system	66	138263
40002#I35#I35 Nonrheumatic aortic valve disorders	Health-related outcomes > Death register	Chapter IX Diseases of the circulatory system	77	107631
40002#I38#I38 Endocarditis| valve unspecified	Health-related outcomes > Death register	Chapter IX Diseases of the circulatory system	23	91854
40002#I42#I42 Cardiomyopathy	Health-related outcomes > Death register	Chapter IX Diseases of the circulatory system	29	100237
40002#I46#I46 Cardiac arrest	Health-related outcomes > Death register	Chapter IX Diseases of the circulatory system	92	114120
40002#I48#I48 Atrial fibrillation and flutter	Health-related outcomes > Death register	Chapter IX Diseases of the circulatory system	282	120061
40002#I49#I49 Other cardiac arrhythmias	Health-related outcomes > Death register	Chapter IX Diseases of the circulatory system	29	101952
40002#I50#I50 Heart failure	Health-related outcomes > Death register	Chapter IX Diseases of the circulatory system	474	112179
40002#I51#I51 Complications and ill-defined descriptions of heart disease	Health-related outcomes > Death register	Chapter IX Diseases of the circulatory system	128	99309
40002#I60#I60 Subarachnoid haemorrhage	Health-related outcomes > Death register	Chapter IX Diseases of the circulatory system	20	175197
40002#I61#I61 Intracerebral haemorrhage	Health-related outcomes > Death register	Chapter IX Diseases of the circulatory system	37	175197
40002#I62#I62 Other nontraumatic intracranial haemorrhage	Health-related outcomes > Death register	Chapter IX Diseases of the circulatory system	27	175197
40002#I63#I63 Cerebral infarction	Health-related outcomes > Death register	Chapter IX Diseases of the circulatory system	49	175197
40002#I64#I64 Stroke| not specified as haemorrhage or infarction	Health-related outcomes > Death register	Chapter IX Diseases of the circulatory system	142	124939
40002#I67#I67 Other cerebrovascular diseases	Health-related outcomes > Death register	Chapter IX Diseases of the circulatory system	76	128483
40002#I69#I69 Sequelae of cerebrovascular disease	Health-related outcomes > Death register	Chapter IX Diseases of the circulatory system	23	120468
40002#I70#I70 Atherosclerosis	Health-related outcomes > Death register	Chapter IX Diseases of the circulatory system	39	101343
40002#I73#I73 Other peripheral vascular diseases	Health-related outcomes > Death register	Chapter IX Diseases of the circulatory system	72	94560
40002#I80#I80 Phlebitis and thrombophlebitis	Health-related outcomes > Death register	Chapter IX Diseases of the circulatory system	57	175197
40002#I85#I85 Oesophageal varices	Health-related outcomes > Death register	Chapter IX Diseases of the circulatory system	24	94561
40002#J18#J18 Pneumonia| organism unspecified	Health-related outcomes > Death register	Chapter X Diseases of the respiratory system	963	120344
40002#J22#J22 Unspecified acute lower respiratory infection	Health-related outcomes > Death register	Chapter X Diseases of the respiratory system	152	132632
40002#J43#J43 Emphysema	Health-related outcomes > Death register	Chapter X Diseases of the respiratory system	42	98450
40002#J44#J44 Other chronic obstructive pulmonary disease	Health-related outcomes > Death register	Chapter X Diseases of the respiratory system	415	119850
40002#J45#J45 Asthma	Health-related outcomes > Death register	Chapter X Diseases of the respiratory system	37	175993
40002#J47#J47 Bronchiectasis	Health-related outcomes > Death register	Chapter X Diseases of the respiratory system	54	175993
40002#J69#J69 Pneumonitis due to solids and liquids	Health-related outcomes > Death register	Chapter X Diseases of the respiratory system	185	112960
40002#J81#J81 Pulmonary oedema	Health-related outcomes > Death register	Chapter X Diseases of the respiratory system	31	107373
40002#J84#J84 Other interstitial pulmonary diseases	Health-related outcomes > Death register	Chapter X Diseases of the respiratory system	82	118809
40002#J95#J95 Postprocedural respiratory disorders| not elsewhere classified	Health-related outcomes > Death register	Chapter X Diseases of the respiratory system	28	175993
40002#J96#J96 Respiratory failure| not elsewhere classified	Health-related outcomes > Death register	Chapter X Diseases of the respiratory system	140	125044
40002#J98#J98 Other respiratory disorders	Health-related outcomes > Death register	Chapter X Diseases of the respiratory system	44	119403
40002#K55#K55 Vascular disorders of intestine	Health-related outcomes > Death register	Chapter XI Diseases of the digestive system	40	177305
40002#K56#K56 Paralytic ileus and intestinal obstruction without hernia	Health-related outcomes > Death register	Chapter XI Diseases of the digestive system	59	177305
40002#K57#K57 Diverticular disease of intestine	Health-related outcomes > Death register	Chapter XI Diseases of the digestive system	24	177305
40002#K63#K63 Other diseases of intestine	Health-related outcomes > Death register	Chapter XI Diseases of the digestive system	46	177305
40002#K65#K65 Peritonitis	Health-related outcomes > Death register	Chapter XI Diseases of the digestive system	47	113336
40002#K70#K70 Alcoholic liver disease	Health-related outcomes > Death register	Chapter XI Diseases of the digestive system	32	89915
40002#K72#K72 Hepatic failure| not elsewhere classified	Health-related outcomes > Death register	Chapter XI Diseases of the digestive system	57	118393
40002#K74#K74 Fibrosis and cirrhosis of liver	Health-related outcomes > Death register	Chapter XI Diseases of the digestive system	79	102606
40002#K76#K76 Other diseases of liver	Health-related outcomes > Death register	Chapter XI Diseases of the digestive system	48	112888
40002#K83#K83 Other diseases of biliary tract	Health-related outcomes > Death register	Chapter XI Diseases of the digestive system	25	119672
40002#K92#K92 Other diseases of digestive system	Health-related outcomes > Death register	Chapter XI Diseases of the digestive system	93	106347
40002#M06#M06 Other rheumatoid arthritis	Health-related outcomes > Death register	Chapter XIII Diseases of the musculoskeletal system and connective tissue	36	177770
40002#N03#N03 Chronic nephritic syndrome	Health-related outcomes > Death register	Chapter XIV Diseases of the genitourinary system	20	103236
40002#N17#N17 Acute renal failure	Health-related outcomes > Death register	Chapter XIV Diseases of the genitourinary system	131	130192
40002#N18#N18 Chronic renal failure	Health-related outcomes > Death register	Chapter XIV Diseases of the genitourinary system	244	120496
40002#N19#N19 Unspecified renal failure	Health-related outcomes > Death register	Chapter XIV Diseases of the genitourinary system	60	120092
40002#N28#N28 Other disorders of kidney and ureter| not elsewhere classified	Health-related outcomes > Death register	Chapter XIV Diseases of the genitourinary system	28	126369
40002#N39#N39 Other disorders of urinary system	Health-related outcomes > Death register	Chapter XIV Diseases of the genitourinary system	82	139526
40002#R09#R09 Other symptoms and signs involving the circulatory and respiratory systems	Health-related outcomes > Death register	Chapter XVIII Symptoms, signs and abnormal clinical and laboratory findings, not elsewhere classified	30	127355
40002#R26#R26 Abnormalities of gait and mobility	Health-related outcomes > Death register	Chapter XVIII Symptoms, signs and abnormal clinical and laboratory findings, not elsewhere classified	24	177334
40002#R54#R54 Senility	Health-related outcomes > Death register	Chapter XVIII Symptoms, signs and abnormal clinical and laboratory findings, not elsewhere classified	44	177334
40002#R57#R57 Shock| not elsewhere classified	Health-related outcomes > Death register	Chapter XVIII Symptoms, signs and abnormal clinical and laboratory findings, not elsewhere classified	37	119884
40002#R58#R58 Haemorrhage| not elsewhere classified	Health-related outcomes > Death register	Chapter XVIII Symptoms, signs and abnormal clinical and laboratory findings, not elsewhere classified	23	116629
40002#R68#R68 Other general symptoms and signs	Health-related outcomes > Death register	Chapter XVIII Symptoms, signs and abnormal clinical and laboratory findings, not elsewhere classified	352	134954
40002#S06#S06 Intracranial injury	Health-related outcomes > Death register	Chapter XIX Injury, poisoning and certain other consequences of external causes	43	120191
40002#S09#S09 Other and unspecified injuries of head	Health-related outcomes > Death register	Chapter XIX Injury, poisoning and certain other consequences of external causes	23	112804
40002#S72#S72 Fracture of femur	Health-related outcomes > Death register	Chapter XIX Injury, poisoning and certain other consequences of external causes	23	177405
40002#T07#T07 Unspecified multiple injuries	Health-related outcomes > Death register	Chapter XIX Injury, poisoning and certain other consequences of external causes	29	177405
40002#T57#T57 Toxic effect of other inorganic substances	Health-related outcomes > Death register	Chapter XIX Injury, poisoning and certain other consequences of external causes	43	87274
40002#T71#T71 Asphyxiation	Health-related outcomes > Death register	Chapter XIX Injury, poisoning and certain other consequences of external causes	59	126632
40002#T81#T81 Complications of procedures| not elsewhere classified	Health-related outcomes > Death register	Chapter XIX Injury, poisoning and certain other consequences of external causes	83	130847
40002#T82#T82 Complications of cardiac and vascular prosthetic devices| implants and grafts	Health-related outcomes > Death register	Chapter XIX Injury, poisoning and certain other consequences of external causes	29	109796
40002#X49#X49 Accidental poisoning by and exposure to other and unspecified chemicals and noxious substances	Health-related outcomes > Death register	Chapter XX External causes of morbidity and mortality	62	88557
40002#X59#X59 Exposure to unspecified factor	Health-related outcomes > Death register	Chapter XX External causes of morbidity and mortality	22	123164
40002#Y43#Y43 Primarily systemic agents	Health-related outcomes > Death register	Chapter XX External causes of morbidity and mortality	34	129109
40002#Y83#Y83 Surgical operation and other surgical procedures as the cause of abnormal reaction of the patient| or of later complication| without mention of misadventure at the time of the procedure	Health-related outcomes > Death register	Chapter XX External causes of morbidity and mortality	326	129389
40002#Y84#Y84 Other medical procedures as the cause of abnormal reaction of the patient| or of later complication| without mention of misadventure at the time of the procedure	Health-related outcomes > Death register	Chapter XX External causes of morbidity and mortality	65	121950
40002#BlockA30-A49#A30-A49 Other bacterial diseases	Health-related outcomes > Death register	Chapter I Certain infectious and parasitic diseases	326	136270
40002#BlockC15-C26#C15-C26 Malignant neoplasms of digestive organs	Health-related outcomes > Death register	Chapter II Neoplasms	104	111948
40002#BlockC30-C39#C30-C39 Malignant neoplasms of respiratory and intrathoracic organs	Health-related outcomes > Death register	Chapter II Neoplasms	60	108539
40002#BlockC50-C50#C50-C50 Malignant neoplasm of breast	Health-related outcomes > Death register	Chapter II Neoplasms	34	96925
40002#BlockC60-C63#C60-C63 Malignant neoplasms of male genital organs	Health-related outcomes > Death register	Chapter II Neoplasms	65	79596
40002#BlockC64-C68#C64-C68 Malignant neoplasms of urinary tract	Health-related outcomes > Death register	Chapter II Neoplasms	44	97008
40002#BlockC76-C80#C76-C80 Malignant neoplasms of ill-defined| secondary and unspecified sites	Health-related outcomes > Death register	Chapter II Neoplasms	926	150324
40002#BlockC81-C96#C81-C96 Malignant neoplasms| stated or presumed to be primary| of lymphoid| haematopoietic and related tissue	Health-related outcomes > Death register	Chapter II Neoplasms	114	116771
40002#BlockD37-D48#D37-D48 Neoplasms of uncertain or unknown behaviour	Health-related outcomes > Death register	Chapter II Neoplasms	72	114230
40002#BlockD60-D64#D60-D64 Aplastic and other anaemias	Health-related outcomes > Death register	Chapter III Diseases of the blood and blood-forming organs and certain disorders involving the immune mechanism	23	114953
40002#BlockD70-D77#D70-D77 Other diseases of blood and blood-forming organs	Health-related outcomes > Death register	Chapter III Diseases of the blood and blood-forming organs and certain disorders involving the immune mechanism	47	120644
40002#BlockE00-E07#E00-E07 Disorders of thyroid gland	Health-related outcomes > Death register	Chapter IV Endocrine, nutritional and metabolic diseases	33	177160
40002#BlockE10-E14#E10-E14 Diabetes mellitus	Health-related outcomes > Death register	Chapter IV Endocrine, nutritional and metabolic diseases	595	108870
40002#BlockE65-E68#E65-E68 Obesity and other hyperalimentation	Health-related outcomes > Death register	Chapter IV Endocrine, nutritional and metabolic diseases	36	177160
40002#BlockE70-E90#E70-E90 Metabolic disorders	Health-related outcomes > Death register	Chapter IV Endocrine, nutritional and metabolic diseases	102	125014
40002#BlockF00-F09#F00-F09 Organic| including symptomatic| mental disorders	Health-related outcomes > Death register	Chapter V Mental and behavioural disorders	161	126141
40002#BlockF10-F19#F10-F19 Mental and behavioural disorders due to psychoactive substance use	Health-related outcomes > Death register	Chapter V Mental and behavioural disorders	63	97558
40002#BlockF30-F39#F30-F39 Mood [affective] disorders	Health-related outcomes > Death register	Chapter V Mental and behavioural disorders	29	177630
40002#BlockG20-G26#G20-G26 Extrapyramidal and movement disorders	Health-related outcomes > Death register	Chapter VI Diseases of the nervous system	99	110521
40002#BlockG30-G32#G30-G32 Other degenerative diseases of the nervous system	Health-related outcomes > Death register	Chapter VI Diseases of the nervous system	93	145062
40002#BlockG40-G47#G40-G47 Episodic and paroxysmal disorders	Health-related outcomes > Death register	Chapter VI Diseases of the nervous system	64	121519
40002#BlockG90-G99#G90-G99 Other disorders of the nervous system	Health-related outcomes > Death register	Chapter VI Diseases of the nervous system	93	116416
40002#BlockI05-I09#I05-I09 Chronic rheumatic heart diseases	Health-related outcomes > Death register	Chapter IX Diseases of the circulatory system	21	175197
40002#BlockI10-I15#I10-I15 Hypertensive diseases	Health-related outcomes > Death register	Chapter IX Diseases of the circulatory system	638	111836
40002#BlockI20-I25#I20-I25 Ischaemic heart diseases	Health-related outcomes > Death register	Chapter IX Diseases of the circulatory system	947	102083
40002#BlockI26-I28#I26-I28 Pulmonary heart disease and diseases of pulmonary circulation	Health-related outcomes > Death register	Chapter IX Diseases of the circulatory system	304	149202
40002#BlockI30-I52#I30-I52 Other forms of heart disease	Health-related outcomes > Death register	Chapter IX Diseases of the circulatory system	1046	112794
40002#BlockI60-I69#I60-I69 Cerebrovascular diseases	Health-related outcomes > Death register	Chapter IX Diseases of the circulatory system	357	135212
40002#BlockI70-I79#I70-I79 Diseases of arteries| arterioles and capillaries	Health-related outcomes > Death register	Chapter IX Diseases of the circulatory system	146	102292
40002#BlockI80-I89#I80-I89 Diseases of veins| lymphatic vessels and lymph nodes| not elsewhere classified	Health-related outcomes > Death register	Chapter IX Diseases of the circulatory system	98	135175
40002#BlockJ09-J18#J09-J18 Influenza and pneumonia	Health-related outcomes > Death register	Chapter X Diseases of the respiratory system	978	120345
40002#BlockJ20-J22#J20-J22 Other acute lower respiratory infections	Health-related outcomes > Death register	Chapter X Diseases of the respiratory system	153	132624
40002#BlockJ40-J47#J40-J47 Chronic lower respiratory diseases	Health-related outcomes > Death register	Chapter X Diseases of the respiratory system	534	121250
40002#BlockJ60-J70#J60-J70 Lung diseases due to external agents	Health-related outcomes > Death register	Chapter X Diseases of the respiratory system	197	110490
40002#BlockJ80-J84#J80-J84 Other respiratory diseases principally affecting the interstitium	Health-related outcomes > Death register	Chapter X Diseases of the respiratory system	123	117661
40002#BlockJ90-J94#J90-J94 Other diseases of pleura	Health-related outcomes > Death register	Chapter X Diseases of the respiratory system	27	175993
40002#BlockJ95-J99#J95-J99 Other diseases of the respiratory system	Health-related outcomes > Death register	Chapter X Diseases of the respiratory system	209	125313
40002#BlockK20-K31#K20-K31 Diseases of oesophagus| stomach and duodenum	Health-related outcomes > Death register	Chapter XI Diseases of the digestive system	52	109006
40002#BlockK50-K52#K50-K52 Noninfective enteritis and colitis	Health-related outcomes > Death register	Chapter XI Diseases of the digestive system	27	115362
40002#BlockK55-K64#K55-K64 Other diseases of intestines	Health-related outcomes > Death register	Chapter XI Diseases of the digestive system	159	177305
40002#BlockK65-K67#K65-K67 Diseases of peritoneum	Health-related outcomes > Death register	Chapter XI Diseases of the digestive system	57	118995
40002#BlockK70-K77#K70-K77 Diseases of liver	Health-related outcomes > Death register	Chapter XI Diseases of the digestive system	196	108418
40002#BlockK80-K87#K80-K87 Disorders of gallbladder| biliary tract and pancreas	Health-related outcomes > Death register	Chapter XI Diseases of the digestive system	57	128520
40002#BlockK90-K93#K90-K93 Other diseases of the digestive system	Health-related outcomes > Death register	Chapter XI Diseases of the digestive system	113	112751
40002#BlockM05-M14#M05-M14 Inflammatory polyarthropathies	Health-related outcomes > Death register	Chapter XIII Diseases of the musculoskeletal system and connective tissue	44	177770
40002#BlockM20-M25#M20-M25 Other joint disorders	Health-related outcomes > Death register	Chapter XIII Diseases of the musculoskeletal system and connective tissue	40	177770
40002#BlockM80-M85#M80-M85 Disorders of bone density and structure	Health-related outcomes > Death register	Chapter XIII Diseases of the musculoskeletal system and connective tissue	29	177770
40002#BlockN00-N08#N00-N08 Glomerular diseases	Health-related outcomes > Death register	Chapter XIV Diseases of the genitourinary system	25	107337
40002#BlockN17-N19#N17-N19 Renal failure	Health-related outcomes > Death register	Chapter XIV Diseases of the genitourinary system	414	123417
40002#BlockN25-N29#N25-N29 Other disorders of kidney and ureter	Health-related outcomes > Death register	Chapter XIV Diseases of the genitourinary system	28	128959
40002#BlockN30-N39#N30-N39 Other diseases of urinary system	Health-related outcomes > Death register	Chapter XIV Diseases of the genitourinary system	92	139284
40002#BlockR00-R09#R00-R09 Symptoms and signs involving the circulatory and respiratory systems	Health-related outcomes > Death register	Chapter XVIII Symptoms, signs and abnormal clinical and laboratory findings, not elsewhere classified	57	124435
40002#BlockR10-R19#R10-R19 Symptoms and signs involving the digestive system and abdomen	Health-related outcomes > Death register	Chapter XVIII Symptoms, signs and abnormal clinical and laboratory findings, not elsewhere classified	26	109878
40002#BlockR25-R29#R25-R29 Symptoms and signs involving the nervous and musculoskeletal systems	Health-related outcomes > Death register	Chapter XVIII Symptoms, signs and abnormal clinical and laboratory findings, not elsewhere classified	25	177334
40002#BlockR50-R69#R50-R69 General symptoms and signs	Health-related outcomes > Death register	Chapter XVIII Symptoms, signs and abnormal clinical and laboratory findings, not elsewhere classified	451	132893
40002#BlockS00-S09#S00-S09 Injuries to the head	Health-related outcomes > Death register	Chapter XIX Injury, poisoning and certain other consequences of external causes	64	118660
40002#BlockS20-S29#S20-S29 Injuries to the thorax	Health-related outcomes > Death register	Chapter XIX Injury, poisoning and certain other consequences of external causes	27	105386
40002#BlockS70-S79#S70-S79 Injuries to the hip and thigh	Health-related outcomes > Death register	Chapter XIX Injury, poisoning and certain other consequences of external causes	24	177405
40002#BlockT00-T07#T00-T07 Injuries involving multiple body regions	Health-related outcomes > Death register	Chapter XIX Injury, poisoning and certain other consequences of external causes	34	177405
40002#BlockT08-T14#T08-T14 Injuries to unspecified part of trunk| limb or body region	Health-related outcomes > Death register	Chapter XIX Injury, poisoning and certain other consequences of external causes	21	122469
40002#BlockT36-T50#T36-T50 Poisoning by drugs| medicaments and biological substances	Health-related outcomes > Death register	Chapter XIX Injury, poisoning and certain other consequences of external causes	45	119260
40002#BlockT51-T65#T51-T65 Toxic effects of substances chiefly nonmedicinal as to source	Health-related outcomes > Death register	Chapter XIX Injury, poisoning and certain other consequences of external causes	59	88430
40002#BlockT66-T78#T66-T78 Other and unspecified effects of external causes	Health-related outcomes > Death register	Chapter XIX Injury, poisoning and certain other consequences of external causes	75	125389
40002#BlockT80-T88#T80-T88 Complications of surgical and medical care| not elsewhere classified	Health-related outcomes > Death register	Chapter XIX Injury, poisoning and certain other consequences of external causes	142	127274
40002#BlockX40-X49#X40-X49 Accidental poisoning by and exposure to noxious substances	Health-related outcomes > Death register	Chapter XX External causes of morbidity and mortality	69	93376
40002#BlockX58-X59#X58-X59 Accidental exposure to other and unspecified factors	Health-related outcomes > Death register	Chapter XX External causes of morbidity and mortality	22	122664
40002#BlockY40-Y59#Y40-Y59 Drugs| medicaments and biological substances causing adverse effects in therapeutic use	Health-related outcomes > Death register	Chapter XX External causes of morbidity and mortality	63	129423
40002#BlockY83-Y84#Y83-Y84 Surgical and other medical procedures as the cause of abnormal reaction of the patient| or of later complication| without mention of misadventure at the time of the procedure	Health-related outcomes > Death register	Chapter XX External causes of morbidity and mortality	378	127084
40002#ChapterI#Chapter I Certain infectious and parasitic diseases	Health-related outcomes > Death register	Chapter I Certain infectious and parasitic diseases	384	133730
40002#ChapterII#Chapter II Neoplasms	Health-related outcomes > Death register	Chapter II Neoplasms	1411	138970
40002#ChapterIII#Chapter III Diseases of the blood and blood-forming organs and certain disorders involving the immune mechanism	Health-related outcomes > Death register	Chapter III Diseases of the blood and blood-forming organs and certain disorders involving the immune mechanism	108	124001
40002#ChapterIV#Chapter IV Endocrine| nutritional and metabolic diseases	Health-related outcomes > Death register	Chapter IV Endocrine, nutritional and metabolic diseases	748	113605
40002#ChapterIX#Chapter IX Diseases of the circulatory system	Health-related outcomes > Death register	Chapter IX Diseases of the circulatory system	2689	114745
40002#ChapterV#Chapter V Mental and behavioural disorders	Health-related outcomes > Death register	Chapter V Mental and behavioural disorders	263	117281
40002#ChapterVI#Chapter VI Diseases of the nervous system	Health-related outcomes > Death register	Chapter VI Diseases of the nervous system	396	124836
40002#ChapterX#Chapter X Diseases of the respiratory system	Health-related outcomes > Death register	Chapter X Diseases of the respiratory system	1897	120577
40002#ChapterXI#Chapter XI Diseases of the digestive system	Health-related outcomes > Death register	Chapter XI Diseases of the digestive system	582	121361
40002#ChapterXII#Chapter XII Diseases of the skin and subcutaneous tissue	Health-related outcomes > Death register	Chapter XII Diseases of the skin and subcutaneous tissue	37	177845
40002#ChapterXIII#Chapter XIII Diseases of the musculoskeletal system and connective tissue	Health-related outcomes > Death register	Chapter XIII Diseases of the musculoskeletal system and connective tissue	156	177726
40002#ChapterXIV#Chapter XIV Diseases of the genitourinary system	Health-related outcomes > Death register	Chapter XIV Diseases of the genitourinary system	548	124962
40002#ChapterXIX#Chapter XIX Injury| poisoning and certain other consequences of external causes	Health-related outcomes > Death register	Chapter XIX Injury, poisoning and certain other consequences of external causes	507	120204
40002#ChapterXVII#Chapter XVII Congenital malformations| deformations and chromosomal abnormalities	Health-related outcomes > Death register	Chapter XVII Congenital malformations, deformations and chromosomal abnormalities	24	177858
40002#ChapterXVIII#Chapter XVIII Symptoms| signs and abnormal clinical and laboratory findings| not elsewhere classified	Health-related outcomes > Death register	Chapter XVIII Symptoms, signs and abnormal clinical and laboratory findings, not elsewhere classified	559	130873
40002#ChapterXX#Chapter XX External causes of morbidity and mortality	Health-related outcomes > Death register	Chapter XX External causes of morbidity and mortality	543	122333
40001#A419#A41.9 Septicaemia| unspecified	Health-related outcomes > Death register	Chapter I Certain infectious and parasitic diseases	27	177779
40001#C159#C15.9 Oesophagus| unspecified	Health-related outcomes > Death register	Chapter II Neoplasms	254	103434
40001#C160#C16.0 Cardia	Health-related outcomes > Death register	Chapter II Neoplasms	32	99087
40001#C169#C16.9 Stomach| unspecified	Health-related outcomes > Death register	Chapter II Neoplasms	109	106862
40001#C180#C18.0 Caecum	Health-related outcomes > Death register	Chapter II Neoplasms	40	172537
40001#C187#C18.7 Sigmoid colon	Health-related outcomes > Death register	Chapter II Neoplasms	32	119588
40001#C189#C18.9 Colon| unspecified	Health-related outcomes > Death register	Chapter II Neoplasms	200	143513
40001#C220#C22.0 Liver cell carcinoma	Health-related outcomes > Death register	Chapter II Neoplasms	73	94689
40001#C221#C22.1 Intrahepatic bile duct carcinoma	Health-related outcomes > Death register	Chapter II Neoplasms	118	172537
40001#C259#C25.9 Pancreas| unspecified	Health-related outcomes > Death register	Chapter II Neoplasms	356	147317
40001#C260#C26.0 Intestinal tract| part unspecified	Health-related outcomes > Death register	Chapter II Neoplasms	69	119575
40001#C349#C34.9 Bronchus or lung| unspecified	Health-related outcomes > Death register	Chapter II Neoplasms	805	140727
40001#C439#C43.9 Malignant melanoma of skin| unspecified	Health-related outcomes > Death register	Chapter II Neoplasms	97	124624
40001#C450#C45.0 Mesothelioma of pleura	Health-related outcomes > Death register	Chapter II Neoplasms	25	92240
40001#C459#C45.9 Mesothelioma| unspecified	Health-related outcomes > Death register	Chapter II Neoplasms	89	90564
40001#C482#C48.2 Peritoneum| unspecified	Health-related outcomes > Death register	Chapter II Neoplasms	28	99962
40001#C499#C49.9 Connective and soft tissue| unspecified	Health-related outcomes > Death register	Chapter II Neoplasms	27	172537
40001#C509#C50.9 Breast| unspecified	Health-related outcomes > Death register	Chapter II Neoplasms	430	95896
40001#C541#C54.1 Endometrium	Health-related outcomes > Death register	Chapter II Neoplasms	59	95037
40001#C679#C67.9 Bladder| unspecified	Health-related outcomes > Death register	Chapter II Neoplasms	123	109964
40001#C719#C71.9 Brain| unspecified	Health-related outcomes > Death register	Chapter II Neoplasms	246	131151
40001#C800#C80.0 Malignant neoplasm| primary site unknown| so stated	Health-related outcomes > Death register	Chapter II Neoplasms	97	172537
40001#C809#C80.9 Malignant neoplasm| unspecified	Health-related outcomes > Death register	Chapter II Neoplasms	66	172537
40001#C833#C83.3 Large cell (diffuse)	Health-related outcomes > Death register	Chapter II Neoplasms	40	172537
40001#C851#C85.1 B-cell lymphoma| unspecified	Health-related outcomes > Death register	Chapter II Neoplasms	35	172537
40001#C859#C85.9 Non-Hodgkin's lymphoma| unspecified type	Health-related outcomes > Death register	Chapter II Neoplasms	64	172537
40001#C900#C90.0 Multiple myeloma	Health-related outcomes > Death register	Chapter II Neoplasms	107	133038
40001#C911#C91.1 Chronic lymphocytic leukaemia	Health-related outcomes > Death register	Chapter II Neoplasms	39	105906
40001#C920#C92.0 Acute myeloid leukaemia	Health-related outcomes > Death register	Chapter II Neoplasms	123	133984
40001#F019#F01.9 Vascular dementia| unspecified	Health-related outcomes > Death register	Chapter V Mental and behavioural disorders	48	110259
40001#G122#G12.2 Motor neuron disease	Health-related outcomes > Death register	Chapter VI Diseases of the nervous system	128	140107
40001#G231#G23.1 Progressive supranuclear ophthalmoplegia [Steele-Richardson-Olszewski]	Health-related outcomes > Death register	Chapter VI Diseases of the nervous system	21	127792
40001#G309#G30.9 Alzheimer's disease| unspecified	Health-related outcomes > Death register	Chapter VI Diseases of the nervous system	128	177349
40001#G318#G31.8 Other specified degenerative diseases of nervous system	Health-related outcomes > Death register	Chapter VI Diseases of the nervous system	37	121915
40001#I119#I11.9 Hypertensive heart disease without (congestive) heart failure	Health-related outcomes > Death register	Chapter IX Diseases of the circulatory system	31	98008
40001#I219#I21.9 Acute myocardial infarction| unspecified	Health-related outcomes > Death register	Chapter IX Diseases of the circulatory system	375	102709
40001#I251#I25.1 Atherosclerotic heart disease	Health-related outcomes > Death register	Chapter IX Diseases of the circulatory system	279	100260
40001#I259#I25.9 Chronic ischaemic heart disease| unspecified	Health-related outcomes > Death register	Chapter IX Diseases of the circulatory system	288	92386
40001#I269#I26.9 Pulmonary embolism without mention of acute cor pulmonale	Health-related outcomes > Death register	Chapter IX Diseases of the circulatory system	44	132164
40001#I350#I35.0 Aortic (valve) stenosis	Health-related outcomes > Death register	Chapter IX Diseases of the circulatory system	26	116882
40001#I489#I48.9 Atrial fibrillation and atrial flutter| unspecified	Health-related outcomes > Death register	Chapter IX Diseases of the circulatory system	22	175986
40001#I609#I60.9 Subarachnoid haemorrhage| unspecified	Health-related outcomes > Death register	Chapter IX Diseases of the circulatory system	52	130276
40001#I619#I61.9 Intracerebral haemorrhage| unspecified	Health-related outcomes > Death register	Chapter IX Diseases of the circulatory system	88	175986
40001#I629#I62.9 Intracranial haemorrhage (nontraumatic)| unspecified	Health-related outcomes > Death register	Chapter IX Diseases of the circulatory system	36	175986
40001#I639#I63.9 Cerebral infarction| unspecified	Health-related outcomes > Death register	Chapter IX Diseases of the circulatory system	45	115903
40001#I679#I67.9 Cerebrovascular disease| unspecified	Health-related outcomes > Death register	Chapter IX Diseases of the circulatory system	23	116265
40001#I710#I71.0 Dissection of aorta [any part]	Health-related outcomes > Death register	Chapter IX Diseases of the circulatory system	43	175986
40001#I713#I71.3 Abdominal aortic aneurysm| ruptured	Health-related outcomes > Death register	Chapter IX Diseases of the circulatory system	25	103148
40001#I802#I80.2 Phlebitis and thrombophlebitis of other deep vessels of lower extremities	Health-related outcomes > Death register	Chapter IX Diseases of the circulatory system	53	175986
40001#J180#J18.0 Bronchopneumonia| unspecified	Health-related outcomes > Death register	Chapter X Diseases of the respiratory system	52	109561
40001#J189#J18.9 Pneumonia| unspecified	Health-related outcomes > Death register	Chapter X Diseases of the respiratory system	83	118708
40001#J440#J44.0 Chronic obstructive pulmonary disease with acute lower respiratory infection	Health-related outcomes > Death register	Chapter X Diseases of the respiratory system	109	121646
40001#J441#J44.1 Chronic obstructive pulmonary disease with acute exacerbation| unspecified	Health-related outcomes > Death register	Chapter X Diseases of the respiratory system	41	177190
40001#J449#J44.9 Chronic obstructive pulmonary disease| unspecified	Health-related outcomes > Death register	Chapter X Diseases of the respiratory system	93	126237
40001#J841#J84.1 Other interstitial pulmonary diseases with fibrosis	Health-related outcomes > Death register	Chapter X Diseases of the respiratory system	126	105736
40001#J849#J84.9 Interstitial pulmonary disease| unspecified	Health-related outcomes > Death register	Chapter X Diseases of the respiratory system	33	177190
40001#K559#K55.9 Vascular disorder of intestine| unspecified	Health-related outcomes > Death register	Chapter XI Diseases of the digestive system	22	177514
40001#K709#K70.9 Alcoholic liver disease| unspecified	Health-related outcomes > Death register	Chapter XI Diseases of the digestive system	25	90112
40001#K746#K74.6 Other and unspecified cirrhosis of liver	Health-related outcomes > Death register	Chapter XI Diseases of the digestive system	32	111805
40001#K859#K85.9 Acute pancreatitis| unspecified	Health-related outcomes > Death register	Chapter XI Diseases of the digestive system	29	114126
40001#N390#N39.0 Urinary tract infection| site not specified	Health-related outcomes > Death register	Chapter XIV Diseases of the genitourinary system	29	177823
40001#U071#U07.1 COVID-19 virus identified	Health-related outcomes > Death register	Chapter XXII Codes for special purposes	108	115930
40001#X700#X70.0 Home	Health-related outcomes > Death register	Chapter XX External causes of morbidity and mortality	43	126525
40001#A41#A41 Other septicaemia	Health-related outcomes > Death register	Chapter I Certain infectious and parasitic diseases	27	177779
40001#C15#C15 Malignant neoplasm of oesophagus	Health-related outcomes > Death register	Chapter II Neoplasms	258	103548
40001#C16#C16 Malignant neoplasm of stomach	Health-related outcomes > Death register	Chapter II Neoplasms	142	106195
40001#C18#C18 Malignant neoplasm of colon	Health-related outcomes > Death register	Chapter II Neoplasms	288	140991
40001#C19#C19 Malignant neoplasm of rectosigmoid junction	Health-related outcomes > Death register	Chapter II Neoplasms	109	136663
40001#C20#C20 Malignant neoplasm of rectum	Health-related outcomes > Death register	Chapter II Neoplasms	102	118189
40001#C22#C22 Malignant neoplasm of liver and intrahepatic bile ducts	Health-related outcomes > Death register	Chapter II Neoplasms	197	127987
40001#C23#C23 Malignant neoplasm of gallbladder	Health-related outcomes > Death register	Chapter II Neoplasms	25	172537
40001#C25#C25 Malignant neoplasm of pancreas	Health-related outcomes > Death register	Chapter II Neoplasms	369	147452
40001#C26#C26 Malignant neoplasm of other and ill-defined digestive organs	Health-related outcomes > Death register	Chapter II Neoplasms	82	119216
40001#C34#C34 Malignant neoplasm of bronchus and lung	Health-related outcomes > Death register	Chapter II Neoplasms	819	140782
40001#C43#C43 Malignant melanoma of skin	Health-related outcomes > Death register	Chapter II Neoplasms	102	128573
40001#C44#C44 Other malignant neoplasms of skin	Health-related outcomes > Death register	Chapter II Neoplasms	24	98890
40001#C45#C45 Mesothelioma	Health-related outcomes > Death register	Chapter II Neoplasms	120	91820
40001#C48#C48 Malignant neoplasm of retroperitoneum and peritoneum	Health-related outcomes > Death register	Chapter II Neoplasms	33	103702
40001#C49#C49 Malignant neoplasm of other connective and soft tissue	Health-related outcomes > Death register	Chapter II Neoplasms	36	172537
40001#C50#C50 Malignant neoplasm of breast	Health-related outcomes > Death register	Chapter II Neoplasms	430	95871
40001#C54#C54 Malignant neoplasm of corpus uteri	Health-related outcomes > Death register	Chapter II Neoplasms	61	95037
40001#C55#C55 Malignant neoplasm of uterus| part unspecified	Health-related outcomes > Death register	Chapter II Neoplasms	21	95037
40001#C56#C56 Malignant neoplasm of ovary	Health-related outcomes > Death register	Chapter II Neoplasms	204	95037
40001#C61#C61 Malignant neoplasm of prostate	Health-related outcomes > Death register	Chapter II Neoplasms	339	77500
40001#C64#C64 Malignant neoplasm of kidney| except renal pelvis	Health-related outcomes > Death register	Chapter II Neoplasms	147	108109
40001#C67#C67 Malignant neoplasm of bladder	Health-related outcomes > Death register	Chapter II Neoplasms	123	110461
40001#C71#C71 Malignant neoplasm of brain	Health-related outcomes > Death register	Chapter II Neoplasms	275	132883
40001#C80#C80 Malignant neoplasm without specification of site	Health-related outcomes > Death register	Chapter II Neoplasms	238	148276
40001#C83#C83 Diffuse non-Hodgkin's lymphoma	Health-related outcomes > Death register	Chapter II Neoplasms	56	128652
40001#C85#C85 Other and unspecified types of non-Hodgkin's lymphoma	Health-related outcomes > Death register	Chapter II Neoplasms	99	172537
40001#C90#C90 Multiple myeloma and malignant plasma cell neoplasms	Health-related outcomes > Death register	Chapter II Neoplasms	109	133245
40001#C91#C91 Lymphoid leukaemia	Health-related outcomes > Death register	Chapter II Neoplasms	51	116121
40001#C92#C92 Myeloid leukaemia	Health-related outcomes > Death register	Chapter II Neoplasms	130	131850
40001#D46#D46 Myelodysplastic syndromes	Health-related outcomes > Death register	Chapter II Neoplasms	22	111538
40001#E11#E11 Non-insulin-dependent diabetes mellitus	Health-related outcomes > Death register	Chapter IV Endocrine, nutritional and metabolic diseases	28	121313
40001#E14#E14 Unspecified diabetes mellitus	Health-related outcomes > Death register	Chapter IV Endocrine, nutritional and metabolic diseases	31	121340
40001#E85#E85 Amyloidosis	Health-related outcomes > Death register	Chapter IV Endocrine, nutritional and metabolic diseases	21	177775
40001#F01#F01 Vascular dementia	Health-related outcomes > Death register	Chapter V Mental and behavioural disorders	50	109281
40001#F03#F03 Unspecified dementia	Health-related outcomes > Death register	Chapter V Mental and behavioural disorders	118	139039
40001#G12#G12 Spinal muscular atrophy and related syndromes	Health-related outcomes > Death register	Chapter VI Diseases of the nervous system	129	140735
40001#G20#G20 Parkinson's disease	Health-related outcomes > Death register	Chapter VI Diseases of the nervous system	100	110638
40001#G23#G23 Other degenerative diseases of basal ganglia	Health-related outcomes > Death register	Chapter VI Diseases of the nervous system	22	177349
40001#G30#G30 Alzheimer's disease	Health-related outcomes > Death register	Chapter VI Diseases of the nervous system	134	177349
40001#G31#G31 Other degenerative diseases of nervous system| not elsewhere classified	Health-related outcomes > Death register	Chapter VI Diseases of the nervous system	48	127594
40001#G35#G35 Multiple sclerosis	Health-related outcomes > Death register	Chapter VI Diseases of the nervous system	35	177349
40001#I11#I11 Hypertensive heart disease	Health-related outcomes > Death register	Chapter IX Diseases of the circulatory system	50	101102
40001#I21#I21 Acute myocardial infarction	Health-related outcomes > Death register	Chapter IX Diseases of the circulatory system	376	102707
40001#I25#I25 Chronic ischaemic heart disease	Health-related outcomes > Death register	Chapter IX Diseases of the circulatory system	578	95922
40001#I26#I26 Pulmonary embolism	Health-related outcomes > Death register	Chapter IX Diseases of the circulatory system	44	132262
40001#I35#I35 Nonrheumatic aortic valve disorders	Health-related outcomes > Death register	Chapter IX Diseases of the circulatory system	46	113678
40001#I42#I42 Cardiomyopathy	Health-related outcomes > Death register	Chapter IX Diseases of the circulatory system	32	109946
40001#I48#I48 Atrial fibrillation and flutter	Health-related outcomes > Death register	Chapter IX Diseases of the circulatory system	35	175986
40001#I50#I50 Heart failure	Health-related outcomes > Death register	Chapter IX Diseases of the circulatory system	37	105894
40001#I51#I51 Complications and ill-defined descriptions of heart disease	Health-related outcomes > Death register	Chapter IX Diseases of the circulatory system	24	175986
40001#I60#I60 Subarachnoid haemorrhage	Health-related outcomes > Death register	Chapter IX Diseases of the circulatory system	66	136859
40001#I61#I61 Intracerebral haemorrhage	Health-related outcomes > Death register	Chapter IX Diseases of the circulatory system	107	175986
40001#I62#I62 Other nontraumatic intracranial haemorrhage	Health-related outcomes > Death register	Chapter IX Diseases of the circulatory system	44	136910
40001#I63#I63 Cerebral infarction	Health-related outcomes > Death register	Chapter IX Diseases of the circulatory system	57	119388
40001#I64#I64 Stroke| not specified as haemorrhage or infarction	Health-related outcomes > Death register	Chapter IX Diseases of the circulatory system	106	131174
40001#I67#I67 Other cerebrovascular diseases	Health-related outcomes > Death register	Chapter IX Diseases of the circulatory system	28	114326
40001#I71#I71 Aortic aneurysm and dissection	Health-related outcomes > Death register	Chapter IX Diseases of the circulatory system	85	118908
40001#I80#I80 Phlebitis and thrombophlebitis	Health-related outcomes > Death register	Chapter IX Diseases of the circulatory system	53	175986
40001#J18#J18 Pneumonia| organism unspecified	Health-related outcomes > Death register	Chapter X Diseases of the respiratory system	147	117287
40001#J44#J44 Other chronic obstructive pulmonary disease	Health-related outcomes > Death register	Chapter X Diseases of the respiratory system	246	127241
40001#J47#J47 Bronchiectasis	Health-related outcomes > Death register	Chapter X Diseases of the respiratory system	38	177190
40001#J84#J84 Other interstitial pulmonary diseases	Health-related outcomes > Death register	Chapter X Diseases of the respiratory system	163	110872
40001#K26#K26 Duodenal ulcer	Health-related outcomes > Death register	Chapter XI Diseases of the digestive system	22	107342
40001#K55#K55 Vascular disorders of intestine	Health-related outcomes > Death register	Chapter XI Diseases of the digestive system	39	177514
40001#K70#K70 Alcoholic liver disease	Health-related outcomes > Death register	Chapter XI Diseases of the digestive system	70	96700
40001#K74#K74 Fibrosis and cirrhosis of liver	Health-related outcomes > Death register	Chapter XI Diseases of the digestive system	34	116383
40001#K85#K85 Acute pancreatitis	Health-related outcomes > Death register	Chapter XI Diseases of the digestive system	34	118544
40001#N39#N39 Other disorders of urinary system	Health-related outcomes > Death register	Chapter XIV Diseases of the genitourinary system	29	177823
40001#R99#R99 Other ill-defined and unspecified causes of mortality	Health-related outcomes > Death register	Chapter XVIII Symptoms, signs and abnormal clinical and laboratory findings, not elsewhere classified	39	114228
40001#U07#U07 Emergency use of U07	Health-related outcomes > Death register	Chapter XXII Codes for special purposes	112	118935
40001#W19#W19 Unspecified fall	Health-related outcomes > Death register	Chapter XX External causes of morbidity and mortality	41	129205
40001#X70#X70 Intentional self-harm by hanging| strangulation and suffocation	Health-related outcomes > Death register	Chapter XX External causes of morbidity and mortality	54	126403
40001#Y83#Y83 Surgical operation and other surgical procedures as the cause of abnormal reaction of the patient| or of later complication| without mention of misadventure at the time of the procedure	Health-related outcomes > Death register	Chapter XX External causes of morbidity and mortality	20	119579
40001#BlockA30-A49#A30-A49 Other bacterial diseases	Health-related outcomes > Death register	Chapter I Certain infectious and parasitic diseases	39	177779
40001#BlockC00-C14#C00-C14 Malignant neoplasms of lip| oral cavity and pharynx	Health-related outcomes > Death register	Chapter II Neoplasms	56	117835
40001#BlockC15-C26#C15-C26 Malignant neoplasms of digestive organs	Health-related outcomes > Death register	Chapter II Neoplasms	1616	128359
40001#BlockC30-C39#C30-C39 Malignant neoplasms of respiratory and intrathoracic organs	Health-related outcomes > Death register	Chapter II Neoplasms	832	139188
40001#BlockC43-C44#C43-C44 Melanoma and other malignant neoplasms of skin	Health-related outcomes > Death register	Chapter II Neoplasms	126	122691
40001#BlockC45-C49#C45-C49 Malignant neoplasms of mesothelial and soft tissue	Health-related outcomes > Death register	Chapter II Neoplasms	190	120629
40001#BlockC50-C50#C50-C50 Malignant neoplasm of breast	Health-related outcomes > Death register	Chapter II Neoplasms	430	95880
40001#BlockC51-C58#C51-C58 Malignant neoplasms of female genital organs	Health-related outcomes > Death register	Chapter II Neoplasms	316	95037
40001#BlockC60-C63#C60-C63 Malignant neoplasms of male genital organs	Health-related outcomes > Death register	Chapter II Neoplasms	346	77500
40001#BlockC64-C68#C64-C68 Malignant neoplasms of urinary tract	Health-related outcomes > Death register	Chapter II Neoplasms	296	109517
40001#BlockC69-C72#C69-C72 Malignant neoplasms of eye| brain and other parts of central nervous system	Health-related outcomes > Death register	Chapter II Neoplasms	278	133314
40001#BlockC76-C80#C76-C80 Malignant neoplasms of ill-defined| secondary and unspecified sites	Health-related outcomes > Death register	Chapter II Neoplasms	255	150116
40001#BlockC81-C96#C81-C96 Malignant neoplasms| stated or presumed to be primary| of lymphoid| haematopoietic and related tissue	Health-related outcomes > Death register	Chapter II Neoplasms	499	132684
40001#BlockD37-D48#D37-D48 Neoplasms of uncertain or unknown behaviour	Health-related outcomes > Death register	Chapter II Neoplasms	59	120669
40001#BlockE10-E14#E10-E14 Diabetes mellitus	Health-related outcomes > Death register	Chapter IV Endocrine, nutritional and metabolic diseases	64	124599
40001#BlockE70-E90#E70-E90 Metabolic disorders	Health-related outcomes > Death register	Chapter IV Endocrine, nutritional and metabolic diseases	30	128044
40001#BlockF00-F09#F00-F09 Organic| including symptomatic| mental disorders	Health-related outcomes > Death register	Chapter V Mental and behavioural disorders	169	128472
40001#BlockG10-G14#G10-G14 Systemic atrophies primarily affecting the central nervous system	Health-related outcomes > Death register	Chapter VI Diseases of the nervous system	133	143368
40001#BlockG20-G26#G20-G26 Extrapyramidal and movement disorders	Health-related outcomes > Death register	Chapter VI Diseases of the nervous system	122	115096
40001#BlockG30-G32#G30-G32 Other degenerative diseases of the nervous system	Health-related outcomes > Death register	Chapter VI Diseases of the nervous system	182	152191
40001#BlockG35-G37#G35-G37 Demyelinating diseases of the central nervous system	Health-related outcomes > Death register	Chapter VI Diseases of the nervous system	35	177349
40001#BlockG90-G99#G90-G99 Other disorders of the nervous system	Health-related outcomes > Death register	Chapter VI Diseases of the nervous system	25	177349
40001#BlockI10-I15#I10-I15 Hypertensive diseases	Health-related outcomes > Death register	Chapter IX Diseases of the circulatory system	63	102544
40001#BlockI20-I25#I20-I25 Ischaemic heart diseases	Health-related outcomes > Death register	Chapter IX Diseases of the circulatory system	961	98567
40001#BlockI26-I28#I26-I28 Pulmonary heart disease and diseases of pulmonary circulation	Health-related outcomes > Death register	Chapter IX Diseases of the circulatory system	50	135875
40001#BlockI30-I52#I30-I52 Other forms of heart disease	Health-related outcomes > Death register	Chapter IX Diseases of the circulatory system	224	120625
40001#BlockI60-I69#I60-I69 Cerebrovascular diseases	Health-related outcomes > Death register	Chapter IX Diseases of the circulatory system	419	146985
40001#BlockI70-I79#I70-I79 Diseases of arteries| arterioles and capillaries	Health-related outcomes > Death register	Chapter IX Diseases of the circulatory system	106	118012
40001#BlockI80-I89#I80-I89 Diseases of veins| lymphatic vessels and lymph nodes| not elsewhere classified	Health-related outcomes > Death register	Chapter IX Diseases of the circulatory system	62	175986
40001#BlockJ09-J18#J09-J18 Influenza and pneumonia	Health-related outcomes > Death register	Chapter X Diseases of the respiratory system	166	122622
40001#BlockJ40-J47#J40-J47 Chronic lower respiratory diseases	Health-related outcomes > Death register	Chapter X Diseases of the respiratory system	313	132919
40001#BlockJ60-J70#J60-J70 Lung diseases due to external agents	Health-related outcomes > Death register	Chapter X Diseases of the respiratory system	21	177190
40001#BlockJ80-J84#J80-J84 Other respiratory diseases principally affecting the interstitium	Health-related outcomes > Death register	Chapter X Diseases of the respiratory system	164	110323
40001#BlockK20-K31#K20-K31 Diseases of oesophagus| stomach and duodenum	Health-related outcomes > Death register	Chapter XI Diseases of the digestive system	40	119194
40001#BlockK55-K64#K55-K64 Other diseases of intestines	Health-related outcomes > Death register	Chapter XI Diseases of the digestive system	86	142664
40001#BlockK70-K77#K70-K77 Diseases of liver	Health-related outcomes > Death register	Chapter XI Diseases of the digestive system	138	104764
40001#BlockK80-K87#K80-K87 Disorders of gallbladder| biliary tract and pancreas	Health-related outcomes > Death register	Chapter XI Diseases of the digestive system	66	117174
40001#BlockM20-M25#M20-M25 Other joint disorders	Health-related outcomes > Death register	Chapter XIII Diseases of the musculoskeletal system and connective tissue	22	177832
40001#BlockN30-N39#N30-N39 Other diseases of urinary system	Health-related outcomes > Death register	Chapter XIV Diseases of the genitourinary system	32	177823
40001#BlockR95-R99#R95-R99 Ill-defined and unknown causes of mortality	Health-related outcomes > Death register	Chapter XVIII Symptoms, signs and abnormal clinical and laboratory findings, not elsewhere classified	40	113522
40001#BlockU00-U49#U00-U49 Provisional assignment of new diseases of uncertain etiology or emergency use	Health-related outcomes > Death register	Chapter XXII Codes for special purposes	124	118292
40001#BlockW00-W19#W00-W19 Falls	Health-related outcomes > Death register	Chapter XX External causes of morbidity and mortality	67	122593
40001#BlockX60-X84#X60-X84 Intentional self-harm	Health-related outcomes > Death register	Chapter XX External causes of morbidity and mortality	103	117124
40001#BlockY83-Y84#Y83-Y84 Surgical and other medical procedures as the cause of abnormal reaction of the patient| or of later complication| without mention of misadventure at the time of the procedure	Health-related outcomes > Death register	Chapter XX External causes of morbidity and mortality	23	122715
40001#ChapterI#Chapter I Certain infectious and parasitic diseases	Health-related outcomes > Death register	Chapter I Certain infectious and parasitic diseases	103	146982
40001#ChapterII#Chapter II Neoplasms	Health-related outcomes > Death register	Chapter II Neoplasms	5345	144016
40001#ChapterIII#Chapter III Diseases of the blood and blood-forming organs and certain disorders involving the immune mechanism	Health-related outcomes > Death register	Chapter III Diseases of the blood and blood-forming organs and certain disorders involving the immune mechanism	24	177858
40001#ChapterIV#Chapter IV Endocrine| nutritional and metabolic diseases	Health-related outcomes > Death register	Chapter IV Endocrine, nutritional and metabolic diseases	107	125882
40001#ChapterIX#Chapter IX Diseases of the circulatory system	Health-related outcomes > Death register	Chapter IX Diseases of the circulatory system	1896	112207
40001#ChapterV#Chapter V Mental and behavioural disorders	Health-related outcomes > Death register	Chapter V Mental and behavioural disorders	186	126009
40001#ChapterVI#Chapter VI Diseases of the nervous system	Health-related outcomes > Death register	Chapter VI Diseases of the nervous system	533	141174
40001#ChapterX#Chapter X Diseases of the respiratory system	Health-related outcomes > Death register	Chapter X Diseases of the respiratory system	692	125196
40001#ChapterXI#Chapter XI Diseases of the digestive system	Health-related outcomes > Death register	Chapter XI Diseases of the digestive system	368	121781
40001#ChapterXIII#Chapter XIII Diseases of the musculoskeletal system and connective tissue	Health-related outcomes > Death register	Chapter XIII Diseases of the musculoskeletal system and connective tissue	50	177832
40001#ChapterXIV#Chapter XIV Diseases of the genitourinary system	Health-related outcomes > Death register	Chapter XIV Diseases of the genitourinary system	59	140762
40001#ChapterXVIII#Chapter XVIII Symptoms| signs and abnormal clinical and laboratory findings| not elsewhere classified	Health-related outcomes > Death register	Chapter XVIII Symptoms, signs and abnormal clinical and laboratory findings, not elsewhere classified	45	113517
40001#ChapterXX#Chapter XX External causes of morbidity and mortality	Health-related outcomes > Death register	Chapter XX External causes of morbidity and mortality	285	120603
40001#ChapterXXII#Chapter XXII Codes for special purposes	Health-related outcomes > Death register	Chapter XXII Codes for special purposes	124	118392
Union#A02#A02 Other Salmonella infections	Union	Chapter I Certain infectious and parasitic diseases	274	177608
Union#A020#A02.0 Salmonella gastro-enteritis	Union	Chapter I Certain infectious and parasitic diseases	40	177842
Union#A04#A04 Other bacterial intestinal infections	Union	Chapter I Certain infectious and parasitic diseases	2758	166973
Union#A045#A04.5 Campylobacter enteritis	Union	Chapter I Certain infectious and parasitic diseases	241	129231
Union#A047#A04.7 Enterocolitis due to Clostridium difficile	Union	Chapter I Certain infectious and parasitic diseases	409	177473
Union#A048#A04.8 Other specified bacterial intestinal infections	Union	Chapter I Certain infectious and parasitic diseases	770	165705
Union#A07#A07 Other protozoal intestinal diseases	Union	Chapter I Certain infectious and parasitic diseases	203	155533
Union#A071#A07.1 Giardiasis [lambliasis]	Union	Chapter I Certain infectious and parasitic diseases	24	177858
Union#A08#A08 Viral and other specified intestinal infections	Union	Chapter I Certain infectious and parasitic diseases	1912	175970
Union#A081#A08.1 Acute gastro-enteropathy due to Norwalk agent	Union	Chapter I Certain infectious and parasitic diseases	85	135283
Union#A084#A08.4 Viral intestinal infection| unspecified	Union	Chapter I Certain infectious and parasitic diseases	484	177398
Union#A09#A09 Diarrhoea and gastro-enteritis of presumed infectious origin	Union	Chapter I Certain infectious and parasitic diseases	7552	162473
Union#A090#A09.0 Other and unspecified gastroenteritis and colitis of infectious origin	Union	Chapter I Certain infectious and parasitic diseases	166	177716
Union#A099#A09.9 Gastroenteritis and colitis of unspecified origin	Union	Chapter I Certain infectious and parasitic diseases	5670	163053
Union#A15#A15 Respiratory tuberculosis| bacteriologically and histologically confirmed	Union	Chapter I Certain infectious and parasitic diseases	904	176978
Union#A16#A16 Respiratory tuberculosis| not confirmed bacteriologically or histologically	Union	Chapter I Certain infectious and parasitic diseases	204	144122
Union#A162#A16.2 Tuberculosis of lung| without mention of bacteriological or histological confirmation	Union	Chapter I Certain infectious and parasitic diseases	25	117597
Union#A169#A16.9 Respiratory tuberculosis unspecified| without mention of bacteriological or histological confirmation	Union	Chapter I Certain infectious and parasitic diseases	26	126691
Union#A31#A31 Infection due to other mycobacteria	Union	Chapter I Certain infectious and parasitic diseases	48	177834
Union#A310#A31.0 Pulmonary mycobacterial infection	Union	Chapter I Certain infectious and parasitic diseases	23	177859
Union#A39#A39 Meningococcal infection	Union	Chapter I Certain infectious and parasitic diseases	39	177843
Union#A40#A40 Streptococcal septicaemia	Union	Chapter I Certain infectious and parasitic diseases	214	128655
Union#A400#A40.0 Septicaemia due to streptococcus| group A	Union	Chapter I Certain infectious and parasitic diseases	25	177857
Union#A403#A40.3 Septicaemia due to Streptococcus pneumoniae	Union	Chapter I Certain infectious and parasitic diseases	39	177843
Union#A408#A40.8 Other streptococcal septicaemia	Union	Chapter I Certain infectious and parasitic diseases	77	113091
Union#A409#A40.9 Streptococcal septicaemia| unspecified	Union	Chapter I Certain infectious and parasitic diseases	37	121326
Union#A41#A41 Other septicaemia	Union	Chapter I Certain infectious and parasitic diseases	4454	139024
Union#A410#A41.0 Septicaemia due to Staphylococcus aureus	Union	Chapter I Certain infectious and parasitic diseases	180	125419
Union#A411#A41.1 Septicaemia due to other specified staphylococcus	Union	Chapter I Certain infectious and parasitic diseases	127	177755
Union#A412#A41.2 Septicaemia due to unspecified staphylococcus	Union	Chapter I Certain infectious and parasitic diseases	41	121307
Union#A415#A41.5 Septicaemia due to other Gram-negative organisms	Union	Chapter I Certain infectious and parasitic diseases	638	138853
Union#A418#A41.8 Other specified septicaemia	Union	Chapter I Certain infectious and parasitic diseases	165	129545
Union#A419#A41.9 Septicaemia| unspecified	Union	Chapter I Certain infectious and parasitic diseases	3492	140854
Union#A46#A46 Erysipelas	Union	Chapter I Certain infectious and parasitic diseases	118	148567
Union#A48#A48 Other bacterial diseases| not elsewhere classified	Union	Chapter I Certain infectious and parasitic diseases	69	124310
Union#A481#A48.1 Legionnaires' disease	Union	Chapter I Certain infectious and parasitic diseases	39	109480
Union#A49#A49 Bacterial infection of unspecified site	Union	Chapter I Certain infectious and parasitic diseases	792	145935
Union#A490#A49.0 Staphylococcal infection| unspecified	Union	Chapter I Certain infectious and parasitic diseases	197	126228
Union#A491#A49.1 Streptococcal infection| unspecified	Union	Chapter I Certain infectious and parasitic diseases	91	144746
Union#A498#A49.8 Other bacterial infections of unspecified site	Union	Chapter I Certain infectious and parasitic diseases	214	133503
Union#A499#A49.9 Bacterial infection| unspecified	Union	Chapter I Certain infectious and parasitic diseases	92	118410
Union#A63#A63 Other predominantly sexually transmitted diseases| not elsewhere classified	Union	Chapter I Certain infectious and parasitic diseases	724	177158
Union#A630#A63.0 Anogenital (venereal) warts	Union	Chapter I Certain infectious and parasitic diseases	85	136568
Union#A69#A69 Other spirochaetal infections	Union	Chapter I Certain infectious and parasitic diseases	114	177768
Union#A86#A86 Unspecified viral encephalitis	Union	Chapter I Certain infectious and parasitic diseases	39	132177
Union#A87#A87 Viral meningitis	Union	Chapter I Certain infectious and parasitic diseases	198	177684
Union#A879#A87.9 Viral meningitis| unspecified	Union	Chapter I Certain infectious and parasitic diseases	77	177805
Union#B00#B00 Herpesviral [herpes simplex] infections	Union	Chapter I Certain infectious and parasitic diseases	1798	140722
Union#B001#B00.1 Herpesviral vesicular dermatitis	Union	Chapter I Certain infectious and parasitic diseases	61	177821
Union#B004#B00.4 Herpesviral encephalitis	Union	Chapter I Certain infectious and parasitic diseases	22	177860
Union#B005#B00.5 Herpesviral ocular disease	Union	Chapter I Certain infectious and parasitic diseases	38	177844
Union#B009#B00.9 Herpesviral infection| unspecified	Union	Chapter I Certain infectious and parasitic diseases	66	177816
Union#B01#B01 Varicella [chickenpox]	Union	Chapter I Certain infectious and parasitic diseases	4721	166798
Union#B019#B01.9 Varicella without complications	Union	Chapter I Certain infectious and parasitic diseases	20	177862
Union#B02#B02 Zoster [herpes zoster]	Union	Chapter I Certain infectious and parasitic diseases	6823	157775
Union#B022#B02.2 Zoster with other nervous system involvement	Union	Chapter I Certain infectious and parasitic diseases	78	177804
Union#B023#B02.3 Zoster ocular disease	Union	Chapter I Certain infectious and parasitic diseases	68	177814
Union#B029#B02.9 Zoster without complication	Union	Chapter I Certain infectious and parasitic diseases	202	177680
Union#B07#B07 Viral warts	Union	Chapter I Certain infectious and parasitic diseases	6824	164925
Union#B08#B08 Other viral infections characterised by skin and mucous membrane lesions| not elsewhere classified	Union	Chapter I Certain infectious and parasitic diseases	416	162039
Union#B081#B08.1 Molluscum contagiosum	Union	Chapter I Certain infectious and parasitic diseases	36	177846
Union#B15#B15 Acute hepatitis A	Union	Chapter I Certain infectious and parasitic diseases	432	177450
Union#B159#B15.9 Hepatitis A without hepatic coma	Union	Chapter I Certain infectious and parasitic diseases	51	177831
Union#B16#B16 Acute hepatitis B	Union	Chapter I Certain infectious and parasitic diseases	70	130012
Union#B169#B16.9 Acute hepatitis B without delta-agent and without hepatic coma	Union	Chapter I Certain infectious and parasitic diseases	43	107786
Union#B17#B17 Other acute viral hepatitis	Union	Chapter I Certain infectious and parasitic diseases	95	142471
Union#B171#B17.1 Acute hepatitis C	Union	Chapter I Certain infectious and parasitic diseases	36	127924
Union#B179#B17.9 Acute viral hepatitis| unspecified	Union	Chapter I Certain infectious and parasitic diseases	26	177856
Union#B18#B18 Chronic viral hepatitis	Union	Chapter I Certain infectious and parasitic diseases	229	121163
Union#B181#B18.1 Chronic viral hepatitis B without delta-agent	Union	Chapter I Certain infectious and parasitic diseases	72	111206
Union#B182#B18.2 Chronic viral hepatitis C	Union	Chapter I Certain infectious and parasitic diseases	150	127746
Union#B19#B19 Unspecified viral hepatitis	Union	Chapter I Certain infectious and parasitic diseases	595	154209
Union#B199#B19.9 Unspecified viral hepatitis without coma	Union	Chapter I Certain infectious and parasitic diseases	26	177856
Union#B20#B20 Human immunodeficiency virus [HIV] disease resulting in infectious and parasitic diseases	Union	Chapter I Certain infectious and parasitic diseases	24	80357
Union#B24#B24 Unspecified human immunodeficiency virus [HIV] disease	Union	Chapter I Certain infectious and parasitic diseases	147	83083
Union#B25#B25 Cytomegaloviral disease	Union	Chapter I Certain infectious and parasitic diseases	80	177802
Union#B259#B25.9 Cytomegaloviral disease| unspecified	Union	Chapter I Certain infectious and parasitic diseases	61	177821
Union#B27#B27 Infectious mononucleosis	Union	Chapter I Certain infectious and parasitic diseases	1328	176554
Union#B34#B34 Viral infection of unspecified site	Union	Chapter I Certain infectious and parasitic diseases	4354	150835
Union#B348#B34.8 Other viral infections of unspecified site	Union	Chapter I Certain infectious and parasitic diseases	71	177811
Union#B349#B34.9 Viral infection| unspecified	Union	Chapter I Certain infectious and parasitic diseases	1050	156236
Union#B35#B35 Dermatophytosis	Union	Chapter I Certain infectious and parasitic diseases	12192	137406
Union#B351#B35.1 Tinea unguium	Union	Chapter I Certain infectious and parasitic diseases	62	127203
Union#B353#B35.3 Tinea pedis	Union	Chapter I Certain infectious and parasitic diseases	98	115256
Union#B356#B35.6 Tinea cruris	Union	Chapter I Certain infectious and parasitic diseases	22	123128
Union#B36#B36 Other superficial mycoses	Union	Chapter I Certain infectious and parasitic diseases	2142	156268
Union#B369#B36.9 Superficial mycosis| unspecified	Union	Chapter I Certain infectious and parasitic diseases	34	177848
Union#B37#B37 Candidiasis	Union	Chapter I Certain infectious and parasitic diseases	3914	143845
Union#B370#B37.0 Candidal stomatitis	Union	Chapter I Certain infectious and parasitic diseases	890	176992
Union#B371#B37.1 Pulmonary candidiasis	Union	Chapter I Certain infectious and parasitic diseases	32	177850
Union#B372#B37.2 Candidiasis of skin and nail	Union	Chapter I Certain infectious and parasitic diseases	32	177850
Union#B373#B37.3 Candidiasis of vulva and vagina	Union	Chapter I Certain infectious and parasitic diseases	133	97368
Union#B374#B37.4 Candidiasis of other urogenital sites	Union	Chapter I Certain infectious and parasitic diseases	49	121266
Union#B377#B37.7 Candidal septicaemia	Union	Chapter I Certain infectious and parasitic diseases	24	119846
Union#B378#B37.8 Candidiasis of other sites	Union	Chapter I Certain infectious and parasitic diseases	648	163582
Union#B379#B37.9 Candidiasis| unspecified	Union	Chapter I Certain infectious and parasitic diseases	195	177687
Union#B44#B44 Aspergillosis	Union	Chapter I Certain infectious and parasitic diseases	164	153531
Union#B441#B44.1 Other pulmonary aspergillosis	Union	Chapter I Certain infectious and parasitic diseases	97	140521
Union#B449#B44.9 Aspergillosis| unspecified	Union	Chapter I Certain infectious and parasitic diseases	66	177816
Union#B49#B49 Unspecified mycosis	Union	Chapter I Certain infectious and parasitic diseases	187	147628
Union#B50#B50 Plasmodium falciparum malaria	Union	Chapter I Certain infectious and parasitic diseases	31	177851
Union#B59#B59 Pneumocystosis	Union	Chapter I Certain infectious and parasitic diseases	57	111302
Union#B80#B80 Enterobiasis	Union	Chapter I Certain infectious and parasitic diseases	277	146625
Union#B91#B91 Sequelae of poliomyelitis	Union	Chapter I Certain infectious and parasitic diseases	70	177812
Union#B94#B94 Sequelae of other and unspecified infectious and parasitic diseases	Union	Chapter I Certain infectious and parasitic diseases	35	177847
Union#B948#B94.8 Sequelae of other specified infectious and parasitic diseases	Union	Chapter I Certain infectious and parasitic diseases	24	177858
Union#B95#B95 Streptococcus and staphylococcus as the cause of diseases classified to other chapters	Union	Chapter I Certain infectious and parasitic diseases	2645	138516
Union#B950#B95.0 Streptococcus| group A| as the cause of diseases classified to other chapters	Union	Chapter I Certain infectious and parasitic diseases	131	135545
Union#B951#B95.1 Streptococcus| group B| as the cause of diseases classified to other chapters	Union	Chapter I Certain infectious and parasitic diseases	148	177734
Union#B952#B95.2 Streptococcus| group D| as the cause of diseases classified to other chapters	Union	Chapter I Certain infectious and parasitic diseases	181	130020
Union#B953#B95.3 Streptococcus pneumoniae as the cause of diseases classified to other chapters	Union	Chapter I Certain infectious and parasitic diseases	83	177799
Union#B954#B95.4 Other streptococcus as the cause of diseases classified to other chapters	Union	Chapter I Certain infectious and parasitic diseases	398	127327
Union#B955#B95.5 Unspecified streptococcus as the cause of diseases classified to other chapters	Union	Chapter I Certain infectious and parasitic diseases	129	134017
Union#B956#B95.6 Staphylococcus aureus as the cause of diseases classified to other chapters	Union	Chapter I Certain infectious and parasitic diseases	1395	136775
Union#B957#B95.7 Other staphylococcus as the cause of diseases classified to other chapters	Union	Chapter I Certain infectious and parasitic diseases	329	136595
Union#B958#B95.8 Unspecified staphylococcus as the cause of diseases classified to other chapters	Union	Chapter I Certain infectious and parasitic diseases	144	152283
Union#B96#B96 Other bacterial agents as the cause of diseases classified to other chapters	Union	Chapter I Certain infectious and parasitic diseases	5512	164192
Union#B961#B96.1 Klebsiella pneumoniae [K. pneumoniae] as the cause of diseases classified to other chapters	Union	Chapter I Certain infectious and parasitic diseases	346	148554
Union#B962#B96.2 Escherichia coli [E. coli] as the cause of diseases classified to other chapters	Union	Chapter I Certain infectious and parasitic diseases	2233	160537
Union#B963#B96.3 Haemophilus influenzae [H. influenzae] as the cause of diseases classified to other chapters	Union	Chapter I Certain infectious and parasitic diseases	179	153639
Union#B964#B96.4 Proteus (mirabilis)(morganii) as the cause of diseases classified to other chapters	Union	Chapter I Certain infectious and parasitic diseases	220	150620
Union#B965#B96.5 Pseudomonas (aeruginosa)(mallei)(pseudomallei) as the cause of diseases classified to other chapters	Union	Chapter I Certain infectious and parasitic diseases	654	149919
Union#B968#B96.8 Other specified bacterial agents as the cause of diseases classified to other chapters	Union	Chapter I Certain infectious and parasitic diseases	2610	155273
Union#B97#B97 Viral agents as the cause of diseases classified to other chapters	Union	Chapter I Certain infectious and parasitic diseases	501	143164
Union#B972#B97.2 Coronavirus as the cause of diseases classified to other chapters	Union	Chapter I Certain infectious and parasitic diseases	50	131875
Union#B974#B97.4 Respiratory synctial virus as the cause of diseases classified to other chapters	Union	Chapter I Certain infectious and parasitic diseases	47	177835
Union#B977#B97.7 Papillomavirus as the cause of diseases classified to other chapters	Union	Chapter I Certain infectious and parasitic diseases	141	101195
Union#B978#B97.8 Other viral agents as the cause of diseases classified to other chapters	Union	Chapter I Certain infectious and parasitic diseases	242	161606
Union#B98#B98 Other specified infectious agents as the cause of diseases classified to other chapters	Union	Chapter I Certain infectious and parasitic diseases	1437	176445
Union#B980#B98.0 Helicobacter pylori [H.pylori] as the cause of diseases classified to other chapters	Union	Chapter I Certain infectious and parasitic diseases	901	163554
Union#B99#B99 Other and unspecified infectious diseases	Union	Chapter I Certain infectious and parasitic diseases	307	177575
Union#BlockA00-A09#A00-A09 Intestinal infectious diseases	Union	Chapter I Certain infectious and parasitic diseases	7738	165157
Union#BlockA15-A19#A15-A19 Tuberculosis	Union	Chapter I Certain infectious and parasitic diseases	84	125351
Union#BlockA20-A28#A20-A28 Certain zoonotic bacterial diseases	Union	Chapter I Certain infectious and parasitic diseases	20	125219
Union#BlockA30-A49#A30-A49 Other bacterial diseases	Union	Chapter I Certain infectious and parasitic diseases	4948	137904
Union#BlockA50-A64#A50-A64 Infections with a predominantly sexual mode of transmission	Union	Chapter I Certain infectious and parasitic diseases	124	144300
Union#BlockA65-A69#A65-A69 Other spirochaetal diseases	Union	Chapter I Certain infectious and parasitic diseases	42	177840
Union#BlockA80-A89#A80-A89 Viral infections of the central nervous system	Union	Chapter I Certain infectious and parasitic diseases	162	177720
Union#BlockB00-B09#B00-B09 Viral infections characterized by skin and mucous membrane lesions	Union	Chapter I Certain infectious and parasitic diseases	1078	176804
Union#BlockB15-B19#B15-B19 Viral hepatitis	Union	Chapter I Certain infectious and parasitic diseases	364	136019
Union#BlockB20-B24#B20-B24 Human immunodeficiency virus [HIV] disease	Union	Chapter I Certain infectious and parasitic diseases	65	82051
Union#BlockB25-B34#B25-B34 Other viral diseases	Union	Chapter I Certain infectious and parasitic diseases	1279	161966
Union#BlockB35-B49#B35-B49 Mycoses	Union	Chapter I Certain infectious and parasitic diseases	2288	167072
Union#BlockB50-B64#B50-B64 Protozoal diseases	Union	Chapter I Certain infectious and parasitic diseases	110	130356
Union#BlockB65-B83#B65-B83 Helminthiases	Union	Chapter I Certain infectious and parasitic diseases	79	177803
Union#BlockB85-B89#B85-B89 Pediculosis| acariasis and other infestations	Union	Chapter I Certain infectious and parasitic diseases	21	177861
Union#BlockB90-B94#B90-B94 Sequelae of infectious and parasitic diseases	Union	Chapter I Certain infectious and parasitic diseases	118	177764
Union#BlockB95-B98#B95-B98 Bacterial| viral and other infectious agents	Union	Chapter I Certain infectious and parasitic diseases	8557	156301
Union#BlockB99-B99#B99-B99 Other infectious diseases	Union	Chapter I Certain infectious and parasitic diseases	121	136968
Union#BlockC00-C14#C00-C14 Malignant neoplasms of lip| oral cavity and pharynx	Union	Chapter II Neoplasms	619	129374
Union#BlockC15-C26#C15-C26 Malignant neoplasms of digestive organs	Union	Chapter II Neoplasms	4938	134703
Union#BlockC30-C39#C30-C39 Malignant neoplasms of respiratory and intrathoracic organs	Union	Chapter II Neoplasms	1899	140862
Union#BlockC40-C41#C40-C41 Malignant neoplasms of bone and articular cartilage	Union	Chapter II Neoplasms	114	139821
Union#BlockC43-C44#C43-C44 Melanoma and other malignant neoplasms of skin	Union	Chapter II Neoplasms	14507	147946
Union#BlockC45-C49#C45-C49 Malignant neoplasms of mesothelial and soft tissue	Union	Chapter II Neoplasms	526	148265
Union#BlockC50-C50#C50-C50 Malignant neoplasm of breast	Union	Chapter II Neoplasms	7458	90687
Union#BlockC51-C58#C51-C58 Malignant neoplasms of female genital organs	Union	Chapter II Neoplasms	3416	94130
Union#BlockC60-C63#C60-C63 Malignant neoplasms of male genital organs	Union	Chapter II Neoplasms	5411	75012
Union#BlockC64-C68#C64-C68 Malignant neoplasms of urinary tract	Union	Chapter II Neoplasms	2173	112094
Union#BlockC69-C72#C69-C72 Malignant neoplasms of eye| brain and other parts of central nervous system	Union	Chapter II Neoplasms	540	153454
Union#BlockC73-C75#C73-C75 Malignant neoplasms of thyroid and other endocrine glands	Union	Chapter II Neoplasms	374	140504
Union#BlockC76-C80#C76-C80 Malignant neoplasms of ill-defined| secondary and unspecified sites	Union	Chapter II Neoplasms	7045	170837
Union#BlockC81-C96#C81-C96 Malignant neoplasms| stated or presumed to be primary| of lymphoid| haematopoietic and related tissue	Union	Chapter II Neoplasms	2544	139988
Union#BlockC97-C97#C97-C97 Malignant neoplasms of independent (primary) multiple sites	Union	Chapter II Neoplasms	376	142501
Union#BlockD00-D09#D00-D09 In situ neoplasms	Union	Chapter II Neoplasms	5803	128685
Union#BlockD10-D36#D10-D36 Benign neoplasms	Union	Chapter II Neoplasms	26299	133235
Union#BlockD37-D48#D37-D48 Neoplasms of uncertain or unknown behaviour	Union	Chapter II Neoplasms	3532	145369
Union#BlockD50-D53#D50-D53 Nutritional anaemias	Union	Chapter III Diseases of the blood and blood-forming organs and certain disorders involving the immune mechanism	6817	157906
Union#BlockD55-D59#D55-D59 Haemolytic anaemias	Union	Chapter III Diseases of the blood and blood-forming organs and certain disorders involving the immune mechanism	217	177665
Union#BlockD60-D64#D60-D64 Aplastic and other anaemias	Union	Chapter III Diseases of the blood and blood-forming organs and certain disorders involving the immune mechanism	8825	165562
Union#BlockD65-D69#D65-D69 Coagulation defects| purpura and other haemorrhagic conditions	Union	Chapter III Diseases of the blood and blood-forming organs and certain disorders involving the immune mechanism	1980	153735
Union#BlockD70-D77#D70-D77 Other diseases of blood and blood-forming organs	Union	Chapter III Diseases of the blood and blood-forming organs and certain disorders involving the immune mechanism	3272	174610
Union#BlockD80-D89#D80-D89 Certain disorders involving the immune mechanism	Union	Chapter III Diseases of the blood and blood-forming organs and certain disorders involving the immune mechanism	708	161635
Union#BlockE00-E07#E00-E07 Disorders of thyroid gland	Union	Chapter IV Endocrine, nutritional and metabolic diseases	11082	110714
Union#BlockE10-E14#E10-E14 Diabetes mellitus	Union	Chapter IV Endocrine, nutritional and metabolic diseases	12429	121513
Union#BlockE15-E16#E15-E16 Other disorders of glucose regulation and pancreatic internal secretion	Union	Chapter IV Endocrine, nutritional and metabolic diseases	859	133790
Union#BlockE20-E35#E20-E35 Disorders of other endocrine glands	Union	Chapter IV Endocrine, nutritional and metabolic diseases	1910	152103
Union#BlockE40-E46#E40-E46 Malnutrition	Union	Chapter IV Endocrine, nutritional and metabolic diseases	131	147019
Union#BlockE50-E64#E50-E64 Other nutritional deficiencies	Union	Chapter IV Endocrine, nutritional and metabolic diseases	2181	159832
Union#BlockE65-E68#E65-E68 Obesity and other hyperalimentation	Union	Chapter IV Endocrine, nutritional and metabolic diseases	10488	163310
Union#BlockE70-E90#E70-E90 Metabolic disorders	Union	Chapter IV Endocrine, nutritional and metabolic diseases	30396	114718
Union#BlockF00-F09#F00-F09 Organic| including symptomatic| mental disorders	Union	Chapter V Mental and behavioural disorders	2809	142716
Union#BlockF10-F19#F10-F19 Mental and behavioural disorders due to psychoactive substance use	Union	Chapter V Mental and behavioural disorders	9744	125647
Union#BlockF20-F29#F20-F29 Schizophrenia| schizotypal and delusional disorders	Union	Chapter V Mental and behavioural disorders	596	152923
Union#BlockF30-F39#F30-F39 Mood [affective] disorders	Union	Chapter V Mental and behavioural disorders	9785	143273
Union#BlockF40-F48#F40-F48 Neurotic| stress-related and somatoform disorders	Union	Chapter V Mental and behavioural disorders	7383	139458
Union#BlockF50-F59#F50-F59 Behavioural syndromes associated with physiological disturbances and physical factors	Union	Chapter V Mental and behavioural disorders	373	110981
Union#BlockF60-F69#F60-F69 Disorders of adult personality and behaviour	Union	Chapter V Mental and behavioural disorders	217	177665
Union#BlockF70-F79#F70-F79 Mental retardation	Union	Chapter V Mental and behavioural disorders	50	126991
Union#BlockF80-F89#F80-F89 Disorders of psychological development	Union	Chapter V Mental and behavioural disorders	226	128719
Union#BlockF90-F98#F90-F98 Behavioural and emotional disorders with onset usually occurring in childhood and adolescence	Union	Chapter V Mental and behavioural disorders	42	177840
Union#BlockF99-F99#F99-F99 Unspecified mental disorder	Union	Chapter V Mental and behavioural disorders	116	177766
Union#BlockG00-G09#G00-G09 Inflammatory diseases of the central nervous system	Union	Chapter VI Diseases of the nervous system	368	177514
Union#BlockG10-G14#G10-G14 Systemic atrophies primarily affecting the central nervous system	Union	Chapter VI Diseases of the nervous system	343	140164
Union#BlockG20-G26#G20-G26 Extrapyramidal and movement disorders	Union	Chapter VI Diseases of the nervous system	1927	150306
Union#BlockG30-G32#G30-G32 Other degenerative diseases of the nervous system	Union	Chapter VI Diseases of the nervous system	1389	149589
Union#BlockG35-G37#G35-G37 Demyelinating diseases of the central nervous system	Union	Chapter VI Diseases of the nervous system	809	137631
Union#BlockG40-G47#G40-G47 Episodic and paroxysmal disorders	Union	Chapter VI Diseases of the nervous system	9556	146709
Union#BlockG50-G59#G50-G59 Nerve| nerve root and plexus disorders	Union	Chapter VI Diseases of the nervous system	10471	144329
Union#BlockG60-G64#G60-G64 Polyneuropathies and other disorders of the peripheral nervous system	Union	Chapter VI Diseases of the nervous system	1606	136403
Union#BlockG70-G73#G70-G73 Diseases of myoneural junction and muscle	Union	Chapter VI Diseases of the nervous system	355	146783
Union#BlockG80-G83#G80-G83 Cerebral palsy and other paralytic syndromes	Union	Chapter VI Diseases of the nervous system	1614	138793
Union#BlockG90-G99#G90-G99 Other disorders of the nervous system	Union	Chapter VI Diseases of the nervous system	2972	158355
Union#BlockH00-H06#H00-H06 Disorders of eyelid| lacrimal system and orbit	Union	Chapter VII Diseases of the eye and adnexa	5838	162474
Union#BlockH10-H13#H10-H13 Disorders of conjunctiva	Union	Chapter VII Diseases of the eye and adnexa	748	177134
Union#BlockH15-H22#H15-H22 Disorders of sclera| cornea| iris and ciliary body	Union	Chapter VII Diseases of the eye and adnexa	1612	176270
Union#BlockH25-H28#H25-H28 Disorders of lens	Union	Chapter VII Diseases of the eye and adnexa	17179	150490
Union#BlockH30-H36#H30-H36 Disorders of choroid and retina	Union	Chapter VII Diseases of the eye and adnexa	5848	155653
Union#BlockH40-H42#H40-H42 Glaucoma	Union	Chapter VII Diseases of the eye and adnexa	3876	162212
Union#BlockH43-H45#H43-H45 Disorders of vitreous body and globe	Union	Chapter VII Diseases of the eye and adnexa	1449	176433
Union#BlockH46-H48#H46-H48 Disorders of optic nerve and visual pathways	Union	Chapter VII Diseases of the eye and adnexa	302	177580
Union#BlockH49-H52#H49-H52 Disorders of ocular muscles| binocular movement| accommodation and refraction	Union	Chapter VII Diseases of the eye and adnexa	3245	163054
Union#BlockH53-H54#H53-H54 Visual disturbances and blindness	Union	Chapter VII Diseases of the eye and adnexa	2963	174919
Union#BlockH55-H59#H55-H59 Other disorders of eye and adnexa	Union	Chapter VII Diseases of the eye and adnexa	781	163328
Union#BlockH60-H62#H60-H62 Diseases of external ear	Union	Chapter VIII Diseases of the ear and mastoid process	841	161108
Union#BlockH65-H75#H65-H75 Diseases of middle ear and mastoid	Union	Chapter VIII Diseases of the ear and mastoid process	1613	166671
Union#BlockH80-H83#H80-H83 Diseases of inner ear	Union	Chapter VIII Diseases of the ear and mastoid process	1488	158102
Union#BlockH90-H95#H90-H95 Other disorders of ear	Union	Chapter VIII Diseases of the ear and mastoid process	4220	148025
Union#BlockI05-I09#I05-I09 Chronic rheumatic heart diseases	Union	Chapter IX Diseases of the circulatory system	2431	140634
Union#BlockI10-I15#I10-I15 Hypertensive diseases	Union	Chapter IX Diseases of the circulatory system	48067	103553
Union#BlockI20-I25#I20-I25 Ischaemic heart diseases	Union	Chapter IX Diseases of the circulatory system	17587	103941
Union#BlockI26-I28#I26-I28 Pulmonary heart disease and diseases of pulmonary circulation	Union	Chapter IX Diseases of the circulatory system	3294	145889
Union#BlockI30-I52#I30-I52 Other forms of heart disease	Union	Chapter IX Diseases of the circulatory system	20937	111748
Union#BlockI60-I69#I60-I69 Cerebrovascular diseases	Union	Chapter IX Diseases of the circulatory system	6159	133367
Union#BlockI70-I79#I70-I79 Diseases of arteries| arterioles and capillaries	Union	Chapter IX Diseases of the circulatory system	5270	129413
Union#BlockI80-I89#I80-I89 Diseases of veins| lymphatic vessels and lymph nodes| not elsewhere classified	Union	Chapter IX Diseases of the circulatory system	19914	154964
Union#BlockI95-I99#I95-I99 Other and unspecified disorders of the circulatory system	Union	Chapter IX Diseases of the circulatory system	5086	147569
Union#BlockJ00-J06#J00-J06 Acute upper respiratory infections	Union	Chapter X Diseases of the respiratory system	1842	165730
Union#BlockJ09-J18#J09-J18 Influenza and pneumonia	Union	Chapter X Diseases of the respiratory system	8718	135513
Union#BlockJ20-J22#J20-J22 Other acute lower respiratory infections	Union	Chapter X Diseases of the respiratory system	5722	151779
Union#BlockJ30-J39#J30-J39 Other diseases of upper respiratory tract	Union	Chapter X Diseases of the respiratory system	8514	140396
Union#BlockJ40-J47#J40-J47 Chronic lower respiratory diseases	Union	Chapter X Diseases of the respiratory system	20645	153308
Union#BlockJ60-J70#J60-J70 Lung diseases due to external agents	Union	Chapter X Diseases of the respiratory system	1124	113943
Union#BlockJ80-J84#J80-J84 Other respiratory diseases principally affecting the interstitium	Union	Chapter X Diseases of the respiratory system	1425	136560
Union#BlockJ85-J86#J85-J86 Suppurative and necrotic conditions of lower respiratory tract	Union	Chapter X Diseases of the respiratory system	265	123937
Union#BlockJ90-J94#J90-J94 Other diseases of pleura	Union	Chapter X Diseases of the respiratory system	5384	131189
Union#BlockJ95-J99#J95-J99 Other diseases of the respiratory system	Union	Chapter X Diseases of the respiratory system	5255	141223
Union#BlockK00-K14#K00-K14 Diseases of oral cavity| salivary glands and jaws	Union	Chapter XI Diseases of the digestive system	9100	163559
Union#BlockK20-K31#K20-K31 Diseases of oesophagus| stomach and duodenum	Union	Chapter XI Diseases of the digestive system	37295	139000
Union#BlockK35-K38#K35-K38 Diseases of appendix	Union	Chapter XI Diseases of the digestive system	2005	175877
Union#BlockK40-K46#K40-K46 Hernia	Union	Chapter XI Diseases of the digestive system	28338	110900
Union#BlockK50-K52#K50-K52 Noninfective enteritis and colitis	Union	Chapter XI Diseases of the digestive system	10002	153761
Union#BlockK55-K64#K55-K64 Other diseases of intestines	Union	Chapter XI Diseases of the digestive system	44254	131353
Union#BlockK65-K67#K65-K67 Diseases of peritoneum	Union	Chapter XI Diseases of the digestive system	3027	166484
Union#BlockK70-K77#K70-K77 Diseases of liver	Union	Chapter XI Diseases of the digestive system	4277	152277
Union#BlockK80-K87#K80-K87 Disorders of gallbladder| biliary tract and pancreas	Union	Chapter XI Diseases of the digestive system	10868	138792
Union#BlockK90-K93#K90-K93 Other diseases of the digestive system	Union	Chapter XI Diseases of the digestive system	8872	154039
Union#BlockL00-L08#L00-L08 Infections of the skin and subcutaneous tissue	Union	Chapter XII Diseases of the skin and subcutaneous tissue	6747	138657
Union#BlockL10-L14#L10-L14 Bullous disorders	Union	Chapter XII Diseases of the skin and subcutaneous tissue	142	145468
Union#BlockL20-L30#L20-L30 Dermatitis and eczema	Union	Chapter XII Diseases of the skin and subcutaneous tissue	2603	175279
Union#BlockL40-L45#L40-L45 Papulosquamous disorders	Union	Chapter XII Diseases of the skin and subcutaneous tissue	2139	160994
Union#BlockL50-L54#L50-L54 Urticaria and erythema	Union	Chapter XII Diseases of the skin and subcutaneous tissue	760	167567
Union#BlockL55-L59#L55-L59 Radiation-related disorders of the skin and subcutaneous tissue	Union	Chapter XII Diseases of the skin and subcutaneous tissue	2044	153583
Union#BlockL60-L75#L60-L75 Disorders of skin appendages	Union	Chapter XII Diseases of the skin and subcutaneous tissue	5518	167102
Union#BlockL80-L99#L80-L99 Other disorders of the skin and subcutaneous tissue	Union	Chapter XII Diseases of the skin and subcutaneous tissue	10600	167282
Union#BlockM00-M03#M00-M03 Infectious arthropathies	Union	Chapter XIII Diseases of the musculoskeletal system and connective tissue	307	129245
Union#BlockM05-M14#M05-M14 Inflammatory polyarthropathies	Union	Chapter XIII Diseases of the musculoskeletal system and connective tissue	14966	162916
Union#BlockM15-M19#M15-M19 Arthrosis	Union	Chapter XIII Diseases of the musculoskeletal system and connective tissue	29992	136394
Union#BlockM20-M25#M20-M25 Other joint disorders	Union	Chapter XIII Diseases of the musculoskeletal system and connective tissue	22654	141332
Union#BlockM40-M43#M40-M43 Deforming dorsopathies	Union	Chapter XIII Diseases of the musculoskeletal system and connective tissue	2367	140145
Union#BlockM45-M49#M45-M49 Spondylopathies	Union	Chapter XIII Diseases of the musculoskeletal system and connective tissue	9046	158717
Union#BlockM50-M54#M50-M54 Other dorsopathies	Union	Chapter XIII Diseases of the musculoskeletal system and connective tissue	13082	154900
Union#BlockM60-M63#M60-M63 Disorders of muscles	Union	Chapter XIII Diseases of the musculoskeletal system and connective tissue	773	145506
Union#BlockM65-M68#M65-M68 Disorders of synovium and tendon	Union	Chapter XIII Diseases of the musculoskeletal system and connective tissue	5466	156257
Union#BlockM70-M79#M70-M79 Other soft tissue disorders	Union	Chapter XIII Diseases of the musculoskeletal system and connective tissue	17157	157921
Union#BlockM80-M85#M80-M85 Disorders of bone density and structure	Union	Chapter XIII Diseases of the musculoskeletal system and connective tissue	7753	116711
Union#BlockM86-M90#M86-M90 Other osteopathies	Union	Chapter XIII Diseases of the musculoskeletal system and connective tissue	1919	175963
Union#BlockM91-M94#M91-M94 Chondropathies	Union	Chapter XIII Diseases of the musculoskeletal system and connective tissue	738	163501
Union#BlockM95-M99#M95-M99 Other disorders of the musculoskeletal system and connective tissue	Union	Chapter XIII Diseases of the musculoskeletal system and connective tissue	649	177233
Union#BlockN00-N08#N00-N08 Glomerular diseases	Union	Chapter XIV Diseases of the genitourinary system	1050	140203
Union#BlockN10-N16#N10-N16 Renal tubulo-interstitial diseases	Union	Chapter XIV Diseases of the genitourinary system	2868	153362
Union#BlockN17-N19#N17-N19 Renal failure	Union	Chapter XIV Diseases of the genitourinary system	9426	134806
Union#BlockN20-N23#N20-N23 Urolithiasis	Union	Chapter XIV Diseases of the genitourinary system	3770	113409
Union#BlockN25-N29#N25-N29 Other disorders of kidney and ureter	Union	Chapter XIV Diseases of the genitourinary system	2149	136112
Union#BlockN30-N39#N30-N39 Other diseases of urinary system	Union	Chapter XIV Diseases of the genitourinary system	17321	160561
Union#BlockN40-N51#N40-N51 Diseases of male genital organs	Union	Chapter XIV Diseases of the genitourinary system	12323	68089
Union#BlockN60-N64#N60-N64 Disorders of breast	Union	Chapter XIV Diseases of the genitourinary system	2833	99497
Union#BlockN70-N77#N70-N77 Inflammatory diseases of female pelvic organs	Union	Chapter XIV Diseases of the genitourinary system	3030	94493
Union#BlockN80-N98#N80-N98 Noninflammatory disorders of female genital tract	Union	Chapter XIV Diseases of the genitourinary system	23936	73579
Union#BlockN99-N99#N99-N99 Other disorders of the genitourinary system	Union	Chapter XIV Diseases of the genitourinary system	654	130836
Union#BlockO00-O08#O00-O08 Pregnancy with abortive outcome	Union	Chapter XV Pregnancy, childbirth and the puerperium	1707	95831
Union#BlockO10-O16#O10-O16 Oedema| proteinuria and hypertensive disorders in pregnancy| childbirth and the puerperium	Union	Chapter XV Pregnancy, childbirth and the puerperium	592	96909
Union#BlockO20-O29#O20-O29 Other maternal disorders predominantly related to pregnancy	Union	Chapter XV Pregnancy, childbirth and the puerperium	1458	96043
Union#BlockO30-O48#O30-O48 Maternal care related to the fetus and amniotic cavity and possible delivery problems	Union	Chapter XV Pregnancy, childbirth and the puerperium	3084	94417
Union#BlockO60-O75#O60-O75 Complications of labour and delivery	Union	Chapter XV Pregnancy, childbirth and the puerperium	4339	93162
Union#BlockO80-O84#O80-O84 Delivery	Union	Chapter XV Pregnancy, childbirth and the puerperium	1263	96238
Union#BlockO85-O92#O85-O92 Complications predominantly related to the puerperium	Union	Chapter XV Pregnancy, childbirth and the puerperium	280	97221
Union#BlockO94-O99#O94-O99 Other obstetric conditions| not elsewhere classified	Union	Chapter XV Pregnancy, childbirth and the puerperium	839	96662
Union#BlockQ00-Q07#Q00-Q07 Congenital malformations of the nervous system	Union	Chapter XVII Congenital malformations, deformations and chromosomal abnormalities	152	148884
Union#BlockQ10-Q18#Q10-Q18 Congenital malformations of eye| ear| face and neck	Union	Chapter XVII Congenital malformations, deformations and chromosomal abnormalities	188	177694
Union#BlockQ20-Q28#Q20-Q28 Congenital malformations of the circulatory system	Union	Chapter XVII Congenital malformations, deformations and chromosomal abnormalities	755	157607
Union#BlockQ30-Q34#Q30-Q34 Congenital malformations of the respiratory system	Union	Chapter XVII Congenital malformations, deformations and chromosomal abnormalities	44	177838
Union#BlockQ35-Q37#Q35-Q37 Cleft lip and cleft palate	Union	Chapter XVII Congenital malformations, deformations and chromosomal abnormalities	21	177861
Union#BlockQ38-Q45#Q38-Q45 Other congenital malformations of the digestive system	Union	Chapter XVII Congenital malformations, deformations and chromosomal abnormalities	495	160226
Union#BlockQ50-Q56#Q50-Q56 Congenital malformations of genital organs	Union	Chapter XVII Congenital malformations, deformations and chromosomal abnormalities	378	153915
Union#BlockQ60-Q64#Q60-Q64 Congenital malformations of the urinary system	Union	Chapter XVII Congenital malformations, deformations and chromosomal abnormalities	510	159840
Union#BlockQ65-Q79#Q65-Q79 Congenital malformations and deformations of the musculoskeletal system	Union	Chapter XVII Congenital malformations, deformations and chromosomal abnormalities	489	144258
Union#BlockQ80-Q89#Q80-Q89 Other congenital malformations	Union	Chapter XVII Congenital malformations, deformations and chromosomal abnormalities	361	156639
Union#BlockQ90-Q99#Q90-Q99 Chromosomal abnormalities| not elsewhere classified	Union	Chapter XVII Congenital malformations, deformations and chromosomal abnormalities	53	177829
Union#BlockR00-R09#R00-R09 Symptoms and signs involving the circulatory and respiratory systems	Union	Chapter XVIII Symptoms, signs and abnormal clinical and laboratory findings, not elsewhere classified	29284	134868
Union#BlockR10-R19#R10-R19 Symptoms and signs involving the digestive system and abdomen	Union	Chapter XVIII Symptoms, signs and abnormal clinical and laboratory findings, not elsewhere classified	34920	122950
Union#BlockR20-R23#R20-R23 Symptoms and signs involving the skin and subcutaneous tissue	Union	Chapter XVIII Symptoms, signs and abnormal clinical and laboratory findings, not elsewhere classified	4518	173364
Union#BlockR25-R29#R25-R29 Symptoms and signs involving the nervous and musculoskeletal systems	Union	Chapter XVIII Symptoms, signs and abnormal clinical and laboratory findings, not elsewhere classified	6323	157306
Union#BlockR30-R39#R30-R39 Symptoms and signs involving the urinary system	Union	Chapter XVIII Symptoms, signs and abnormal clinical and laboratory findings, not elsewhere classified	17221	117439
Union#BlockR40-R46#R40-R46 Symptoms and signs involving cognition| perception| emotional state and behaviour	Union	Chapter XVIII Symptoms, signs and abnormal clinical and laboratory findings, not elsewhere classified	7364	151966
Union#BlockR47-R49#R47-R49 Symptoms and signs involving speech and voice	Union	Chapter XVIII Symptoms, signs and abnormal clinical and laboratory findings, not elsewhere classified	1873	156288
Union#BlockR50-R69#R50-R69 General symptoms and signs	Union	Chapter XVIII Symptoms, signs and abnormal clinical and laboratory findings, not elsewhere classified	27761	145898
Union#BlockR70-R79#R70-R79 Abnormal findings on examination of blood| without diagnosis	Union	Chapter XVIII Symptoms, signs and abnormal clinical and laboratory findings, not elsewhere classified	6440	111366
Union#BlockR80-R82#R80-R82 Abnormal findings on examination of urine| without diagnosis	Union	Chapter XVIII Symptoms, signs and abnormal clinical and laboratory findings, not elsewhere classified	457	151613
Union#BlockR83-R89#R83-R89 Abnormal findings on examination of other body fluids| substances and tissues| without diagnosis	Union	Chapter XVIII Symptoms, signs and abnormal clinical and laboratory findings, not elsewhere classified	986	123599
Union#BlockR90-R94#R90-R94 Abnormal findings on diagnostic imaging and in function studies| without diagnosis	Union	Chapter XVIII Symptoms, signs and abnormal clinical and laboratory findings, not elsewhere classified	7248	158210
Union#BlockS00-S09#S00-S09 Injuries to the head	Union	Chapter XIX Injury, poisoning and certain other consequences of external causes	5928	136184
Union#BlockS10-S19#S10-S19 Injuries to the neck	Union	Chapter XIX Injury, poisoning and certain other consequences of external causes	549	137699
Union#BlockS20-S29#S20-S29 Injuries to the thorax	Union	Chapter XIX Injury, poisoning and certain other consequences of external causes	1939	128232
Union#BlockS30-S39#S30-S39 Injuries to the abdomen| lower back| lumbar spine and pelvis	Union	Chapter XIX Injury, poisoning and certain other consequences of external causes	1975	157661
Union#BlockS40-S49#S40-S49 Injuries to the shoulder and upper arm	Union	Chapter XIX Injury, poisoning and certain other consequences of external causes	2425	154819
Union#BlockS50-S59#S50-S59 Injuries to the elbow and forearm	Union	Chapter XIX Injury, poisoning and certain other consequences of external causes	4470	135711
Union#BlockS60-S69#S60-S69 Injuries to the wrist and hand	Union	Chapter XIX Injury, poisoning and certain other consequences of external causes	4279	127004
Union#BlockS70-S79#S70-S79 Injuries to the hip and thigh	Union	Chapter XIX Injury, poisoning and certain other consequences of external causes	2433	175449
