## Supplemental table 1 for "Surveying the contribution of rare variants to the genetic architecture of human disease through exome sequencing of 177,882 UK Biobank participants" (part 2 of 3)

### Sheet: Binary (continued)
phenotype	Path	Root	cases	controls
Union#BlockS80-S89#S80-S89 Injuries to the knee and lower leg	Union	Chapter XIX Injury, poisoning and certain other consequences of external causes	4828	167938
Union#BlockS90-S99#S90-S99 Injuries to the ankle and foot	Union	Chapter XIX Injury, poisoning and certain other consequences of external causes	1159	163983
Union#BlockT00-T07#T00-T07 Injuries involving multiple body regions	Union	Chapter XIX Injury, poisoning and certain other consequences of external causes	262	151144
Union#BlockT08-T14#T08-T14 Injuries to unspecified part of trunk| limb or body region	Union	Chapter XIX Injury, poisoning and certain other consequences of external causes	310	140282
Union#BlockT15-T19#T15-T19 Effects of foreign body entering through natural orifice	Union	Chapter XIX Injury, poisoning and certain other consequences of external causes	525	137332
Union#BlockT20-T25#T20-T25 Burns and corrosions of external body surface| specified by site	Union	Chapter XIX Injury, poisoning and certain other consequences of external causes	270	134789
Union#BlockT29-T32#T29-T32 Burns and corrosions of multiple and unspecified body regions	Union	Chapter XIX Injury, poisoning and certain other consequences of external causes	175	135155
Union#BlockT36-T50#T36-T50 Poisoning by drugs| medicaments and biological substances	Union	Chapter XIX Injury, poisoning and certain other consequences of external causes	1756	167321
Union#BlockT51-T65#T51-T65 Toxic effects of substances chiefly nonmedicinal as to source	Union	Chapter XIX Injury, poisoning and certain other consequences of external causes	739	152434
Union#BlockT66-T78#T66-T78 Other and unspecified effects of external causes	Union	Chapter XIX Injury, poisoning and certain other consequences of external causes	819	177063
Union#BlockT79-T79#T79-T79 Certain early complications of trauma	Union	Chapter XIX Injury, poisoning and certain other consequences of external causes	302	132427
Union#BlockT80-T88#T80-T88 Complications of surgical and medical care| not elsewhere classified	Union	Chapter XIX Injury, poisoning and certain other consequences of external causes	13825	156089
Union#BlockT90-T98#T90-T98 Sequelae of injuries| of poisoning and of other consequences of external causes	Union	Chapter XIX Injury, poisoning and certain other consequences of external causes	1467	140137
Union#BlockU00-U49#U00-U49 Provisional assignment of new diseases of uncertain etiology or emergency use	Union	Chapter XXII Codes for special purposes	631	147478
Union#BlockU82-U85#U82-U85 Resistance to antimicrobial and antineoplastic drugs	Union	Chapter XXII Codes for special purposes	1018	152837
Union#BlockV01-V09#V01-V09 Pedestrian injured in transport accident	Union	Chapter XX External causes of morbidity and mortality	32	128294
Union#BlockV10-V19#V10-V19 Pedal cyclist injured in transport accident	Union	Chapter XX External causes of morbidity and mortality	87	106087
Union#BlockV40-V49#V40-V49 Car occupant injured in transport accident	Union	Chapter XX External causes of morbidity and mortality	89	177793
Union#BlockV80-V89#V80-V89 Other land transport accidents	Union	Chapter XX External causes of morbidity and mortality	40	131653
Union#BlockW00-W19#W00-W19 Falls	Union	Chapter XX External causes of morbidity and mortality	1367	176515
Union#BlockW20-W49#W20-W49 Exposure to inanimate mechanical forces	Union	Chapter XX External causes of morbidity and mortality	310	122443
Union#BlockW50-W64#W50-W64 Exposure to animate mechanical forces	Union	Chapter XX External causes of morbidity and mortality	76	177806
Union#BlockW75-W84#W75-W84 Other accidental threats to breathing	Union	Chapter XX External causes of morbidity and mortality	35	112325
Union#BlockX10-X19#X10-X19 Contact with heat and hot substances	Union	Chapter XX External causes of morbidity and mortality	25	177857
Union#BlockX40-X49#X40-X49 Accidental poisoning by and exposure to noxious substances	Union	Chapter XX External causes of morbidity and mortality	280	148945
Union#BlockX50-X57#X50-X57 Overexertion| travel and privation	Union	Chapter XX External causes of morbidity and mortality	54	139300
Union#BlockX58-X59#X58-X59 Accidental exposure to other and unspecified factors	Union	Chapter XX External causes of morbidity and mortality	352	148423
Union#BlockX60-X84#X60-X84 Intentional self-harm	Union	Chapter XX External causes of morbidity and mortality	854	177028
Union#BlockY00-Y09#Y00-Y09 Assault	Union	Chapter XX External causes of morbidity and mortality	52	103854
Union#BlockY40-Y59#Y40-Y59 Drugs| medicaments and biological substances causing adverse effects in therapeutic use	Union	Chapter XX External causes of morbidity and mortality	921	176961
Union#BlockY60-Y69#Y60-Y69 Misadventures to patients during surgical and medical care	Union	Chapter XX External causes of morbidity and mortality	87	153146
Union#BlockY70-Y82#Y70-Y82 Medical devices associated with adverse incidents in diagnostic and therapeutic use	Union	Chapter XX External causes of morbidity and mortality	47	177835
Union#BlockY83-Y84#Y83-Y84 Surgical and other medical procedures as the cause of abnormal reaction of the patient| or of later complication| without mention of misadventure at the time of the procedure	Union	Chapter XX External causes of morbidity and mortality	1857	152336
Union#BlockY85-Y89#Y85-Y89 Sequelae of external causes of morbidity and mortality	Union	Chapter XX External causes of morbidity and mortality	99	128442
Union#BlockY90-Y98#Y90-Y98 Supplementary factors related to causes of morbidity and mortality classified elsewhere	Union	Chapter XX External causes of morbidity and mortality	306	143721
Union#BlockZ00-Z13#Z00-Z13 Persons encountering health services for examination and investigation	Union	Chapter XXI Factors influencing health status and contact with health services	27061	139262
Union#BlockZ20-Z29#Z20-Z29 Persons with potential health hazards related to communicable diseases	Union	Chapter XXI Factors influencing health status and contact with health services	1614	157303
Union#BlockZ30-Z39#Z30-Z39 Persons encountering health services in circumstances related to reproduction	Union	Chapter XXI Factors influencing health status and contact with health services	9317	114676
Union#BlockZ40-Z54#Z40-Z54 Persons encountering health services for specific procedures and health care	Union	Chapter XXI Factors influencing health status and contact with health services	36291	132668
Union#BlockZ55-Z65#Z55-Z65 Persons with potential health hazards related to socioeconomic and psychosocial circumstances	Union	Chapter XXI Factors influencing health status and contact with health services	2937	148525
Union#BlockZ70-Z76#Z70-Z76 Persons encountering health services in other circumstances	Union	Chapter XXI Factors influencing health status and contact with health services	11771	130342
Union#BlockZ80-Z99#Z80-Z99 Persons with potential health hazards related to family and personal history and certain conditions influencing health status	Union	Chapter XXI Factors influencing health status and contact with health services	79793	93446
Union#C00#C00 Malignant neoplasm of lip	Union	Chapter II Neoplasms	32	177850
Union#C01#C01 Malignant neoplasm of base of tongue	Union	Chapter II Neoplasms	119	115825
Union#C02#C02 Malignant neoplasm of other and unspecified parts of tongue	Union	Chapter II Neoplasms	140	133305
Union#C021#C02.1 Border of tongue	Union	Chapter II Neoplasms	62	177820
Union#C029#C02.9 Tongue| unspecified	Union	Chapter II Neoplasms	91	127872
Union#C03#C03 Malignant neoplasm of gum	Union	Chapter II Neoplasms	31	135167
Union#C04#C04 Malignant neoplasm of floor of mouth	Union	Chapter II Neoplasms	24	109869
Union#C05#C05 Malignant neoplasm of palate	Union	Chapter II Neoplasms	39	177843
Union#C06#C06 Malignant neoplasm of other and unspecified parts of mouth	Union	Chapter II Neoplasms	44	177838
Union#C07#C07 Malignant neoplasm of parotid gland	Union	Chapter II Neoplasms	92	146165
Union#C08#C08 Malignant neoplasm of other and unspecified major salivary glands	Union	Chapter II Neoplasms	84	177798
Union#C09#C09 Malignant neoplasm of tonsil	Union	Chapter II Neoplasms	139	107964
Union#C099#C09.9 Tonsil| unspecified	Union	Chapter II Neoplasms	131	107624
Union#C10#C10 Malignant neoplasm of oropharynx	Union	Chapter II Neoplasms	32	105071
Union#C109#C10.9 Oropharynx| unspecified	Union	Chapter II Neoplasms	29	101445
Union#C11#C11 Malignant neoplasm of nasopharynx	Union	Chapter II Neoplasms	23	177859
Union#C14#C14 Malignant neoplasm of other and ill-defined sites in the lip| oral cavity and pharynx	Union	Chapter II Neoplasms	35	107625
Union#C140#C14.0 Pharynx| unspecified	Union	Chapter II Neoplasms	32	110396
Union#C15#C15 Malignant neoplasm of oesophagus	Union	Chapter II Neoplasms	558	107908
Union#C153#C15.3 Upper third of oesophagus	Union	Chapter II Neoplasms	25	177857
Union#C154#C15.4 Middle third of oesophagus	Union	Chapter II Neoplasms	72	144869
Union#C155#C15.5 Lower third of oesophagus	Union	Chapter II Neoplasms	335	103326
Union#C159#C15.9 Oesophagus| unspecified	Union	Chapter II Neoplasms	473	107126
Union#C16#C16 Malignant neoplasm of stomach	Union	Chapter II Neoplasms	466	115128
Union#C160#C16.0 Cardia	Union	Chapter II Neoplasms	234	101512
Union#C162#C16.2 Body of stomach	Union	Chapter II Neoplasms	25	118259
Union#C163#C16.3 Pyloric antrum	Union	Chapter II Neoplasms	28	127244
Union#C165#C16.5 Lesser curvature of stomach| unspecified	Union	Chapter II Neoplasms	26	117252
Union#C169#C16.9 Stomach| unspecified	Union	Chapter II Neoplasms	238	118668
Union#C17#C17 Malignant neoplasm of small intestine	Union	Chapter II Neoplasms	189	144004
Union#C170#C17.0 Duodenum	Union	Chapter II Neoplasms	45	177837
Union#C172#C17.2 Ileum	Union	Chapter II Neoplasms	56	177826
Union#C179#C17.9 Small intestine| unspecified	Union	Chapter II Neoplasms	41	177841
Union#C18#C18 Malignant neoplasm of colon	Union	Chapter II Neoplasms	2413	146202
Union#C180#C18.0 Caecum	Union	Chapter II Neoplasms	506	151227
Union#C181#C18.1 Appendix	Union	Chapter II Neoplasms	67	177815
Union#C182#C18.2 Ascending colon	Union	Chapter II Neoplasms	370	155274
Union#C183#C18.3 Hepatic flexure	Union	Chapter II Neoplasms	132	151666
Union#C184#C18.4 Transverse colon	Union	Chapter II Neoplasms	200	177682
Union#C185#C18.5 Splenic flexure	Union	Chapter II Neoplasms	97	138944
Union#C186#C18.6 Descending colon	Union	Chapter II Neoplasms	139	144934
Union#C187#C18.7 Sigmoid colon	Union	Chapter II Neoplasms	827	140277
Union#C189#C18.9 Colon| unspecified	Union	Chapter II Neoplasms	733	144848
Union#C19#C19 Malignant neoplasm of rectosigmoid junction	Union	Chapter II Neoplasms	621	135330
Union#C20#C20 Malignant neoplasm of rectum	Union	Chapter II Neoplasms	1065	127824
Union#C21#C21 Malignant neoplasm of anus and anal canal	Union	Chapter II Neoplasms	145	154634
Union#C210#C21.0 Anus| unspecified	Union	Chapter II Neoplasms	85	148021
Union#C211#C21.1 Anal canal	Union	Chapter II Neoplasms	83	146450
Union#C218#C21.8 Overlapping lesion of rectum| anus and anal canal	Union	Chapter II Neoplasms	24	177858
Union#C22#C22 Malignant neoplasm of liver and intrahepatic bile ducts	Union	Chapter II Neoplasms	412	127677
Union#C220#C22.0 Liver cell carcinoma	Union	Chapter II Neoplasms	159	105821
Union#C221#C22.1 Intrahepatic bile duct carcinoma	Union	Chapter II Neoplasms	181	177701
Union#C229#C22.9 Liver| unspecified	Union	Chapter II Neoplasms	85	122101
Union#C23#C23 Malignant neoplasm of gallbladder	Union	Chapter II Neoplasms	62	145201
Union#C24#C24 Malignant neoplasm of other and unspecified parts of biliary tract	Union	Chapter II Neoplasms	122	146343
Union#C240#C24.0 Extrahepatic bile duct	Union	Chapter II Neoplasms	42	130364
Union#C241#C24.1 Ampulla of Vater	Union	Chapter II Neoplasms	55	177827
Union#C249#C24.9 Biliary tract| unspecified	Union	Chapter II Neoplasms	22	177860
Union#C25#C25 Malignant neoplasm of pancreas	Union	Chapter II Neoplasms	552	154223
Union#C250#C25.0 Head of pancreas	Union	Chapter II Neoplasms	211	146407
Union#C251#C25.1 Body of pancreas	Union	Chapter II Neoplasms	70	177812
Union#C252#C25.2 Tail of pancreas	Union	Chapter II Neoplasms	71	177811
Union#C253#C25.3 Pancreatic duct	Union	Chapter II Neoplasms	24	177858
Union#C259#C25.9 Pancreas| unspecified	Union	Chapter II Neoplasms	470	154261
Union#C26#C26 Malignant neoplasm of other and ill-defined digestive organs	Union	Chapter II Neoplasms	185	132275
Union#C260#C26.0 Intestinal tract| part unspecified	Union	Chapter II Neoplasms	156	128684
Union#C30#C30 Malignant neoplasm of nasal cavity and middle ear	Union	Chapter II Neoplasms	24	177858
Union#C300#C30.0 Nasal cavity	Union	Chapter II Neoplasms	20	177862
Union#C32#C32 Malignant neoplasm of larynx	Union	Chapter II Neoplasms	198	95250
Union#C320#C32.0 Glottis	Union	Chapter II Neoplasms	101	85875
Union#C329#C32.9 Larynx| unspecified	Union	Chapter II Neoplasms	48	89679
Union#C34#C34 Malignant neoplasm of bronchus and lung	Union	Chapter II Neoplasms	1635	149557
Union#C340#C34.0 Main bronchus	Union	Chapter II Neoplasms	83	177799
Union#C341#C34.1 Upper lobe| bronchus or lung	Union	Chapter II Neoplasms	696	158335
Union#C342#C34.2 Middle lobe| bronchus or lung	Union	Chapter II Neoplasms	89	177793
Union#C343#C34.3 Lower lobe| bronchus or lung	Union	Chapter II Neoplasms	410	153564
Union#C349#C34.9 Bronchus or lung| unspecified	Union	Chapter II Neoplasms	1258	145215
Union#C38#C38 Malignant neoplasm of heart| mediastinum and pleura	Union	Chapter II Neoplasms	27	135142
Union#C40#C40 Malignant neoplasm of bone and articular cartilage of limbs	Union	Chapter II Neoplasms	68	140929
Union#C41#C41 Malignant neoplasm of bone and articular cartilage of other and unspecified sites	Union	Chapter II Neoplasms	69	140350
Union#C411#C41.1 Mandible	Union	Chapter II Neoplasms	22	177860
Union#C43#C43 Malignant melanoma of skin	Union	Chapter II Neoplasms	2702	175180
Union#C432#C43.2 Malignant melanoma of ear and external auricular canal	Union	Chapter II Neoplasms	22	90548
Union#C433#C43.3 Malignant melanoma of other and unspecified parts of face	Union	Chapter II Neoplasms	174	177708
Union#C434#C43.4 Malignant melanoma of scalp and neck	Union	Chapter II Neoplasms	99	113928
Union#C435#C43.5 Malignant melanoma of trunk	Union	Chapter II Neoplasms	598	127889
Union#C436#C43.6 Malignant melanoma of upper limb| including shoulder	Union	Chapter II Neoplasms	498	161350
Union#C437#C43.7 Malignant melanoma of lower limb| including hip	Union	Chapter II Neoplasms	627	122933
Union#C439#C43.9 Malignant melanoma of skin| unspecified	Union	Chapter II Neoplasms	206	144751
Union#C44#C44 Other malignant neoplasms of skin	Union	Chapter II Neoplasms	11813	143273
Union#C440#C44.0 Skin of lip	Union	Chapter II Neoplasms	335	148013
Union#C441#C44.1 Skin of eyelid| including canthus	Union	Chapter II Neoplasms	931	165499
Union#C442#C44.2 Skin of ear and external auricular canal	Union	Chapter II Neoplasms	782	92483
Union#C443#C44.3 Skin of other and unspecified parts of face	Union	Chapter II Neoplasms	5213	150097
Union#C444#C44.4 Skin of scalp and neck	Union	Chapter II Neoplasms	1358	120211
Union#C445#C44.5 Skin of trunk	Union	Chapter II Neoplasms	2072	139239
Union#C446#C44.6 Skin of upper limb| including shoulder	Union	Chapter II Neoplasms	1260	141588
Union#C447#C44.7 Skin of lower limb| including hip	Union	Chapter II Neoplasms	1035	157919
Union#C449#C44.9 Malignant neoplasm of skin| unspecified	Union	Chapter II Neoplasms	3693	153996
Union#C45#C45 Mesothelioma	Union	Chapter II Neoplasms	158	95704
Union#C450#C45.0 Mesothelioma of pleura	Union	Chapter II Neoplasms	135	94717
Union#C457#C45.7 Mesothelioma of other sites	Union	Chapter II Neoplasms	30	103852
Union#C459#C45.9 Mesothelioma| unspecified	Union	Chapter II Neoplasms	111	94961
Union#C48#C48 Malignant neoplasm of retroperitoneum and peritoneum	Union	Chapter II Neoplasms	142	119064
Union#C480#C48.0 Retroperitoneum	Union	Chapter II Neoplasms	23	177859
Union#C481#C48.1 Specified parts of peritoneum	Union	Chapter II Neoplasms	34	107605
Union#C482#C48.2 Peritoneum| unspecified	Union	Chapter II Neoplasms	94	107230
Union#C49#C49 Malignant neoplasm of other connective and soft tissue	Union	Chapter II Neoplasms	222	147078
Union#C490#C49.0 Connective and soft tissue of head| face and neck	Union	Chapter II Neoplasms	26	112061
Union#C491#C49.1 Connective and soft tissue of upper limb| including shoulder	Union	Chapter II Neoplasms	22	100970
Union#C492#C49.2 Connective and soft tissue of lower limb| including hip	Union	Chapter II Neoplasms	74	177808
Union#C495#C49.5 Connective and soft tissue of pelvis	Union	Chapter II Neoplasms	20	177862
Union#C499#C49.9 Connective and soft tissue| unspecified	Union	Chapter II Neoplasms	49	177833
Union#C50#C50 Malignant neoplasm of breast	Union	Chapter II Neoplasms	6730	91415
Union#C500#C50.0 Nipple and areola	Union	Chapter II Neoplasms	100	100717
Union#C501#C50.1 Central portion of breast	Union	Chapter II Neoplasms	401	98983
Union#C502#C50.2 Upper-inner quadrant of breast	Union	Chapter II Neoplasms	638	96863
Union#C503#C50.3 Lower-inner quadrant of breast	Union	Chapter II Neoplasms	343	97511
Union#C504#C50.4 Upper-outer quadrant of breast	Union	Chapter II Neoplasms	2053	95728
Union#C505#C50.5 Lower-outer quadrant of breast	Union	Chapter II Neoplasms	398	97256
Union#C506#C50.6 Axillary tail of breast	Union	Chapter II Neoplasms	43	97458
Union#C508#C50.8 Overlapping lesion of breast	Union	Chapter II Neoplasms	567	96934
Union#C509#C50.9 Breast| unspecified	Union	Chapter II Neoplasms	5047	93157
Union#C51#C51 Malignant neoplasm of vulva	Union	Chapter II Neoplasms	83	97418
Union#C519#C51.9 Vulva| unspecified	Union	Chapter II Neoplasms	71	97430
Union#C53#C53 Malignant neoplasm of cervix uteri	Union	Chapter II Neoplasms	1575	95970
Union#C539#C53.9 Cervix uteri| unspecified	Union	Chapter II Neoplasms	195	97306
Union#C54#C54 Malignant neoplasm of corpus uteri	Union	Chapter II Neoplasms	878	96623
Union#C541#C54.1 Endometrium	Union	Chapter II Neoplasms	852	96649
Union#C549#C54.9 Corpus uteri| unspecified	Union	Chapter II Neoplasms	46	97455
Union#C55#C55 Malignant neoplasm of uterus| part unspecified	Union	Chapter II Neoplasms	93	97408
Union#C56#C56 Malignant neoplasm of ovary	Union	Chapter II Neoplasms	714	96875
Union#C57#C57 Malignant neoplasm of other and unspecified female genital organs	Union	Chapter II Neoplasms	87	97414
Union#C570#C57.0 Fallopian tube	Union	Chapter II Neoplasms	52	97449
Union#C60#C60 Malignant neoplasm of penis	Union	Chapter II Neoplasms	34	80347
Union#C609#C60.9 Penis| unspecified	Union	Chapter II Neoplasms	24	80357
Union#C61#C61 Malignant neoplasm of prostate	Union	Chapter II Neoplasms	5039	75385
Union#C62#C62 Malignant neoplasm of testis	Union	Chapter II Neoplasms	350	80031
Union#C629#C62.9 Testis| unspecified	Union	Chapter II Neoplasms	195	80186
Union#C64#C64 Malignant neoplasm of kidney| except renal pelvis	Union	Chapter II Neoplasms	843	124043
Union#C65#C65 Malignant neoplasm of renal pelvis	Union	Chapter II Neoplasms	61	125342
Union#C66#C66 Malignant neoplasm of ureter	Union	Chapter II Neoplasms	75	118546
Union#C67#C67 Malignant neoplasm of bladder	Union	Chapter II Neoplasms	1439	107499
Union#C670#C67.0 Trigone of bladder	Union	Chapter II Neoplasms	25	116226
Union#C671#C67.1 Dome of bladder	Union	Chapter II Neoplasms	58	110628
Union#C672#C67.2 Lateral wall of bladder	Union	Chapter II Neoplasms	168	110965
Union#C673#C67.3 Anterior wall of bladder	Union	Chapter II Neoplasms	51	112940
Union#C674#C67.4 Posterior wall of bladder	Union	Chapter II Neoplasms	96	106583
Union#C675#C67.5 Bladder neck	Union	Chapter II Neoplasms	67	91325
Union#C676#C67.6 Ureteric orifice	Union	Chapter II Neoplasms	87	114423
Union#C678#C67.8 Overlapping lesion of bladder	Union	Chapter II Neoplasms	34	177848
Union#C679#C67.9 Bladder| unspecified	Union	Chapter II Neoplasms	1242	107365
Union#C68#C68 Malignant neoplasm of other and unspecified urinary organs	Union	Chapter II Neoplasms	29	92602
Union#C680#C68.0 Urethra	Union	Chapter II Neoplasms	22	88307
Union#C69#C69 Malignant neoplasm of eye and adnexa	Union	Chapter II Neoplasms	133	177749
Union#C693#C69.3 Choroid	Union	Chapter II Neoplasms	67	177815
Union#C699#C69.9 Eye| unspecified	Union	Chapter II Neoplasms	23	177859
Union#C71#C71 Malignant neoplasm of brain	Union	Chapter II Neoplasms	459	151399
Union#C710#C71.0 Cerebrum| except lobes and ventricles	Union	Chapter II Neoplasms	25	177857
Union#C711#C71.1 Frontal lobe	Union	Chapter II Neoplasms	119	149802
Union#C712#C71.2 Temporal lobe	Union	Chapter II Neoplasms	96	118919
Union#C713#C71.3 Parietal lobe	Union	Chapter II Neoplasms	67	142641
Union#C718#C71.8 Overlapping lesion of brain	Union	Chapter II Neoplasms	28	177854
Union#C719#C71.9 Brain| unspecified	Union	Chapter II Neoplasms	326	141704
Union#C72#C72 Malignant neoplasm of spinal cord| cranial nerves and other parts of central nervous system	Union	Chapter II Neoplasms	20	124746
Union#C73#C73 Malignant neoplasm of thyroid gland	Union	Chapter II Neoplasms	356	129087
Union#C74#C74 Malignant neoplasm of adrenal gland	Union	Chapter II Neoplasms	27	177855
Union#C749#C74.9 Adrenal gland| unspecified	Union	Chapter II Neoplasms	25	177857
Union#C75#C75 Malignant neoplasm of other endocrine glands and related structures	Union	Chapter II Neoplasms	28	177854
Union#C76#C76 Malignant neoplasm of other and ill-defined sites	Union	Chapter II Neoplasms	94	177788
Union#C760#C76.0 Head| face and neck	Union	Chapter II Neoplasms	35	177847
Union#C763#C76.3 Pelvis	Union	Chapter II Neoplasms	25	177857
Union#C77#C77 Secondary and unspecified malignant neoplasm of lymph nodes	Union	Chapter II Neoplasms	3600	154770
Union#C770#C77.0 Lymph nodes of head| face and neck	Union	Chapter II Neoplasms	476	141369
Union#C771#C77.1 Intrathoracic lymph nodes	Union	Chapter II Neoplasms	615	154803
Union#C772#C77.2 Intra-abdominal lymph nodes	Union	Chapter II Neoplasms	978	146960
Union#C773#C77.3 Axillary and upper limb lymph nodes	Union	Chapter II Neoplasms	1318	101617
Union#C774#C77.4 Inguinal and lower limb lymph nodes	Union	Chapter II Neoplasms	143	177739
Union#C775#C77.5 Intrapelvic lymph nodes	Union	Chapter II Neoplasms	321	141658
Union#C778#C77.8 Lymph nodes of multiple regions	Union	Chapter II Neoplasms	66	177816
Union#C779#C77.9 Lymph node| unspecified	Union	Chapter II Neoplasms	442	156961
Union#C78#C78 Secondary malignant neoplasm of respiratory and digestive organs	Union	Chapter II Neoplasms	3665	168278
Union#C780#C78.0 Secondary malignant neoplasm of lung	Union	Chapter II Neoplasms	1537	156683
Union#C781#C78.1 Secondary malignant neoplasm of mediastinum	Union	Chapter II Neoplasms	70	147925
Union#C782#C78.2 Secondary malignant neoplasm of pleura	Union	Chapter II Neoplasms	462	148100
Union#C784#C78.4 Secondary malignant neoplasm of small intestine	Union	Chapter II Neoplasms	42	177840
Union#C785#C78.5 Secondary malignant neoplasm of large intestine and rectum	Union	Chapter II Neoplasms	1076	147105
Union#C786#C78.6 Secondary malignant neoplasm of retroperitoneum and peritoneum	Union	Chapter II Neoplasms	1070	145892
Union#C787#C78.7 Secondary malignant neoplasm of liver	Union	Chapter II Neoplasms	2154	161761
Union#C788#C78.8 Secondary malignant neoplasm of other and unspecified digestive organs	Union	Chapter II Neoplasms	202	177680
Union#C79#C79 Secondary malignant neoplasm of other sites	Union	Chapter II Neoplasms	3106	154917
Union#C790#C79.0 Secondary malignant neoplasm of kidney and renal pelvis	Union	Chapter II Neoplasms	74	177808
Union#C791#C79.1 Secondary malignant neoplasm of bladder and other and unspecified urinary organs	Union	Chapter II Neoplasms	62	177820
Union#C792#C79.2 Secondary malignant neoplasm of skin	Union	Chapter II Neoplasms	135	177747
Union#C793#C79.3 Secondary malignant neoplasm of brain and cerebral meninges	Union	Chapter II Neoplasms	598	177284
Union#C794#C79.4 Secondary malignant neoplasm of other and unspecified parts of nervous system	Union	Chapter II Neoplasms	36	140435
Union#C795#C79.5 Secondary malignant neoplasm of bone and bone marrow	Union	Chapter II Neoplasms	1818	144626
Union#C796#C79.6 Secondary malignant neoplasm of ovary	Union	Chapter II Neoplasms	71	97430
Union#C797#C79.7 Secondary malignant neoplasm of adrenal gland	Union	Chapter II Neoplasms	257	140560
Union#C798#C79.8 Secondary malignant neoplasm of other specified sites	Union	Chapter II Neoplasms	808	168450
Union#C799#C79.9 Secondary malignant neoplasm| unspecified site	Union	Chapter II Neoplasms	394	155958
Union#C80#C80 Malignant neoplasm without specification of site	Union	Chapter II Neoplasms	1167	160160
Union#C800#C80.0 Malignant neoplasm| primary site unknown| so stated	Union	Chapter II Neoplasms	352	177530
Union#C809#C80.9 Malignant neoplasm| unspecified	Union	Chapter II Neoplasms	389	177493
Union#C81#C81 Hodgkin's disease	Union	Chapter II Neoplasms	239	137917
Union#C811#C81.1 Nodular sclerosis	Union	Chapter II Neoplasms	55	177827
Union#C819#C81.9 Hodgkin's disease| unspecified	Union	Chapter II Neoplasms	133	138334
Union#C82#C82 Follicular [nodular] non-Hodgkin's lymphoma	Union	Chapter II Neoplasms	543	154560
Union#C820#C82.0 Small cleaved cell| follicular	Union	Chapter II Neoplasms	24	177858
Union#C821#C82.1 Mixed small cleaved and large cell| follicular	Union	Chapter II Neoplasms	59	177823
Union#C823#C82.3 Follicular lymphoma grade IIIa	Union	Chapter II Neoplasms	27	177855
Union#C827#C82.7 Other types of follicular non-Hodgkin's lymphoma	Union	Chapter II Neoplasms	38	177844
Union#C829#C82.9 Follicular non-Hodgkin's lymphoma| unspecified	Union	Chapter II Neoplasms	221	177661
Union#C83#C83 Diffuse non-Hodgkin's lymphoma	Union	Chapter II Neoplasms	718	139475
Union#C830#C83.0 Small cell (diffuse)	Union	Chapter II Neoplasms	133	141213
Union#C831#C83.1 Small cleaved cell (diffuse)	Union	Chapter II Neoplasms	50	122288
Union#C833#C83.3 Large cell (diffuse)	Union	Chapter II Neoplasms	490	141627
Union#C838#C83.8 Other types of diffuse non-Hodgkin's lymphoma	Union	Chapter II Neoplasms	85	123010
Union#C839#C83.9 Diffuse non-Hodgkin's lymphoma| unspecified	Union	Chapter II Neoplasms	24	177858
Union#C84#C84 Peripheral and cutaneous T-cell lymphomas	Union	Chapter II Neoplasms	131	129464
Union#C844#C84.4 Peripheral T-cell lymphoma	Union	Chapter II Neoplasms	53	116600
Union#C845#C84.5 Other and unspecified T-cell lymphomas	Union	Chapter II Neoplasms	40	133484
Union#C85#C85 Other and unspecified types of non-Hodgkin's lymphoma	Union	Chapter II Neoplasms	855	149153
Union#C851#C85.1 B-cell lymphoma| unspecified	Union	Chapter II Neoplasms	289	138918
Union#C857#C85.7 Other specified types of non-Hodgkin's lymphoma	Union	Chapter II Neoplasms	86	177796
Union#C859#C85.9 Non-Hodgkin's lymphoma| unspecified type	Union	Chapter II Neoplasms	667	151417
Union#C88#C88 Malignant immunoproliferative diseases	Union	Chapter II Neoplasms	86	143729
Union#C880#C88.0 Waldenstrom's macroglobulinaemia	Union	Chapter II Neoplasms	56	140093
Union#C884#C88.4 Extranodal marginal zone B-cell lymphoma of mucosa-associated lymphoid tissue [MALT-lymphoma]	Union	Chapter II Neoplasms	27	177855
Union#C90#C90 Multiple myeloma and malignant plasma cell neoplasms	Union	Chapter II Neoplasms	450	133858
Union#C900#C90.0 Multiple myeloma	Union	Chapter II Neoplasms	430	133439
Union#C902#C90.2 Plasmacytoma| extramedullary	Union	Chapter II Neoplasms	41	127031
Union#C903#C90.3 Solitary plasmacytoma	Union	Chapter II Neoplasms	30	102076
Union#C91#C91 Lymphoid leukaemia	Union	Chapter II Neoplasms	485	131685
Union#C910#C91.0 Acute lymphoblastic leukaemia	Union	Chapter II Neoplasms	42	177840
Union#C911#C91.1 Chronic lymphocytic leukaemia	Union	Chapter II Neoplasms	419	132991
Union#C914#C91.4 Hairy-cell leukaemia	Union	Chapter II Neoplasms	39	115281
Union#C92#C92 Myeloid leukaemia	Union	Chapter II Neoplasms	328	144585
Union#C920#C92.0 Acute myeloid leukaemia	Union	Chapter II Neoplasms	233	144042
Union#C921#C92.1 Chronic myeloid leukaemia	Union	Chapter II Neoplasms	94	145392
Union#C93#C93 Monocytic leukaemia	Union	Chapter II Neoplasms	31	125551
Union#C931#C93.1 Chronic monocytic leukaemia	Union	Chapter II Neoplasms	27	177855
Union#C94#C94 Other leukaemias of specified cell type	Union	Chapter II Neoplasms	20	177862
Union#C95#C95 Leukaemia of unspecified cell type	Union	Chapter II Neoplasms	46	177836
Union#C959#C95.9 Leukaemia| unspecified	Union	Chapter II Neoplasms	33	177849
Union#C97#C97 Malignant neoplasms of independent (primary) multiple sites	Union	Chapter II Neoplasms	376	142240
Union#ChapterI#Chapter I Certain infectious and parasitic diseases	Union	Chapter I Certain infectious and parasitic diseases	21030	148703
Union#ChapterII#Chapter II Neoplasms	Union	Chapter II Neoplasms	51617	121300
Union#ChapterIII#Chapter III Diseases of the blood and blood-forming organs and certain disorders involving the immune mechanism	Union	Chapter III Diseases of the blood and blood-forming organs and certain disorders involving the immune mechanism	17259	154820
Union#ChapterIV#Chapter IV Endocrine| nutritional and metabolic diseases	Union	Chapter IV Endocrine, nutritional and metabolic diseases	48713	117216
Union#ChapterIX#Chapter IX Diseases of the circulatory system	Union	Chapter IX Diseases of the circulatory system	73073	83600
Union#ChapterV#Chapter V Mental and behavioural disorders	Union	Chapter V Mental and behavioural disorders	23607	149986
Union#ChapterVI#Chapter VI Diseases of the nervous system	Union	Chapter VI Diseases of the nervous system	25437	150402
Union#ChapterVII#Chapter VII Diseases of the eye and adnexa	Union	Chapter VII Diseases of the eye and adnexa	28192	145490
Union#ChapterVIII#Chapter VIII Diseases of the ear and mastoid process	Union	Chapter VIII Diseases of the ear and mastoid process	7133	156241
Union#ChapterX#Chapter X Diseases of the respiratory system	Union	Chapter X Diseases of the respiratory system	38217	126411
Union#ChapterXI#Chapter XI Diseases of the digestive system	Union	Chapter XI Diseases of the digestive system	85353	85801
Union#ChapterXII#Chapter XII Diseases of the skin and subcutaneous tissue	Union	Chapter XII Diseases of the skin and subcutaneous tissue	25476	143833
Union#ChapterXIII#Chapter XIII Diseases of the musculoskeletal system and connective tissue	Union	Chapter XIII Diseases of the musculoskeletal system and connective tissue	65154	106711
Union#ChapterXIV#Chapter XIV Diseases of the genitourinary system	Union	Chapter XIV Diseases of the genitourinary system	55465	100506
Union#ChapterXIX#Chapter XIX Injury| poisoning and certain other consequences of external causes	Union	Chapter XIX Injury, poisoning and certain other consequences of external causes	35672	133005
Union#ChapterXV#Chapter XV Pregnancy| childbirth and the puerperium	Union	Chapter XV Pregnancy, childbirth and the puerperium	6499	91012
Union#ChapterXVII#Chapter XVII Congenital malformations| deformations and chromosomal abnormalities	Union	Chapter XVII Congenital malformations, deformations and chromosomal abnormalities	3287	174595
Union#ChapterXVIII#Chapter XVIII Symptoms| signs and abnormal clinical and laboratory findings| not elsewhere classified	Union	Chapter XVIII Symptoms, signs and abnormal clinical and laboratory findings, not elsewhere classified	78506	95066
Union#ChapterXX#Chapter XX External causes of morbidity and mortality	Union	Chapter XX External causes of morbidity and mortality	5698	157348
Union#ChapterXXI#Chapter XXI Factors influencing health status and contact with health services	Union	Chapter XXI Factors influencing health status and contact with health services	99562	78320
Union#ChapterXXII#Chapter XXII Codes for special purposes	Union	Chapter XXII Codes for special purposes	1561	149427
Union#D00#D00 Carcinoma in situ of oral cavity| oesophagus and stomach	Union	Chapter II Neoplasms	55	120598
Union#D000#D00.0 Lip| oral cavity and pharynx	Union	Chapter II Neoplasms	24	177858
Union#D01#D01 Carcinoma in situ of other and unspecified digestive organs	Union	Chapter II Neoplasms	158	137634
Union#D02#D02 Carcinoma in situ of middle ear and respiratory system	Union	Chapter II Neoplasms	38	99462
Union#D020#D02.0 Larynx	Union	Chapter II Neoplasms	28	94687
Union#D03#D03 Melanoma in situ	Union	Chapter II Neoplasms	837	177045
Union#D033#D03.3 Melanoma in situ of other and unspecified parts of face	Union	Chapter II Neoplasms	250	155060
Union#D034#D03.4 Melanoma in situ of scalp and neck	Union	Chapter II Neoplasms	44	103039
Union#D035#D03.5 Melanoma in situ of trunk	Union	Chapter II Neoplasms	187	135884
Union#D036#D03.6 Melanoma in situ of upper limb| including shoulder	Union	Chapter II Neoplasms	188	150714
Union#D037#D03.7 Melanoma in situ of lower limb| including hip	Union	Chapter II Neoplasms	149	116376
Union#D04#D04 Carcinoma in situ of skin	Union	Chapter II Neoplasms	983	176899
Union#D042#D04.2 Skin of ear and external auricular canal	Union	Chapter II Neoplasms	48	83941
Union#D043#D04.3 Skin of other and unspecified parts of face	Union	Chapter II Neoplasms	237	177645
Union#D044#D04.4 Skin of scalp and neck	Union	Chapter II Neoplasms	110	96884
Union#D045#D04.5 Skin of trunk	Union	Chapter II Neoplasms	111	153231
Union#D046#D04.6 Skin of upper limb| including shoulder	Union	Chapter II Neoplasms	154	177728
Union#D047#D04.7 Skin of lower limb| including hip	Union	Chapter II Neoplasms	280	129243
Union#D049#D04.9 Skin| unspecified	Union	Chapter II Neoplasms	80	149414
Union#D05#D05 Carcinoma in situ of breast	Union	Chapter II Neoplasms	1575	96040
Union#D050#D05.0 Lobular carcinoma in situ	Union	Chapter II Neoplasms	124	97377
Union#D051#D05.1 Intraductal carcinoma in situ	Union	Chapter II Neoplasms	1230	96440
Union#D057#D05.7 Other carcinoma in situ of breast	Union	Chapter II Neoplasms	72	97429
Union#D059#D05.9 Carcinoma in situ of breast| unspecified	Union	Chapter II Neoplasms	529	96972
Union#D06#D06 Carcinoma in situ of cervix uteri	Union	Chapter II Neoplasms	1506	95995
Union#D069#D06.9 Cervix| unspecified	Union	Chapter II Neoplasms	1290	96211
Union#D07#D07 Carcinoma in situ of other and unspecified genital organs	Union	Chapter II Neoplasms	428	105510
Union#D071#D07.1 Vulva	Union	Chapter II Neoplasms	56	97445
Union#D075#D07.5 Prostate	Union	Chapter II Neoplasms	312	80069
Union#D09#D09 Carcinoma in situ of other and unspecified sites	Union	Chapter II Neoplasms	402	105810
Union#D090#D09.0 Bladder	Union	Chapter II Neoplasms	367	103167
Union#D10#D10 Benign neoplasm of mouth and pharynx	Union	Chapter II Neoplasms	270	177612
Union#D100#D10.0 Lip	Union	Chapter II Neoplasms	39	177843
Union#D101#D10.1 Tongue	Union	Chapter II Neoplasms	80	177802
Union#D103#D10.3 Other and unspecified parts of mouth	Union	Chapter II Neoplasms	117	177765
Union#D11#D11 Benign neoplasm of major salivary glands	Union	Chapter II Neoplasms	241	177641
Union#D110#D11.0 Parotid gland	Union	Chapter II Neoplasms	203	177679
Union#D119#D11.9 Major salivary gland| unspecified	Union	Chapter II Neoplasms	20	177862
Union#D12#D12 Benign neoplasm of colon| rectum| anus and anal canal	Union	Chapter II Neoplasms	9584	132621
Union#D120#D12.0 Caecum	Union	Chapter II Neoplasms	1515	135330
Union#D121#D12.1 Appendix	Union	Chapter II Neoplasms	39	177843
Union#D122#D12.2 Ascending colon	Union	Chapter II Neoplasms	1731	132885
Union#D123#D12.3 Transverse colon	Union	Chapter II Neoplasms	2124	122514
Union#D124#D12.4 Descending colon	Union	Chapter II Neoplasms	1207	120031
Union#D125#D12.5 Sigmoid colon	Union	Chapter II Neoplasms	3674	132760
Union#D126#D12.6 Colon| unspecified	Union	Chapter II Neoplasms	1138	134411
Union#D127#D12.7 Rectosigmoid junction	Union	Chapter II Neoplasms	299	144492
Union#D128#D12.8 Rectum	Union	Chapter II Neoplasms	2266	134029
Union#D129#D12.9 Anus and anal canal	Union	Chapter II Neoplasms	57	177825
Union#D13#D13 Benign neoplasm of other and ill-defined parts of digestive system	Union	Chapter II Neoplasms	722	157672
Union#D130#D13.0 Oesophagus	Union	Chapter II Neoplasms	58	177824
Union#D131#D13.1 Stomach	Union	Chapter II Neoplasms	468	146012
Union#D132#D13.2 Duodenum	Union	Chapter II Neoplasms	93	177789
Union#D134#D13.4 Liver	Union	Chapter II Neoplasms	21	177861
Union#D135#D13.5 Extrahepatic bile ducts	Union	Chapter II Neoplasms	46	177836
Union#D136#D13.6 Pancreas	Union	Chapter II Neoplasms	37	177845
Union#D14#D14 Benign neoplasm of middle ear and respiratory system	Union	Chapter II Neoplasms	157	123065
Union#D140#D14.0 Middle ear| nasal cavity and accessory sinuses	Union	Chapter II Neoplasms	97	125088
Union#D141#D14.1 Larynx	Union	Chapter II Neoplasms	35	103022
Union#D143#D14.3 Bronchus and lung	Union	Chapter II Neoplasms	24	177858
Union#D15#D15 Benign neoplasm of other and unspecified intrathoracic organs	Union	Chapter II Neoplasms	51	177831
Union#D151#D15.1 Heart	Union	Chapter II Neoplasms	30	177852
Union#D16#D16 Benign neoplasm of bone and articular cartilage	Union	Chapter II Neoplasms	175	177707
Union#D161#D16.1 Short bones of upper limb	Union	Chapter II Neoplasms	25	177857
Union#D162#D16.2 Long bones of lower limb	Union	Chapter II Neoplasms	24	177858
Union#D163#D16.3 Short bones of lower limb	Union	Chapter II Neoplasms	21	177861
Union#D164#D16.4 Bones of skull and face	Union	Chapter II Neoplasms	48	177834
Union#D17#D17 Benign lipomatous neoplasm	Union	Chapter II Neoplasms	3506	140695
Union#D170#D17.0 Benign lipomatous neoplasm of skin and subcutaneous tissue of head| face and neck	Union	Chapter II Neoplasms	485	115726
Union#D171#D17.1 Benign lipomatous neoplasm of skin and subcutaneous tissue of trunk	Union	Chapter II Neoplasms	1135	167186
Union#D172#D17.2 Benign lipomatous neoplasm of skin and subcutaneous tissue of limbs	Union	Chapter II Neoplasms	864	167439
Union#D173#D17.3 Benign lipomatous neoplasm of skin and subcutaneous tissue of other and unspecified sites	Union	Chapter II Neoplasms	193	177689
Union#D175#D17.5 Benign lipomatous neoplasm of intra-abdominal organs	Union	Chapter II Neoplasms	177	177705
Union#D176#D17.6 Benign lipomatous neoplasm of spermatic cord	Union	Chapter II Neoplasms	522	80372
Union#D177#D17.7 Benign lipomatous neoplasm of other sites	Union	Chapter II Neoplasms	202	177680
Union#D179#D17.9 Benign lipomatous neoplasm| unspecified	Union	Chapter II Neoplasms	161	155603
Union#D18#D18 Haemangioma and lymphangioma| any site	Union	Chapter II Neoplasms	940	176942
Union#D180#D18.0 Haemangioma| any site	Union	Chapter II Neoplasms	908	176974
Union#D181#D18.1 Lymphangioma| any site	Union	Chapter II Neoplasms	37	177845
Union#D21#D21 Other benign neoplasms of connective and other soft tissue	Union	Chapter II Neoplasms	308	158475
Union#D210#D21.0 Connective and other soft tissue of head| face and neck	Union	Chapter II Neoplasms	44	121327
Union#D211#D21.1 Connective and other soft tissue of upper limb| including shoulder	Union	Chapter II Neoplasms	103	177779
Union#D212#D21.2 Connective and other soft tissue of lower limb| including hip	Union	Chapter II Neoplasms	108	143209
Union#D215#D21.5 Connective and other soft tissue of pelvis	Union	Chapter II Neoplasms	22	107636
Union#D22#D22 Melanocytic naevi	Union	Chapter II Neoplasms	2592	145710
Union#D220#D22.0 Melanocytic naevi of lip	Union	Chapter II Neoplasms	76	129927
Union#D221#D22.1 Melanocytic naevi of eyelid| including canthus	Union	Chapter II Neoplasms	135	133978
Union#D222#D22.2 Melanocytic naevi of ear and external auricular canal	Union	Chapter II Neoplasms	55	177827
Union#D223#D22.3 Melanocytic naevi of other and unspecified parts of face	Union	Chapter II Neoplasms	886	130836
Union#D224#D22.4 Melanocytic naevi of scalp and neck	Union	Chapter II Neoplasms	206	177676
Union#D225#D22.5 Melanocytic naevi of trunk	Union	Chapter II Neoplasms	854	177028
Union#D226#D22.6 Melanocytic naevi of upper limb| including shoulder	Union	Chapter II Neoplasms	296	143971
Union#D227#D22.7 Melanocytic naevi of lower limb| including hip	Union	Chapter II Neoplasms	357	132750
Union#D229#D22.9 Melanocytic naevi| unspecified	Union	Chapter II Neoplasms	42	142759
Union#D23#D23 Other benign neoplasms of skin	Union	Chapter II Neoplasms	2151	164292
Union#D230#D23.0 Skin of lip	Union	Chapter II Neoplasms	50	177832
Union#D231#D23.1 Skin of eyelid| including canthus	Union	Chapter II Neoplasms	610	177272
Union#D232#D23.2 Skin of ear and external auricular canal	Union	Chapter II Neoplasms	66	177816
Union#D233#D23.3 Skin of other and unspecified parts of face	Union	Chapter II Neoplasms	354	153987
Union#D234#D23.4 Skin of scalp and neck	Union	Chapter II Neoplasms	155	177727
Union#D235#D23.5 Skin of trunk	Union	Chapter II Neoplasms	334	157208
Union#D236#D23.6 Skin of upper limb| including shoulder	Union	Chapter II Neoplasms	277	177605
Union#D237#D23.7 Skin of lower limb| including hip	Union	Chapter II Neoplasms	345	148726
Union#D239#D23.9 Skin| unspecified	Union	Chapter II Neoplasms	51	177831
Union#D24#D24 Benign neoplasm of breast	Union	Chapter II Neoplasms	794	97346
Union#D25#D25 Leiomyoma of uterus	Union	Chapter II Neoplasms	7411	90090
Union#D250#D25.0 Submucous leiomyoma of uterus	Union	Chapter II Neoplasms	689	96812
Union#D251#D25.1 Intramural leiomyoma of uterus	Union	Chapter II Neoplasms	481	97020
Union#D252#D25.2 Subserosal leiomyoma of uterus	Union	Chapter II Neoplasms	370	97131
Union#D259#D25.9 Leiomyoma of uterus| unspecified	Union	Chapter II Neoplasms	4069	93432
Union#D26#D26 Other benign neoplasms of uterus	Union	Chapter II Neoplasms	170	97331
Union#D260#D26.0 Cervix uteri	Union	Chapter II Neoplasms	54	97447
Union#D261#D26.1 Corpus uteri	Union	Chapter II Neoplasms	80	97421
Union#D269#D26.9 Uterus| unspecified	Union	Chapter II Neoplasms	36	97465
Union#D27#D27 Benign neoplasm of ovary	Union	Chapter II Neoplasms	856	96645
Union#D28#D28 Benign neoplasm of other and unspecified female genital organs	Union	Chapter II Neoplasms	101	98003
Union#D280#D28.0 Vulva	Union	Chapter II Neoplasms	52	98616
Union#D282#D28.2 Uterine tubes and ligaments	Union	Chapter II Neoplasms	29	97472
Union#D29#D29 Benign neoplasm of male genital organs	Union	Chapter II Neoplasms	84	80297
Union#D291#D29.1 Prostate	Union	Chapter II Neoplasms	53	80328
Union#D30#D30 Benign neoplasm of urinary organs	Union	Chapter II Neoplasms	118	116640
Union#D300#D30.0 Kidney	Union	Chapter II Neoplasms	45	136062
Union#D303#D30.3 Bladder	Union	Chapter II Neoplasms	63	105387
Union#D31#D31 Benign neoplasm of eye and adnexa	Union	Chapter II Neoplasms	90	177792
Union#D310#D31.0 Conjunctiva	Union	Chapter II Neoplasms	20	177862
Union#D313#D31.3 Choroid	Union	Chapter II Neoplasms	53	177829
Union#D32#D32 Benign neoplasm of meninges	Union	Chapter II Neoplasms	366	128137
Union#D320#D32.0 Cerebral meninges	Union	Chapter II Neoplasms	278	128615
Union#D329#D32.9 Meninges| unspecified	Union	Chapter II Neoplasms	152	133915
Union#D33#D33 Benign neoplasm of brain and other parts of central nervous system	Union	Chapter II Neoplasms	242	177640
Union#D332#D33.2 Brain| unspecified	Union	Chapter II Neoplasms	31	177851
Union#D333#D33.3 Cranial nerves	Union	Chapter II Neoplasms	175	177707
Union#D34#D34 Benign neoplasm of thyroid gland	Union	Chapter II Neoplasms	152	122350
Union#D35#D35 Benign neoplasm of other and unspecified endocrine glands	Union	Chapter II Neoplasms	659	150408
Union#D350#D35.0 Adrenal gland	Union	Chapter II Neoplasms	143	177739
Union#D351#D35.1 Parathyroid gland	Union	Chapter II Neoplasms	274	121275
Union#D352#D35.2 Pituitary gland	Union	Chapter II Neoplasms	204	157083
Union#D36#D36 Benign neoplasm of other and unspecified sites	Union	Chapter II Neoplasms	438	177444
Union#D360#D36.0 Lymph nodes	Union	Chapter II Neoplasms	23	177859
Union#D361#D36.1 Peripheral nerves and autonomic nervous system	Union	Chapter II Neoplasms	311	177571
Union#D367#D36.7 Other specified sites	Union	Chapter II Neoplasms	99	152559
Union#D37#D37 Neoplasm of uncertain or unknown behaviour of oral cavity and digestive organs	Union	Chapter II Neoplasms	828	155870
Union#D370#D37.0 Lip| oral cavity and pharynx	Union	Chapter II Neoplasms	50	124360
Union#D371#D37.1 Stomach	Union	Chapter II Neoplasms	71	177811
Union#D372#D37.2 Small intestine	Union	Chapter II Neoplasms	38	177844
Union#D373#D37.3 Appendix	Union	Chapter II Neoplasms	53	145252
Union#D374#D37.4 Colon	Union	Chapter II Neoplasms	246	152542
Union#D375#D37.5 Rectum	Union	Chapter II Neoplasms	184	145739
Union#D376#D37.6 Liver| gallbladder and bile ducts	Union	Chapter II Neoplasms	41	177841
Union#D377#D37.7 Other digestive organs	Union	Chapter II Neoplasms	143	149666
Union#D379#D37.9 Digestive organ| unspecified	Union	Chapter II Neoplasms	48	177834
Union#D38#D38 Neoplasm of uncertain or unknown behaviour of middle ear and respiratory and intrathoracic organs	Union	Chapter II Neoplasms	104	146042
Union#D381#D38.1 Trachea| bronchus and lung	Union	Chapter II Neoplasms	75	177807
Union#D39#D39 Neoplasm of uncertain or unknown behaviour of female genital organs	Union	Chapter II Neoplasms	164	97337
Union#D391#D39.1 Ovary	Union	Chapter II Neoplasms	105	97396
Union#D40#D40 Neoplasm of uncertain or unknown behaviour of male genital organs	Union	Chapter II Neoplasms	62	80319
Union#D400#D40.0 Prostate	Union	Chapter II Neoplasms	36	80345
Union#D401#D40.1 Testis	Union	Chapter II Neoplasms	21	80360
Union#D41#D41 Neoplasm of uncertain or unknown behaviour of urinary organs	Union	Chapter II Neoplasms	688	113352
Union#D410#D41.0 Kidney	Union	Chapter II Neoplasms	89	122980
Union#D414#D41.4 Bladder	Union	Chapter II Neoplasms	577	111938
Union#D43#D43 Neoplasm of uncertain or unknown behaviour of brain and central nervous system	Union	Chapter II Neoplasms	162	149103
Union#D430#D43.0 Brain| supratentorial	Union	Chapter II Neoplasms	41	177841
Union#D432#D43.2 Brain| unspecified	Union	Chapter II Neoplasms	84	135638
Union#D44#D44 Neoplasm of uncertain or unknown behaviour of endocrine glands	Union	Chapter II Neoplasms	136	177746
Union#D443#D44.3 Pituitary gland	Union	Chapter II Neoplasms	33	121421
Union#D45#D45 Polycythaemia vera	Union	Chapter II Neoplasms	244	118805
Union#D46#D46 Myelodysplastic syndromes	Union	Chapter II Neoplasms	222	135799
Union#D462#D46.2 Refractory anaemia with excess of blasts	Union	Chapter II Neoplasms	27	123046
Union#D469#D46.9 Myelodysplastic syndrome| unspecified	Union	Chapter II Neoplasms	202	133102
Union#D47#D47 Other neoplasms of uncertain or unknown behaviour of lymphoid| haematopoietic and related tissue	Union	Chapter II Neoplasms	644	148900
Union#D471#D47.1 Chronic myeloproliferative disease	Union	Chapter II Neoplasms	137	145499
Union#D472#D47.2 Monoclonal gammopathy	Union	Chapter II Neoplasms	269	136724
Union#D473#D47.3 Essential (haemorrhagic) thrombocythaemia	Union	Chapter II Neoplasms	194	158753
Union#D474#D47.4 Osteomyelofibrosis	Union	Chapter II Neoplasms	55	130158
Union#D479#D47.9 Neoplasm of uncertain or unknown behaviour of lymphoid| haematopoietic and related tissue| unspecified	Union	Chapter II Neoplasms	22	177860
Union#D48#D48 Neoplasm of uncertain or unknown behaviour of other and unspecified sites	Union	Chapter II Neoplasms	484	164798
Union#D480#D48.0 Bone and articular cartilage	Union	Chapter II Neoplasms	63	177819
Union#D481#D48.1 Connective and other soft tissue	Union	Chapter II Neoplasms	155	177727
Union#D485#D48.5 Skin	Union	Chapter II Neoplasms	118	177764
Union#D486#D48.6 Breast	Union	Chapter II Neoplasms	45	100308
Union#D487#D48.7 Other specified sites	Union	Chapter II Neoplasms	49	177833
Union#D50#D50 Iron deficiency anaemia	Union	Chapter III Diseases of the blood and blood-forming organs and certain disorders involving the immune mechanism	9271	139281
Union#D500#D50.0 Iron deficiency anaemia secondary to blood loss (chronic)	Union	Chapter III Diseases of the blood and blood-forming organs and certain disorders involving the immune mechanism	273	144035
Union#D508#D50.8 Other iron deficiency anaemias	Union	Chapter III Diseases of the blood and blood-forming organs and certain disorders involving the immune mechanism	1844	176038
Union#D509#D50.9 Iron deficiency anaemia| unspecified	Union	Chapter III Diseases of the blood and blood-forming organs and certain disorders involving the immune mechanism	4755	158348
Union#D51#D51 Vitamin B12 deficiency anaemia	Union	Chapter III Diseases of the blood and blood-forming organs and certain disorders involving the immune mechanism	1241	143696
Union#D510#D51.0 Vitamin B12 deficiency anaemia due to intrinsic factor deficiency	Union	Chapter III Diseases of the blood and blood-forming organs and certain disorders involving the immune mechanism	515	142097
Union#D519#D51.9 Vitamin B12 deficiency anaemia| unspecified	Union	Chapter III Diseases of the blood and blood-forming organs and certain disorders involving the immune mechanism	112	153898
Union#D52#D52 Folate deficiency anaemia	Union	Chapter III Diseases of the blood and blood-forming organs and certain disorders involving the immune mechanism	239	155262
Union#D529#D52.9 Folate deficiency anaemia| unspecified	Union	Chapter III Diseases of the blood and blood-forming organs and certain disorders involving the immune mechanism	174	151690
Union#D53#D53 Other nutritional anaemias	Union	Chapter III Diseases of the blood and blood-forming organs and certain disorders involving the immune mechanism	67	177815
Union#D539#D53.9 Nutritional anaemia| unspecified	Union	Chapter III Diseases of the blood and blood-forming organs and certain disorders involving the immune mechanism	34	177848
Union#D56#D56 Thalassaemia	Union	Chapter III Diseases of the blood and blood-forming organs and certain disorders involving the immune mechanism	67	177815
Union#D563#D56.3 Thalassaemia trait	Union	Chapter III Diseases of the blood and blood-forming organs and certain disorders involving the immune mechanism	27	177855
Union#D58#D58 Other hereditary haemolytic anaemias	Union	Chapter III Diseases of the blood and blood-forming organs and certain disorders involving the immune mechanism	73	177809
Union#D580#D58.0 Hereditary spherocytosis	Union	Chapter III Diseases of the blood and blood-forming organs and certain disorders involving the immune mechanism	26	177856
Union#D589#D58.9 Hereditary haemolytic anaemia| unspecified	Union	Chapter III Diseases of the blood and blood-forming organs and certain disorders involving the immune mechanism	24	177858
Union#D59#D59 Acquired haemolytic anaemia	Union	Chapter III Diseases of the blood and blood-forming organs and certain disorders involving the immune mechanism	111	177771
Union#D591#D59.1 Other autoimmune haemolytic anaemias	Union	Chapter III Diseases of the blood and blood-forming organs and certain disorders involving the immune mechanism	65	177817
Union#D61#D61 Other aplastic anaemias	Union	Chapter III Diseases of the blood and blood-forming organs and certain disorders involving the immune mechanism	444	142723
Union#D619#D61.9 Aplastic anaemia| unspecified	Union	Chapter III Diseases of the blood and blood-forming organs and certain disorders involving the immune mechanism	332	130143
Union#D62#D62 Acute posthaemorrhagic anaemia	Union	Chapter III Diseases of the blood and blood-forming organs and certain disorders involving the immune mechanism	152	146888
Union#D63#D63 Anaemia in chronic diseases classified elsewhere	Union	Chapter III Diseases of the blood and blood-forming organs and certain disorders involving the immune mechanism	509	177373
Union#D630#D63.0 Anaemia in neoplastic disease	Union	Chapter III Diseases of the blood and blood-forming organs and certain disorders involving the immune mechanism	269	177613
Union#D638#D63.8 Anaemia in other chronic diseases classified elsewhere	Union	Chapter III Diseases of the blood and blood-forming organs and certain disorders involving the immune mechanism	226	155788
Union#D64#D64 Other anaemias	Union	Chapter III Diseases of the blood and blood-forming organs and certain disorders involving the immune mechanism	10855	148061
Union#D648#D64.8 Other specified anaemias	Union	Chapter III Diseases of the blood and blood-forming organs and certain disorders involving the immune mechanism	34	177848
Union#D649#D64.9 Anaemia| unspecified	Union	Chapter III Diseases of the blood and blood-forming organs and certain disorders involving the immune mechanism	8214	165286
Union#D65#D65 Disseminated intravascular coagulation [defibrination syndrome]	Union	Chapter III Diseases of the blood and blood-forming organs and certain disorders involving the immune mechanism	31	177851
Union#D66#D66 Hereditary factor VIII deficiency	Union	Chapter III Diseases of the blood and blood-forming organs and certain disorders involving the immune mechanism	45	177837
Union#D68#D68 Other coagulation defects	Union	Chapter III Diseases of the blood and blood-forming organs and certain disorders involving the immune mechanism	1042	164611
Union#D680#D68.0 Von Willebrand's disease	Union	Chapter III Diseases of the blood and blood-forming organs and certain disorders involving the immune mechanism	63	149238
Union#D682#D68.2 Hereditary deficiency of other clotting factors	Union	Chapter III Diseases of the blood and blood-forming organs and certain disorders involving the immune mechanism	181	145619
Union#D683#D68.3 Haemorrhagic disorder due to circulating anticoagulants	Union	Chapter III Diseases of the blood and blood-forming organs and certain disorders involving the immune mechanism	48	138590
Union#D685#D68.5 Primary Thrombophilia	Union	Chapter III Diseases of the blood and blood-forming organs and certain disorders involving the immune mechanism	123	177759
Union#D686#D68.6 Other Thrombophilia	Union	Chapter III Diseases of the blood and blood-forming organs and certain disorders involving the immune mechanism	78	147168
Union#D688#D68.8 Other specified coagulation defects	Union	Chapter III Diseases of the blood and blood-forming organs and certain disorders involving the immune mechanism	84	177798
Union#D689#D68.9 Coagulation defect| unspecified	Union	Chapter III Diseases of the blood and blood-forming organs and certain disorders involving the immune mechanism	148	147056
Union#D69#D69 Purpura and other haemorrhagic conditions	Union	Chapter III Diseases of the blood and blood-forming organs and certain disorders involving the immune mechanism	1730	151482
Union#D690#D69.0 Allergic purpura	Union	Chapter III Diseases of the blood and blood-forming organs and certain disorders involving the immune mechanism	23	177859
Union#D693#D69.3 Idiopathic thrombocytopenic purpura	Union	Chapter III Diseases of the blood and blood-forming organs and certain disorders involving the immune mechanism	259	177623
Union#D694#D69.4 Other primary thrombocytopenia	Union	Chapter III Diseases of the blood and blood-forming organs and certain disorders involving the immune mechanism	21	177861
Union#D695#D69.5 Secondary thrombocytopenia	Union	Chapter III Diseases of the blood and blood-forming organs and certain disorders involving the immune mechanism	64	140456
Union#D696#D69.6 Thrombocytopenia| unspecified	Union	Chapter III Diseases of the blood and blood-forming organs and certain disorders involving the immune mechanism	1040	141623
Union#D699#D69.9 Haemorrhagic condition| unspecified	Union	Chapter III Diseases of the blood and blood-forming organs and certain disorders involving the immune mechanism	69	177813
Union#D70#D70 Agranulocytosis	Union	Chapter III Diseases of the blood and blood-forming organs and certain disorders involving the immune mechanism	2406	164428
Union#D72#D72 Other disorders of white blood cells	Union	Chapter III Diseases of the blood and blood-forming organs and certain disorders involving the immune mechanism	437	160436
Union#D721#D72.1 Eosinophilia	Union	Chapter III Diseases of the blood and blood-forming organs and certain disorders involving the immune mechanism	60	177822
Union#D728#D72.8 Other specified disorders of white blood cells	Union	Chapter III Diseases of the blood and blood-forming organs and certain disorders involving the immune mechanism	224	150114
Union#D73#D73 Diseases of spleen	Union	Chapter III Diseases of the blood and blood-forming organs and certain disorders involving the immune mechanism	388	147571
Union#D730#D73.0 Hyposplenism	Union	Chapter III Diseases of the blood and blood-forming organs and certain disorders involving the immune mechanism	254	153101
Union#D735#D73.5 Infarction of spleen	Union	Chapter III Diseases of the blood and blood-forming organs and certain disorders involving the immune mechanism	60	124044
Union#D738#D73.8 Other diseases of spleen	Union	Chapter III Diseases of the blood and blood-forming organs and certain disorders involving the immune mechanism	26	177856
Union#D75#D75 Other diseases of blood and blood-forming organs	Union	Chapter III Diseases of the blood and blood-forming organs and certain disorders involving the immune mechanism	799	152998
Union#D751#D75.1 Secondary polycythaemia	Union	Chapter III Diseases of the blood and blood-forming organs and certain disorders involving the immune mechanism	227	117818
Union#D752#D75.2 Essential thrombocytosis	Union	Chapter III Diseases of the blood and blood-forming organs and certain disorders involving the immune mechanism	37	135634
Union#D758#D75.8 Other specified diseases of blood and blood-forming organs	Union	Chapter III Diseases of the blood and blood-forming organs and certain disorders involving the immune mechanism	112	177770
Union#D759#D75.9 Disease of blood and blood-forming organs| unspecified	Union	Chapter III Diseases of the blood and blood-forming organs and certain disorders involving the immune mechanism	59	131261
Union#D76#D76 Certain diseases involving lymphoreticular tissue and reticulohistiocytic system	Union	Chapter III Diseases of the blood and blood-forming organs and certain disorders involving the immune mechanism	46	177836
Union#D763#D76.3 Other histiocytosis syndromes	Union	Chapter III Diseases of the blood and blood-forming organs and certain disorders involving the immune mechanism	38	177844
Union#D80#D80 Immunodeficiency with predominantly antibody defects	Union	Chapter III Diseases of the blood and blood-forming organs and certain disorders involving the immune mechanism	149	177733
Union#D801#D80.1 Nonfamilial hypogammaglobulinaemia	Union	Chapter III Diseases of the blood and blood-forming organs and certain disorders involving the immune mechanism	76	177806
Union#D802#D80.2 Selective deficiency of immunoglobulin A [IgA]	Union	Chapter III Diseases of the blood and blood-forming organs and certain disorders involving the immune mechanism	21	177861
Union#D83#D83 Common variable immunodeficiency	Union	Chapter III Diseases of the blood and blood-forming organs and certain disorders involving the immune mechanism	24	177858
Union#D84#D84 Other immunodeficiencies	Union	Chapter III Diseases of the blood and blood-forming organs and certain disorders involving the immune mechanism	55	177827
Union#D849#D84.9 Immunodeficiency| unspecified	Union	Chapter III Diseases of the blood and blood-forming organs and certain disorders involving the immune mechanism	32	177850
Union#D86#D86 Sarcoidosis	Union	Chapter III Diseases of the blood and blood-forming organs and certain disorders involving the immune mechanism	667	177215
Union#D860#D86.0 Sarcoidosis of lung	Union	Chapter III Diseases of the blood and blood-forming organs and certain disorders involving the immune mechanism	120	177762
Union#D861#D86.1 Sarcoidosis of lymph nodes	Union	Chapter III Diseases of the blood and blood-forming organs and certain disorders involving the immune mechanism	36	177846
Union#D868#D86.8 Sarcoidosis of other and combined sites	Union	Chapter III Diseases of the blood and blood-forming organs and certain disorders involving the immune mechanism	49	177833
Union#D869#D86.9 Sarcoidosis| unspecified	Union	Chapter III Diseases of the blood and blood-forming organs and certain disorders involving the immune mechanism	235	177647
Union#D89#D89 Other disorders involving the immune mechanism| not elsewhere classified	Union	Chapter III Diseases of the blood and blood-forming organs and certain disorders involving the immune mechanism	245	153858
Union#D892#D89.2 Hypergammaglobulinaemia| unspecified	Union	Chapter III Diseases of the blood and blood-forming organs and certain disorders involving the immune mechanism	151	147967
Union#D899#D89.9 Disorder involving the immune mechanism| unspecified	Union	Chapter III Diseases of the blood and blood-forming organs and certain disorders involving the immune mechanism	28	177854
Union#E02#E02 Subclinical iodine-deficiency hypothyroidism	Union	Chapter IV Endocrine, nutritional and metabolic diseases	50	144314
Union#E03#E03 Other hypothyroidism	Union	Chapter IV Endocrine, nutritional and metabolic diseases	13110	106635
Union#E032#E03.2 Hypothyroidism due to medicaments and other exogenous substances	Union	Chapter IV Endocrine, nutritional and metabolic diseases	26	177856
Union#E038#E03.8 Other specified hypothyroidism	Union	Chapter IV Endocrine, nutritional and metabolic diseases	64	128459
Union#E039#E03.9 Hypothyroidism| unspecified	Union	Chapter IV Endocrine, nutritional and metabolic diseases	9370	111827
Union#E04#E04 Other non-toxic goitre	Union	Chapter IV Endocrine, nutritional and metabolic diseases	1897	113037
Union#E040#E04.0 Non-toxic diffuse goitre	Union	Chapter IV Endocrine, nutritional and metabolic diseases	32	130954
Union#E041#E04.1 Non-toxic single thyroid nodule	Union	Chapter IV Endocrine, nutritional and metabolic diseases	350	121971
Union#E042#E04.2 Non-toxic multinodular goitre	Union	Chapter IV Endocrine, nutritional and metabolic diseases	424	115365
Union#E049#E04.9 Non-toxic goitre| unspecified	Union	Chapter IV Endocrine, nutritional and metabolic diseases	339	120948
Union#E05#E05 Thyrotoxicosis [hyperthyroidism]	Union	Chapter IV Endocrine, nutritional and metabolic diseases	2700	119355
Union#E050#E05.0 Thyrotoxicosis with diffuse goitre	Union	Chapter IV Endocrine, nutritional and metabolic diseases	285	120380
Union#E052#E05.2 Thyrotoxicosis with toxic multinodular goitre	Union	Chapter IV Endocrine, nutritional and metabolic diseases	55	107830
Union#E058#E05.8 Other thyrotoxicosis	Union	Chapter IV Endocrine, nutritional and metabolic diseases	24	123326
Union#E059#E05.9 Thyrotoxicosis| unspecified	Union	Chapter IV Endocrine, nutritional and metabolic diseases	943	126884
Union#E06#E06 Thyroiditis	Union	Chapter IV Endocrine, nutritional and metabolic diseases	466	114452
Union#E063#E06.3 Autoimmune thyroiditis	Union	Chapter IV Endocrine, nutritional and metabolic diseases	147	105923
Union#E069#E06.9 Thyroiditis| unspecified	Union	Chapter IV Endocrine, nutritional and metabolic diseases	33	113317
Union#E07#E07 Other disorders of thyroid	Union	Chapter IV Endocrine, nutritional and metabolic diseases	10526	104646
Union#E078#E07.8 Other specified disorders of thyroid	Union	Chapter IV Endocrine, nutritional and metabolic diseases	32	134315
Union#E079#E07.9 Disorder of thyroid| unspecified	Union	Chapter IV Endocrine, nutritional and metabolic diseases	251	118367
Union#E10#E10 Insulin-dependent diabetes mellitus	Union	Chapter IV Endocrine, nutritional and metabolic diseases	1563	138495
Union#E101#E10.1 With ketoacidosis	Union	Chapter IV Endocrine, nutritional and metabolic diseases	138	177744
Union#E102#E10.2 With renal complications	Union	Chapter IV Endocrine, nutritional and metabolic diseases	35	177847
Union#E103#E10.3 With ophthalmic complications	Union	Chapter IV Endocrine, nutritional and metabolic diseases	270	152193
Union#E104#E10.4 With neurological complications	Union	Chapter IV Endocrine, nutritional and metabolic diseases	88	147491
Union#E105#E10.5 With peripheral circulatory complications	Union	Chapter IV Endocrine, nutritional and metabolic diseases	44	108637
Union#E109#E10.9 Without complications	Union	Chapter IV Endocrine, nutritional and metabolic diseases	1400	139537
Union#E11#E11 Non-insulin-dependent diabetes mellitus	Union	Chapter IV Endocrine, nutritional and metabolic diseases	12705	120112
Union#E110#E11.0 With coma	Union	Chapter IV Endocrine, nutritional and metabolic diseases	42	137155
Union#E111#E11.1 With ketoacidosis	Union	Chapter IV Endocrine, nutritional and metabolic diseases	104	132440
Union#E112#E11.2 With renal complications	Union	Chapter IV Endocrine, nutritional and metabolic diseases	153	107447
Union#E113#E11.3 With ophthalmic complications	Union	Chapter IV Endocrine, nutritional and metabolic diseases	891	126100
Union#E114#E11.4 With neurological complications	Union	Chapter IV Endocrine, nutritional and metabolic diseases	376	115249
Union#E115#E11.5 With peripheral circulatory complications	Union	Chapter IV Endocrine, nutritional and metabolic diseases	238	99392
Union#E116#E11.6 With other specified complications	Union	Chapter IV Endocrine, nutritional and metabolic diseases	79	118383
Union#E119#E11.9 Without complications	Union	Chapter IV Endocrine, nutritional and metabolic diseases	11473	121498
Union#E13#E13 Other specified diabetes mellitus	Union	Chapter IV Endocrine, nutritional and metabolic diseases	161	151962
Union#E139#E13.9 Without complications	Union	Chapter IV Endocrine, nutritional and metabolic diseases	137	151518
Union#E14#E14 Unspecified diabetes mellitus	Union	Chapter IV Endocrine, nutritional and metabolic diseases	9095	119689
Union#E143#E14.3 With ophthalmic complications	Union	Chapter IV Endocrine, nutritional and metabolic diseases	144	126284
Union#E149#E14.9 Without complications	Union	Chapter IV Endocrine, nutritional and metabolic diseases	1576	127374
Union#E16#E16 Other disorders of pancreatic internal secretion	Union	Chapter IV Endocrine, nutritional and metabolic diseases	1326	142583
Union#E160#E16.0 Drug-induced hypoglycaemia without coma	Union	Chapter IV Endocrine, nutritional and metabolic diseases	42	132188
Union#E161#E16.1 Other hypoglycaemia	Union	Chapter IV Endocrine, nutritional and metabolic diseases	30	177852
Union#E162#E16.2 Hypoglycaemia| unspecified	Union	Chapter IV Endocrine, nutritional and metabolic diseases	807	133050
Union#E20#E20 Hypoparathyroidism	Union	Chapter IV Endocrine, nutritional and metabolic diseases	71	147480
Union#E209#E20.9 Hypoparathyroidism| unspecified	Union	Chapter IV Endocrine, nutritional and metabolic diseases	45	143242
Union#E21#E21 Hyperparathyroidism and other disorders of parathyroid gland	Union	Chapter IV Endocrine, nutritional and metabolic diseases	885	127898
Union#E210#E21.0 Primary hyperparathyroidism	Union	Chapter IV Endocrine, nutritional and metabolic diseases	412	120546
Union#E211#E21.1 Secondary hyperparathyroidism| not elsewhere classified	Union	Chapter IV Endocrine, nutritional and metabolic diseases	52	177830
Union#E212#E21.2 Other hyperparathyroidism	Union	Chapter IV Endocrine, nutritional and metabolic diseases	21	177861
Union#E213#E21.3 Hyperparathyroidism| unspecified	Union	Chapter IV Endocrine, nutritional and metabolic diseases	294	138284
Union#E22#E22 Hyperfunction of pituitary gland	Union	Chapter IV Endocrine, nutritional and metabolic diseases	349	152132
Union#E220#E22.0 Acromegaly and pituitary gigantism	Union	Chapter IV Endocrine, nutritional and metabolic diseases	45	177837
Union#E221#E22.1 Hyperprolactinaemia	Union	Chapter IV Endocrine, nutritional and metabolic diseases	38	177844
Union#E222#E22.2 Syndrome of inappropriate secretion of antidiuretic hormone	Union	Chapter IV Endocrine, nutritional and metabolic diseases	152	177730
Union#E23#E23 Hypofunction and other disorders of pituitary gland	Union	Chapter IV Endocrine, nutritional and metabolic diseases	531	177351
Union#E230#E23.0 Hypopituitarism	Union	Chapter IV Endocrine, nutritional and metabolic diseases	158	125287
Union#E232#E23.2 Diabetes insipidus	Union	Chapter IV Endocrine, nutritional and metabolic diseases	52	177830
Union#E236#E23.6 Other disorders of pituitary gland	Union	Chapter IV Endocrine, nutritional and metabolic diseases	38	177844
Union#E237#E23.7 Disorder of pituitary gland| unspecified	Union	Chapter IV Endocrine, nutritional and metabolic diseases	26	177856
Union#E24#E24 Cushing's syndrome	Union	Chapter IV Endocrine, nutritional and metabolic diseases	65	128147
Union#E249#E24.9 Cushing's syndrome| unspecified	Union	Chapter IV Endocrine, nutritional and metabolic diseases	45	125216
Union#E26#E26 Hyperaldosteronism	Union	Chapter IV Endocrine, nutritional and metabolic diseases	55	177827
Union#E260#E26.0 Primary hyperaldosteronism	Union	Chapter IV Endocrine, nutritional and metabolic diseases	41	177841
Union#E27#E27 Other disorders of adrenal gland	Union	Chapter IV Endocrine, nutritional and metabolic diseases	474	177408
Union#E271#E27.1 Primary adrenocortical insufficiency	Union	Chapter IV Endocrine, nutritional and metabolic diseases	104	177778
Union#E272#E27.2 Addisonian crisis	Union	Chapter IV Endocrine, nutritional and metabolic diseases	28	177854
Union#E273#E27.3 Drug-induced adrenocortical insufficiency	Union	Chapter IV Endocrine, nutritional and metabolic diseases	38	177844
Union#E274#E27.4 Other and unspecified adrenocortical insufficiency	Union	Chapter IV Endocrine, nutritional and metabolic diseases	168	177714
Union#E278#E27.8 Other specified disorders of adrenal gland	Union	Chapter IV Endocrine, nutritional and metabolic diseases	61	177821
Union#E279#E27.9 Disorder of adrenal gland| unspecified	Union	Chapter IV Endocrine, nutritional and metabolic diseases	70	177812
Union#E28#E28 Ovarian dysfunction	Union	Chapter IV Endocrine, nutritional and metabolic diseases	800	97029
Union#E282#E28.2 Polycystic ovarian syndrome	Union	Chapter IV Endocrine, nutritional and metabolic diseases	139	97843
Union#E29#E29 Testicular dysfunction	Union	Chapter IV Endocrine, nutritional and metabolic diseases	204	82058
Union#E291#E29.1 Testicular hypofunction	Union	Chapter IV Endocrine, nutritional and metabolic diseases	127	80254
Union#E34#E34 Other endocrine disorders	Union	Chapter IV Endocrine, nutritional and metabolic diseases	148	143049
Union#E340#E34.0 Carcinoid syndrome	Union	Chapter IV Endocrine, nutritional and metabolic diseases	28	177854
Union#E349#E34.9 Endocrine disorder| unspecified	Union	Chapter IV Endocrine, nutritional and metabolic diseases	40	177842
Union#E46#E46 Unspecified protein-energy malnutrition	Union	Chapter IV Endocrine, nutritional and metabolic diseases	142	153647
Union#E53#E53 Deficiency of other B group vitamins	Union	Chapter IV Endocrine, nutritional and metabolic diseases	1209	176673
Union#E538#E53.8 Deficiency of other specified B group vitamins	Union	Chapter IV Endocrine, nutritional and metabolic diseases	807	177075
Union#E539#E53.9 Vitamin B deficiency| unspecified	Union	Chapter IV Endocrine, nutritional and metabolic diseases	58	177824
Union#E55#E55 Vitamin D deficiency	Union	Chapter IV Endocrine, nutritional and metabolic diseases	1417	144616
Union#E559#E55.9 Vitamin D deficiency| unspecified	Union	Chapter IV Endocrine, nutritional and metabolic diseases	1144	147294
Union#E61#E61 Deficiency of other nutrient elements	Union	Chapter IV Endocrine, nutritional and metabolic diseases	382	154971
Union#E611#E61.1 Iron deficiency	Union	Chapter IV Endocrine, nutritional and metabolic diseases	247	177635
Union#E612#E61.2 Magnesium deficiency	Union	Chapter IV Endocrine, nutritional and metabolic diseases	24	136382
Union#E65#E65 Localised adiposity	Union	Chapter IV Endocrine, nutritional and metabolic diseases	50	125003
Union#E66#E66 Obesity	Union	Chapter IV Endocrine, nutritional and metabolic diseases	15379	157583
Union#E660#E66.0 Obesity due to excess calories	Union	Chapter IV Endocrine, nutritional and metabolic diseases	27	177855
Union#E662#E66.2 Extreme obesity with alveolar hypoventilation	Union	Chapter IV Endocrine, nutritional and metabolic diseases	60	177822
Union#E668#E66.8 Other obesity	Union	Chapter IV Endocrine, nutritional and metabolic diseases	1212	148791
Union#E669#E66.9 Obesity| unspecified	Union	Chapter IV Endocrine, nutritional and metabolic diseases	9851	160779
Union#E73#E73 Lactose intolerance	Union	Chapter IV Endocrine, nutritional and metabolic diseases	159	130496
Union#E739#E73.9 Lactose intolerance| unspecified	Union	Chapter IV Endocrine, nutritional and metabolic diseases	96	131950
Union#E74#E74 Other disorders of carbohydrate metabolism	Union	Chapter IV Endocrine, nutritional and metabolic diseases	149	145654
Union#E743#E74.3 Other disorders of intestinal carbohydrate absorption	Union	Chapter IV Endocrine, nutritional and metabolic diseases	31	177851
Union#E75#E75 Disorders of sphingolipid metabolism and other lipid storage disorders	Union	Chapter IV Endocrine, nutritional and metabolic diseases	44	177838
Union#E78#E78 Disorders of lipoprotein metabolism and other lipidaemias	Union	Chapter IV Endocrine, nutritional and metabolic diseases	40051	102487
Union#E780#E78.0 Pure hypercholesterolaemia	Union	Chapter IV Endocrine, nutritional and metabolic diseases	21743	116285
Union#E781#E78.1 Pure hyperglyceridaemia	Union	Chapter IV Endocrine, nutritional and metabolic diseases	41	118630
Union#E782#E78.2 Mixed hyperlipidaemia	Union	Chapter IV Endocrine, nutritional and metabolic diseases	103	120786
Union#E784#E78.4 Other hyperlipidaemia	Union	Chapter IV Endocrine, nutritional and metabolic diseases	50	122908
Union#E785#E78.5 Hyperlipidaemia| unspecified	Union	Chapter IV Endocrine, nutritional and metabolic diseases	3690	127773
Union#E788#E78.8 Other disorders of lipoprotein metabolism	Union	Chapter IV Endocrine, nutritional and metabolic diseases	96	127779
Union#E789#E78.9 Disorder of lipoprotein metabolism| unspecified	Union	Chapter IV Endocrine, nutritional and metabolic diseases	240	133810
Union#E79#E79 Disorders of purine and pyrimidine metabolism	Union	Chapter IV Endocrine, nutritional and metabolic diseases	199	107192
Union#E790#E79.0 Hyperuricaemia without signs of inflammatory arthritis and tophaceous disease	Union	Chapter IV Endocrine, nutritional and metabolic diseases	21	177861
Union#E80#E80 Disorders of porphyrin and bilirubin metabolism	Union	Chapter IV Endocrine, nutritional and metabolic diseases	634	112719
Union#E804#E80.4 Gilbert's syndrome	Union	Chapter IV Endocrine, nutritional and metabolic diseases	250	113581
Union#E83#E83 Disorders of mineral metabolism	Union	Chapter IV Endocrine, nutritional and metabolic diseases	2454	156587
Union#E831#E83.1 Disorders of iron metabolism	Union	Chapter IV Endocrine, nutritional and metabolic diseases	471	127056
Union#E833#E83.3 Disorders of phosphorus metabolism	Union	Chapter IV Endocrine, nutritional and metabolic diseases	369	144196
Union#E834#E83.4 Disorders of magnesium metabolism	Union	Chapter IV Endocrine, nutritional and metabolic diseases	603	177279
Union#E835#E83.5 Disorders of calcium metabolism	Union	Chapter IV Endocrine, nutritional and metabolic diseases	1071	176811
Union#E85#E85 Amyloidosis	Union	Chapter IV Endocrine, nutritional and metabolic diseases	138	144640
Union#E854#E85.4 Organ-limited amyloidosis	Union	Chapter IV Endocrine, nutritional and metabolic diseases	94	177788
Union#E859#E85.9 Amyloidosis| unspecified	Union	Chapter IV Endocrine, nutritional and metabolic diseases	52	177830
Union#E86#E86 Volume depletion	Union	Chapter IV Endocrine, nutritional and metabolic diseases	2797	150269
Union#E87#E87 Other disorders of fluid| electrolyte and acid-base balance	Union	Chapter IV Endocrine, nutritional and metabolic diseases	6385	149681
Union#E870#E87.0 Hyperosmolality and hypernatraemia	Union	Chapter IV Endocrine, nutritional and metabolic diseases	309	132020
Union#E871#E87.1 Hypo-osmolality and hyponatraemia	Union	Chapter IV Endocrine, nutritional and metabolic diseases	2176	175706
Union#E872#E87.2 Acidosis	Union	Chapter IV Endocrine, nutritional and metabolic diseases	1091	135673
Union#E873#E87.3 Alkalosis	Union	Chapter IV Endocrine, nutritional and metabolic diseases	149	177733
Union#E875#E87.5 Hyperkalaemia	Union	Chapter IV Endocrine, nutritional and metabolic diseases	946	124461
Union#E876#E87.6 Hypokalaemia	Union	Chapter IV Endocrine, nutritional and metabolic diseases	1790	170133
Union#E877#E87.7 Fluid overload	Union	Chapter IV Endocrine, nutritional and metabolic diseases	696	135736
Union#E878#E87.8 Other disorders of electrolyte and fluid balance| not elsewhere classified	Union	Chapter IV Endocrine, nutritional and metabolic diseases	153	177729
Union#E88#E88 Other metabolic disorders	Union	Chapter IV Endocrine, nutritional and metabolic diseases	452	157395
Union#E880#E88.0 Disorders of plasma-protein metabolism| not elsewhere classified	Union	Chapter IV Endocrine, nutritional and metabolic diseases	240	177642
Union#E883#E88.3 Tumour lysis syndrome	Union	Chapter IV Endocrine, nutritional and metabolic diseases	22	177860
Union#E89#E89 Postprocedural endocrine and metabolic disorders| not elsewhere classified	Union	Chapter IV Endocrine, nutritional and metabolic diseases	1080	121505
Union#E890#E89.0 Postprocedural hypothyroidism	Union	Chapter IV Endocrine, nutritional and metabolic diseases	813	117473
Union#E892#E89.2 Postprocedural hypoparathyroidism	Union	Chapter IV Endocrine, nutritional and metabolic diseases	99	129428
Union#E893#E89.3 Postprocedural hypopituitarism	Union	Chapter IV Endocrine, nutritional and metabolic diseases	50	177832
Union#E896#E89.6 Postprocedural adrenocortical(-medullary) hypofunction	Union	Chapter IV Endocrine, nutritional and metabolic diseases	24	177858
Union#F00#F00 Dementia in Alzheimer's disease	Union	Chapter V Mental and behavioural disorders	528	177354
Union#F000#F00.0 Dementia in Alzheimer's disease with early onset	Union	Chapter V Mental and behavioural disorders	36	177846
Union#F001#F00.1 Dementia in Alzheimer's disease with late onset	Union	Chapter V Mental and behavioural disorders	20	177862
Union#F002#F00.2 Dementia in Alzheimer's disease| atypical or mixed type	Union	Chapter V Mental and behavioural disorders	87	146631
Union#F009#F00.9 Dementia in Alzheimer's disease| unspecified	Union	Chapter V Mental and behavioural disorders	412	177470
Union#F01#F01 Vascular dementia	Union	Chapter V Mental and behavioural disorders	421	132817
Union#F019#F01.9 Vascular dementia| unspecified	Union	Chapter V Mental and behavioural disorders	374	132375
Union#F02#F02 Dementia in other diseases classified elsewhere	Union	Chapter V Mental and behavioural disorders	231	126136
Union#F020#F02.0 Dementia in Pick's disease	Union	Chapter V Mental and behavioural disorders	58	138231
Union#F023#F02.3 Dementia in Parkinson's disease	Union	Chapter V Mental and behavioural disorders	87	116731
Union#F028#F02.8 Dementia in other specified diseases classified elsewhere	Union	Chapter V Mental and behavioural disorders	94	131662
Union#F03#F03 Unspecified dementia	Union	Chapter V Mental and behavioural disorders	962	148751
Union#F05#F05 Delirium| not induced by alcohol and other psychoactive substances	Union	Chapter V Mental and behavioural disorders	1458	138664
Union#F050#F05.0 Delirium not superimposed on dementia| so described	Union	Chapter V Mental and behavioural disorders	180	154730
Union#F051#F05.1 Delirium superimposed on dementia	Union	Chapter V Mental and behavioural disorders	202	143954
Union#F058#F05.8 Other delirium	Union	Chapter V Mental and behavioural disorders	151	140125
Union#F059#F05.9 Delirium| unspecified	Union	Chapter V Mental and behavioural disorders	1048	135353
Union#F06#F06 Other mental disorders due to brain damage and dysfunction and to physical disease	Union	Chapter V Mental and behavioural disorders	349	152536
Union#F067#F06.7 Mild cognitive disorder	Union	Chapter V Mental and behavioural disorders	223	147353
Union#F07#F07 Personality and behavioural disorders due to brain disease| damage and dysfunction	Union	Chapter V Mental and behavioural disorders	81	177801
Union#F10#F10 Mental and behavioural disorders due to use of alcohol	Union	Chapter V Mental and behavioural disorders	3994	108300
Union#F100#F10.0 Acute intoxication	Union	Chapter V Mental and behavioural disorders	936	113348
Union#F101#F10.1 Harmful use	Union	Chapter V Mental and behavioural disorders	1942	106278
Union#F102#F10.2 Dependence syndrome	Union	Chapter V Mental and behavioural disorders	1023	107161
Union#F103#F10.3 Withdrawal state	Union	Chapter V Mental and behavioural disorders	415	105511
Union#F104#F10.4 Withdrawal state with delirium	Union	Chapter V Mental and behavioural disorders	64	98244
Union#F106#F10.6 Amnesic syndrome	Union	Chapter V Mental and behavioural disorders	24	112189
Union#F109#F10.9 Unspecified mental and behavioural disorder	Union	Chapter V Mental and behavioural disorders	34	119002
Union#F11#F11 Mental and behavioural disorders due to use of opioids	Union	Chapter V Mental and behavioural disorders	90	113019
Union#F112#F11.2 Dependence syndrome	Union	Chapter V Mental and behavioural disorders	43	109912
Union#F12#F12 Mental and behavioural disorders due to use of cannabinoids	Union	Chapter V Mental and behavioural disorders	115	113799
Union#F121#F12.1 Harmful use	Union	Chapter V Mental and behavioural disorders	73	105524
Union#F13#F13 Mental and behavioural disorders due to use of sedatives or hypnotics	Union	Chapter V Mental and behavioural disorders	100	177782
Union#F15#F15 Mental and behavioural disorders due to use of other stimulants| including caffeine	Union	Chapter V Mental and behavioural disorders	24	102948
Union#F17#F17 Mental and behavioural disorders due to use of tobacco	Union	Chapter V Mental and behavioural disorders	14837	136122
Union#F171#F17.1 Harmful use	Union	Chapter V Mental and behavioural disorders	7184	139285
Union#F172#F17.2 Dependence syndrome	Union	Chapter V Mental and behavioural disorders	301	135689
Union#F19#F19 Mental and behavioural disorders due to multiple drug use and use of other psychoactive substances	Union	Chapter V Mental and behavioural disorders	93	115611
Union#F191#F19.1 Harmful use	Union	Chapter V Mental and behavioural disorders	25	93244
Union#F20#F20 Schizophrenia	Union	Chapter V Mental and behavioural disorders	394	128239
Union#F200#F20.0 Paranoid schizophrenia	Union	Chapter V Mental and behavioural disorders	123	118942
Union#F209#F20.9 Schizophrenia| unspecified	Union	Chapter V Mental and behavioural disorders	253	125488
Union#F22#F22 Persistent delusional disorders	Union	Chapter V Mental and behavioural disorders	178	177704
Union#F220#F22.0 Delusional disorder	Union	Chapter V Mental and behavioural disorders	124	177758
Union#F23#F23 Acute and transient psychotic disorders	Union	Chapter V Mental and behavioural disorders	107	177775
Union#F239#F23.9 Acute and transient psychotic disorder| unspecified	Union	Chapter V Mental and behavioural disorders	60	177822
Union#F25#F25 Schizoaffective disorders	Union	Chapter V Mental and behavioural disorders	110	177772
Union#F259#F25.9 Schizoaffective disorder| unspecified	Union	Chapter V Mental and behavioural disorders	62	177820
Union#F29#F29 Unspecified nonorganic psychosis	Union	Chapter V Mental and behavioural disorders	185	177697
Union#F30#F30 Manic episode	Union	Chapter V Mental and behavioural disorders	174	177708
Union#F300#F30.0 Hypomania	Union	Chapter V Mental and behavioural disorders	33	177849
Union#F309#F30.9 Manic episode| unspecified	Union	Chapter V Mental and behavioural disorders	32	177850
Union#F31#F31 Bipolar affective disorder	Union	Chapter V Mental and behavioural disorders	700	164229
Union#F310#F31.0 Bipolar affective disorder| current episode hypomanic	Union	Chapter V Mental and behavioural disorders	72	177810
Union#F311#F31.1 Bipolar affective disorder| current episode manic without psychotic symptoms	Union	Chapter V Mental and behavioural disorders	70	146504
Union#F312#F31.2 Bipolar affective disorder| current episode manic with psychotic symptoms	Union	Chapter V Mental and behavioural disorders	58	146821
Union#F313#F31.3 Bipolar affective disorder| current episode mild or moderate depression	Union	Chapter V Mental and behavioural disorders	49	177833
Union#F314#F31.4 Bipolar affective disorder| current episode severe depression without psychotic symptoms	Union	Chapter V Mental and behavioural disorders	26	177856
Union#F316#F31.6 Bipolar affective disorder| current episode mixed	Union	Chapter V Mental and behavioural disorders	33	129459
Union#F319#F31.9 Bipolar affective disorder| unspecified	Union	Chapter V Mental and behavioural disorders	555	177327
Union#F32#F32 Depressive episode	Union	Chapter V Mental and behavioural disorders	21019	128680
Union#F320#F32.0 Mild depressive episode	Union	Chapter V Mental and behavioural disorders	83	177799
Union#F321#F32.1 Moderate depressive episode	Union	Chapter V Mental and behavioural disorders	127	177755
Union#F322#F32.2 Severe depressive episode without psychotic symptoms	Union	Chapter V Mental and behavioural disorders	170	177712
Union#F323#F32.3 Severe depressive episode with psychotic symptoms	Union	Chapter V Mental and behavioural disorders	178	177704
Union#F328#F32.8 Other depressive episodes	Union	Chapter V Mental and behavioural disorders	22	177860
Union#F329#F32.9 Depressive episode| unspecified	Union	Chapter V Mental and behavioural disorders	9104	142336
Union#F33#F33 Recurrent depressive disorder	Union	Chapter V Mental and behavioural disorders	1383	147680
Union#F330#F33.0 Recurrent depressive disorder| current episode mild	Union	Chapter V Mental and behavioural disorders	22	177860
Union#F331#F33.1 Recurrent depressive disorder| current episode moderate	Union	Chapter V Mental and behavioural disorders	77	147956
Union#F332#F33.2 Recurrent depressive disorder| current episode severe without psychotic symptoms	Union	Chapter V Mental and behavioural disorders	75	138832
Union#F333#F33.3 Recurrent depressive disorder| current episode severe with psychotic symptoms	Union	Chapter V Mental and behavioural disorders	58	177824
Union#F339#F33.9 Recurrent depressive disorder| unspecified	Union	Chapter V Mental and behavioural disorders	226	156558
Union#F34#F34 Persistent mood [affective] disorders	Union	Chapter V Mental and behavioural disorders	316	147355
Union#F341#F34.1 Dysthymia	Union	Chapter V Mental and behavioural disorders	36	177846
Union#F39#F39 Unspecified mood [affective] disorder	Union	Chapter V Mental and behavioural disorders	326	132465
Union#F40#F40 Phobic anxiety disorders	Union	Chapter V Mental and behavioural disorders	1378	130316
Union#F400#F40.0 Agoraphobia	Union	Chapter V Mental and behavioural disorders	34	177848
Union#F402#F40.2 Specific (isolated) phobias	Union	Chapter V Mental and behavioural disorders	591	136432
Union#F41#F41 Other anxiety disorders	Union	Chapter V Mental and behavioural disorders	10782	136242
Union#F410#F41.0 Panic disorder [episodic paroxysmal anxiety]	Union	Chapter V Mental and behavioural disorders	634	147476
Union#F411#F41.1 Generalised anxiety disorder	Union	Chapter V Mental and behavioural disorders	127	177755
Union#F412#F41.2 Mixed anxiety and depressive disorder	Union	Chapter V Mental and behavioural disorders	1206	146960
Union#F418#F41.8 Other specified anxiety disorders	Union	Chapter V Mental and behavioural disorders	23	177859
Union#F419#F41.9 Anxiety disorder| unspecified	Union	Chapter V Mental and behavioural disorders	5074	138837
Union#F42#F42 Obsessive-compulsive disorder	Union	Chapter V Mental and behavioural disorders	337	177545
Union#F429#F42.9 Obsessive-compulsive disorder| unspecified	Union	Chapter V Mental and behavioural disorders	102	177780
Union#F43#F43 Reaction to severe stress| and adjustment disorders	Union	Chapter V Mental and behavioural disorders	5543	141201
Union#F430#F43.0 Acute stress reaction	Union	Chapter V Mental and behavioural disorders	61	177821
Union#F431#F43.1 Posttraumatic stress disorder	Union	Chapter V Mental and behavioural disorders	141	132138
Union#F432#F43.2 Adjustment disorders	Union	Chapter V Mental and behavioural disorders	144	177738
Union#F439#F43.9 Reaction to severe stress| unspecified	Union	Chapter V Mental and behavioural disorders	38	177844
Union#F44#F44 Dissociative [conversion] disorders	Union	Chapter V Mental and behavioural disorders	126	135358
Union#F444#F44.4 Dissociative motor disorders	Union	Chapter V Mental and behavioural disorders	27	177855
Union#F445#F44.5 Dissociative convulsions	Union	Chapter V Mental and behavioural disorders	22	177860
Union#F45#F45 Somatoform disorders	Union	Chapter V Mental and behavioural disorders	1196	146090
Union#F453#F45.3 Somatoform autonomic dysfunction	Union	Chapter V Mental and behavioural disorders	31	177851
Union#F458#F45.8 Other somatoform disorders	Union	Chapter V Mental and behavioural disorders	192	150790
Union#F48#F48 Other neurotic disorders	Union	Chapter V Mental and behavioural disorders	149	136998
Union#F480#F48.0 Neurasthenia	Union	Chapter V Mental and behavioural disorders	31	177851
Union#F50#F50 Eating disorders	Union	Chapter V Mental and behavioural disorders	351	104958
Union#F500#F50.0 Anorexia nervosa	Union	Chapter V Mental and behavioural disorders	32	105201
Union#F509#F50.9 Eating disorder| unspecified	Union	Chapter V Mental and behavioural disorders	27	119699
Union#F51#F51 Nonorganic sleep disorders	Union	Chapter V Mental and behavioural disorders	231	177651
Union#F52#F52 Sexual dysfunction| not caused by organic disorder or disease	Union	Chapter V Mental and behavioural disorders	897	123868
Union#F522#F52.2 Failure of genital response	Union	Chapter V Mental and behavioural disorders	217	80164
Union#F60#F60 Specific personality disorders	Union	Chapter V Mental and behavioural disorders	250	177632
Union#F603#F60.3 Emotionally unstable personality disorder	Union	Chapter V Mental and behavioural disorders	76	132125
Union#F609#F60.9 Personality disorder| unspecified	Union	Chapter V Mental and behavioural disorders	98	177784
Union#F79#F79 Unspecified mental retardation	Union	Chapter V Mental and behavioural disorders	42	118745
Union#F799#F79.9 Unspecified mental retardation (Without mention of impairment of behaviour)	Union	Chapter V Mental and behavioural disorders	40	120352
Union#F80#F80 Specific developmental disorders of speech and language	Union	Chapter V Mental and behavioural disorders	107	138125
Union#F801#F80.1 Expressive language disorder	Union	Chapter V Mental and behavioural disorders	62	137680
Union#F81#F81 Specific developmental disorders of scholastic skills	Union	Chapter V Mental and behavioural disorders	133	129466
Union#F819#F81.9 Developmental disorder of scholastic skills| unspecified	Union	Chapter V Mental and behavioural disorders	96	131723
Union#F84#F84 Pervasive developmental disorders	Union	Chapter V Mental and behavioural disorders	87	115278
Union#F840#F84.0 Childhood autism	Union	Chapter V Mental and behavioural disorders	25	177857
Union#F845#F84.5 Asperger's syndrome	Union	Chapter V Mental and behavioural disorders	38	107609
Union#F99#F99 Mental disorder| not otherwise specified	Union	Chapter V Mental and behavioural disorders	140	177742
Union#G00#G00 Bacterial meningitis| not elsewhere classified	Union	Chapter VI Diseases of the nervous system	82	177800
Union#G001#G00.1 Pneumococcal meningitis	Union	Chapter VI Diseases of the nervous system	34	177848
Union#G03#G03 Meningitis due to other and unspecified causes	Union	Chapter VI Diseases of the nervous system	858	166535
Union#G039#G03.9 Meningitis| unspecified	Union	Chapter VI Diseases of the nervous system	42	177840
Union#G04#G04 Encephalitis| myelitis and encephalomyelitis	Union	Chapter VI Diseases of the nervous system	263	177619
Union#G048#G04.8 Other encephalitis| myelitis and encephalomyelitis	Union	Chapter VI Diseases of the nervous system	21	177861
Union#G049#G04.9 Encephalitis| myelitis and encephalomyelitis| unspecified	Union	Chapter VI Diseases of the nervous system	91	177791
Union#G05#G05 Encephalitis| myelitis and encephalomyelitis in diseases classified elsewhere	Union	Chapter VI Diseases of the nervous system	34	177848
Union#G051#G05.1 Encephalitis| myelitis and encephalomyelitis in viral diseases classified elsewhere	Union	Chapter VI Diseases of the nervous system	31	177851
Union#G06#G06 Intracranial and intraspinal abscess and granuloma	Union	Chapter VI Diseases of the nervous system	113	135830
Union#G060#G06.0 Intracranial abscess and granuloma	Union	Chapter VI Diseases of the nervous system	25	106123
Union#G061#G06.1 Intraspinal abscess and granuloma	Union	Chapter VI Diseases of the nervous system	37	127229
Union#G08#G08 Intracranial and intraspinal phlebitis and thrombophlebitis	Union	Chapter VI Diseases of the nervous system	32	177850
Union#G09#G09 Sequelae of inflammatory diseases of central nervous system	Union	Chapter VI Diseases of the nervous system	21	177861
Union#G11#G11 Hereditary ataxia	Union	Chapter VI Diseases of the nervous system	112	130279
Union#G119#G11.9 Hereditary ataxia| unspecified	Union	Chapter VI Diseases of the nervous system	61	133859
Union#G12#G12 Spinal muscular atrophy and related syndromes	Union	Chapter VI Diseases of the nervous system	242	139266
Union#G122#G12.2 Motor neuron disease	Union	Chapter VI Diseases of the nervous system	200	135986
Union#G14#G14 Postpolio syndrome	Union	Chapter VI Diseases of the nervous system	27	177855
Union#G20#G20 Parkinson's disease	Union	Chapter VI Diseases of the nervous system	1168	130873
Union#G21#G21 Secondary Parkinsonism	Union	Chapter VI Diseases of the nervous system	80	146541
Union#G211#G21.1 Other drug-induced secondary Parkinsonism	Union	Chapter VI Diseases of the nervous system	34	177848
Union#G23#G23 Other degenerative diseases of basal ganglia	Union	Chapter VI Diseases of the nervous system	85	148212
Union#G231#G23.1 Progressive supranuclear ophthalmoplegia [Steele-Richardson-Olszewski]	Union	Chapter VI Diseases of the nervous system	44	125530
Union#G24#G24 Dystonia	Union	Chapter VI Diseases of the nervous system	461	156783
Union#G243#G24.3 Spasmodic torticollis	Union	Chapter VI Diseases of the nervous system	20	177862
Union#G245#G24.5 Blepharospasm	Union	Chapter VI Diseases of the nervous system	42	140162
Union#G249#G24.9 Dystonia| unspecified	Union	Chapter VI Diseases of the nervous system	120	145092
Union#G25#G25 Other extrapyramidal and movement disorders	Union	Chapter VI Diseases of the nervous system	1944	160145
Union#G250#G25.0 Essential tremor	Union	Chapter VI Diseases of the nervous system	247	177635
Union#G252#G25.2 Other specified forms of tremor	Union	Chapter VI Diseases of the nervous system	30	122768
Union#G253#G25.3 Myoclonus	Union	Chapter VI Diseases of the nervous system	78	143307
Union#G258#G25.8 Other specified extrapyramidal and movement disorders	Union	Chapter VI Diseases of the nervous system	314	157732
Union#G259#G25.9 Extrapyramidal and movement disorder| unspecified	Union	Chapter VI Diseases of the nervous system	25	177857
Union#G30#G30 Alzheimer's disease	Union	Chapter VI Diseases of the nervous system	795	177087
Union#G300#G30.0 Alzheimer's disease with early onset	Union	Chapter VI Diseases of the nervous system	62	177820
Union#G308#G30.8 Other Alzheimer's disease	Union	Chapter VI Diseases of the nervous system	82	149982
Union#G309#G30.9 Alzheimer's disease| unspecified	Union	Chapter VI Diseases of the nervous system	672	177210
Union#G31#G31 Other degenerative diseases of nervous system| not elsewhere classified	Union	Chapter VI Diseases of the nervous system	1775	164928
Union#G310#G31.0 Circumscribed brain atrophy	Union	Chapter VI Diseases of the nervous system	67	144635
Union#G312#G31.2 Degeneration of nervous system due to alcohol	Union	Chapter VI Diseases of the nervous system	29	96188
Union#G318#G31.8 Other specified degenerative diseases of nervous system	Union	Chapter VI Diseases of the nervous system	205	148672
Union#G319#G31.9 Degenerative disease of nervous system| unspecified	Union	Chapter VI Diseases of the nervous system	403	129712
Union#G35#G35 Multiple sclerosis	Union	Chapter VI Diseases of the nervous system	885	135314
Union#G37#G37 Other demyelinating diseases of central nervous system	Union	Chapter VI Diseases of the nervous system	235	159479
Union#G373#G37.3 Acute transverse myelitis in demyelinating disease of central nervous system	Union	Chapter VI Diseases of the nervous system	44	143145
Union#G379#G37.9 Demyelinating disease of central nervous system| unspecified	Union	Chapter VI Diseases of the nervous system	96	177786
Union#G40#G40 Epilepsy	Union	Chapter VI Diseases of the nervous system	2809	159970
Union#G400#G40.0 Localisation-related (focal) (partial) idiopathic epilepsy and epileptic syndromes with seizures of localised onset	Union	Chapter VI Diseases of the nervous system	21	177861
Union#G401#G40.1 Localisation-related (focal) (partial) symptomatic epilepsy and epileptic syndromes with simple partial seizures	Union	Chapter VI Diseases of the nervous system	101	177781
Union#G402#G40.2 Localisation-related (focal) (partial) symptomatic epilepsy and epileptic syndromes with complex partial seizures	Union	Chapter VI Diseases of the nervous system	164	177718
Union#G403#G40.3 Generalised idiopathic epilepsy and epileptic syndromes	Union	Chapter VI Diseases of the nervous system	267	146999
Union#G405#G40.5 Special epileptic syndromes	Union	Chapter VI Diseases of the nervous system	26	177856
Union#G406#G40.6 Grand mal seizures| unspecified (with or without petit mal)	Union	Chapter VI Diseases of the nervous system	107	177775
Union#G408#G40.8 Other epilepsy	Union	Chapter VI Diseases of the nervous system	56	177826
Union#G409#G40.9 Epilepsy| unspecified	Union	Chapter VI Diseases of the nervous system	1968	158423
Union#G41#G41 Status epilepticus	Union	Chapter VI Diseases of the nervous system	112	177770
Union#G410#G41.0 Grand mal status epilepticus	Union	Chapter VI Diseases of the nervous system	21	177861
Union#G419#G41.9 Status epilepticus| unspecified	Union	Chapter VI Diseases of the nervous system	67	141376
Union#G43#G43 Migraine	Union	Chapter VI Diseases of the nervous system	9468	119848
Union#G430#G43.0 Migraine without aura [common migraine]	Union	Chapter VI Diseases of the nervous system	20	126847
Union#G431#G43.1 Migraine with aura [classical migraine]	Union	Chapter VI Diseases of the nervous system	157	140197
Union#G438#G43.8 Other migraine	Union	Chapter VI Diseases of the nervous system	78	149240
Union#G439#G43.9 Migraine| unspecified	Union	Chapter VI Diseases of the nervous system	2088	124939
Union#G44#G44 Other headache syndromes	Union	Chapter VI Diseases of the nervous system	2107	148290
Union#G440#G44.0 Cluster headache syndrome	Union	Chapter VI Diseases of the nervous system	65	177817
Union#G442#G44.2 Tension-type headache	Union	Chapter VI Diseases of the nervous system	187	143572
Union#G444#G44.4 Drug-induced headache| not elsewhere classified	Union	Chapter VI Diseases of the nervous system	28	177854
Union#G448#G44.8 Other specified headache syndromes	Union	Chapter VI Diseases of the nervous system	52	177830
Union#G45#G45 Transient cerebral ischaemic attacks and related syndromes	Union	Chapter VI Diseases of the nervous system	3229	143353
Union#G453#G45.3 Amaurosis fugax	Union	Chapter VI Diseases of the nervous system	89	133028
Union#G454#G45.4 Transient global amnesia	Union	Chapter VI Diseases of the nervous system	253	177629
Union#G458#G45.8 Other transient cerebral ischaemic attacks and related syndromes	Union	Chapter VI Diseases of the nervous system	68	177814
Union#G459#G45.9 Transient cerebral ischaemic attack| unspecified	Union	Chapter VI Diseases of the nervous system	1249	142194
Union#G46#G46 Vascular syndromes of brain in cerebrovascular diseases	Union	Chapter VI Diseases of the nervous system	97	116908
Union#G467#G46.7 Other lacunar syndromes	Union	Chapter VI Diseases of the nervous system	25	128171
Union#G47#G47 Sleep disorders	Union	Chapter VI Diseases of the nervous system	6869	139091
Union#G470#G47.0 Disorders of initiating and maintaining sleep [insomnias]	Union	Chapter VI Diseases of the nervous system	181	177701
Union#G471#G47.1 Disorders of excessive somnolence [hypersomnias]	Union	Chapter VI Diseases of the nervous system	60	131819
Union#G472#G47.2 Disorders of the sleep-wake schedule	Union	Chapter VI Diseases of the nervous system	26	177856
Union#G473#G47.3 Sleep apnoea	Union	Chapter VI Diseases of the nervous system	3172	111811
Union#G474#G47.4 Narcolepsy and cataplexy	Union	Chapter VI Diseases of the nervous system	33	177849
Union#G478#G47.8 Other sleep disorders	Union	Chapter VI Diseases of the nervous system	74	128671
Union#G479#G47.9 Sleep disorder| unspecified	Union	Chapter VI Diseases of the nervous system	439	118798
Union#G50#G50 Disorders of trigeminal nerve	Union	Chapter VI Diseases of the nervous system	1189	135419
Union#G500#G50.0 Trigeminal neuralgia	Union	Chapter VI Diseases of the nervous system	307	143468
Union#G501#G50.1 Atypical facial pain	Union	Chapter VI Diseases of the nervous system	27	128072
Union#G51#G51 Facial nerve disorders	Union	Chapter VI Diseases of the nervous system	1239	176643
Union#G510#G51.0 Bell's palsy	Union	Chapter VI Diseases of the nervous system	472	160782
Union#G513#G51.3 Clonic hemifacial spasm	Union	Chapter VI Diseases of the nervous system	42	177840
Union#G518#G51.8 Other disorders of facial nerve	Union	Chapter VI Diseases of the nervous system	20	177862
Union#G519#G51.9 Disorder of facial nerve| unspecified	Union	Chapter VI Diseases of the nervous system	38	177844
Union#G52#G52 Disorders of other cranial nerves	Union	Chapter VI Diseases of the nervous system	432	150064
Union#G53#G53 Cranial nerve disorders in diseases classified elsewhere	Union	Chapter VI Diseases of the nervous system	81	177801
Union#G530#G53.0 Postzoster neuralgia	Union	Chapter VI Diseases of the nervous system	73	177809
Union#G54#G54 Nerve root and plexus disorders	Union	Chapter VI Diseases of the nervous system	458	177424
Union#G540#G54.0 Brachial plexus disorders	Union	Chapter VI Diseases of the nervous system	47	177835
Union#G544#G54.4 Lumbosacral root disorders| not elsewhere classified	Union	Chapter VI Diseases of the nervous system	30	177852
Union#G546#G54.6 Phantom limb syndrome with pain	Union	Chapter VI Diseases of the nervous system	25	113735
Union#G549#G54.9 Nerve root and plexus disorder| unspecified	Union	Chapter VI Diseases of the nervous system	71	177811
Union#G55#G55 Nerve root and plexus compressions in diseases classified elsewhere	Union	Chapter VI Diseases of the nervous system	2793	175089
Union#G550#G55.0 Nerve root and plexus compressions in neoplastic disease	Union	Chapter VI Diseases of the nervous system	96	133748
Union#G551#G55.1 Nerve root and plexus compressions in intervertebral disk disorders	Union	Chapter VI Diseases of the nervous system	2243	170366
Union#G552#G55.2 Nerve root and plexus compressions in spondylosis	Union	Chapter VI Diseases of the nervous system	383	177499
Union#G553#G55.3 Nerve root and plexus compressions in other dorsopathies	Union	Chapter VI Diseases of the nervous system	248	177634
Union#G558#G55.8 Nerve root and plexus compressions in other diseases classified elsewhere	Union	Chapter VI Diseases of the nervous system	52	177830
Union#G56#G56 Mononeuropathies of upper limb	Union	Chapter VI Diseases of the nervous system	8934	137770
Union#G560#G56.0 Carpal tunnel syndrome	Union	Chapter VI Diseases of the nervous system	5322	137476
Union#G561#G56.1 Other lesions of median nerve	Union	Chapter VI Diseases of the nervous system	45	177837
Union#G562#G56.2 Lesion of ulnar nerve	Union	Chapter VI Diseases of the nervous system	682	137348
Union#G563#G56.3 Lesion of radial nerve	Union	Chapter VI Diseases of the nervous system	27	177855
Union#G568#G56.8 Other mononeuropathies of upper limb	Union	Chapter VI Diseases of the nervous system	55	177827
Union#G57#G57 Mononeuropathies of lower limb	Union	Chapter VI Diseases of the nervous system	1929	133030
Union#G570#G57.0 Lesion of sciatic nerve	Union	Chapter VI Diseases of the nervous system	22	177860
Union#G571#G57.1 Meralgia paraesthetica	Union	Chapter VI Diseases of the nervous system	51	177831
Union#G576#G57.6 Lesion of plantar nerve	Union	Chapter VI Diseases of the nervous system	727	113803
Union#G578#G57.8 Other mononeuropathies of lower limb	Union	Chapter VI Diseases of the nervous system	114	124275
Union#G58#G58 Other mononeuropathies	Union	Chapter VI Diseases of the nervous system	339	177543
Union#G588#G58.8 Other specified mononeuropathies	Union	Chapter VI Diseases of the nervous system	109	177773
Union#G589#G58.9 Mononeuropathy| unspecified	Union	Chapter VI Diseases of the nervous system	102	177780
Union#G59#G59 Mononeuropathy in diseases classified elsewhere	Union	Chapter VI Diseases of the nervous system	110	121227
Union#G590#G59.0 Diabetic mononeuropathy	Union	Chapter VI Diseases of the nervous system	109	121855
Union#G60#G60 Hereditary and idiopathic neuropathy	Union	Chapter VI Diseases of the nervous system	199	138130
Union#G600#G60.0 Hereditary motor and sensory neuropathy	Union	Chapter VI Diseases of the nervous system	57	140673
Union#G608#G60.8 Other hereditary and idiopathic neuropathies	Union	Chapter VI Diseases of the nervous system	41	177841
Union#G61#G61 Inflammatory polyneuropathy	Union	Chapter VI Diseases of the nervous system	245	148414
Union#G610#G61.0 Guillain-Barre syndrome	Union	Chapter VI Diseases of the nervous system	133	177749
Union#G618#G61.8 Other inflammatory polyneuropathies	Union	Chapter VI Diseases of the nervous system	58	117888
Union#G62#G62 Other polyneuropathies	Union	Chapter VI Diseases of the nervous system	1588	141149
Union#G620#G62.0 Drug-induced polyneuropathy	Union	Chapter VI Diseases of the nervous system	78	177804
Union#G628#G62.8 Other specified polyneuropathies	Union	Chapter VI Diseases of the nervous system	166	123985
Union#G629#G62.9 Polyneuropathy| unspecified	Union	Chapter VI Diseases of the nervous system	959	137819
Union#G63#G63 Polyneuropathy in diseases classified elsewhere	Union	Chapter VI Diseases of the nervous system	383	124630
Union#G632#G63.2 Diabetic polyneuropathy	Union	Chapter VI Diseases of the nervous system	341	119520
Union#G70#G70 Myasthenia gravis and other myoneural disorders	Union	Chapter VI Diseases of the nervous system	181	177701
Union#G700#G70.0 Myasthenia gravis	Union	Chapter VI Diseases of the nervous system	126	177756
Union#G71#G71 Primary disorders of muscles	Union	Chapter VI Diseases of the nervous system	109	177773
Union#G710#G71.0 Muscular dystrophy	Union	Chapter VI Diseases of the nervous system	44	138015
Union#G711#G71.1 Myotonic disorders	Union	Chapter VI Diseases of the nervous system	31	177851
Union#G72#G72 Other myopathies	Union	Chapter VI Diseases of the nervous system	150	148880
Union#G720#G72.0 Drug-induced myopathy	Union	Chapter VI Diseases of the nervous system	24	177858
Union#G729#G72.9 Myopathy| unspecified	Union	Chapter VI Diseases of the nervous system	75	139764
Union#G80#G80 Infantile cerebral palsy	Union	Chapter VI Diseases of the nervous system	105	144990
Union#G809#G80.9 Infantile cerebral palsy| unspecified	Union	Chapter VI Diseases of the nervous system	66	177816
Union#G81#G81 Hemiplegia	Union	Chapter VI Diseases of the nervous system	1243	140118
Union#G811#G81.1 Spastic hemiplegia	Union	Chapter VI Diseases of the nervous system	21	177861
Union#G819#G81.9 Hemiplegia| unspecified	Union	Chapter VI Diseases of the nervous system	1166	138796
Union#G82#G82 Paraplegia and tetraplegia	Union	Chapter VI Diseases of the nervous system	218	128880
Union#G821#G82.1 Spastic paraplegia	Union	Chapter VI Diseases of the nervous system	52	129680
Union#G822#G82.2 Paraplegia| unspecified	Union	Chapter VI Diseases of the nervous system	95	125616
Union#G824#G82.4 Spastic tetraplegia	Union	Chapter VI Diseases of the nervous system	23	122982
Union#G825#G82.5 Tetraplegia| unspecified	Union	Chapter VI Diseases of the nervous system	56	126120
Union#G83#G83 Other paralytic syndromes	Union	Chapter VI Diseases of the nervous system	461	153623
Union#G831#G83.1 Monoplegia of lower limb	Union	Chapter VI Diseases of the nervous system	33	177849
Union#G832#G83.2 Monoplegia of upper limb	Union	Chapter VI Diseases of the nervous system	27	177855
Union#G834#G83.4 Cauda equina syndrome	Union	Chapter VI Diseases of the nervous system	136	177746
Union#G838#G83.8 Other specified paralytic syndromes	Union	Chapter VI Diseases of the nervous system	38	124493
Union#G839#G83.9 Paralytic syndrome| unspecified	Union	Chapter VI Diseases of the nervous system	33	110663
Union#G90#G90 Disorders of autonomic nervous system	Union	Chapter VI Diseases of the nervous system	240	141378
Union#G900#G90.0 Idiopathic peripheral autonomic neuropathy	Union	Chapter VI Diseases of the nervous system	36	125998
Union#G902#G90.2 Horner's syndrome	Union	Chapter VI Diseases of the nervous system	56	141493
Union#G909#G90.9 Disorder of autonomic nervous system| unspecified	Union	Chapter VI Diseases of the nervous system	37	177845
Union#G91#G91 Hydrocephalus	Union	Chapter VI Diseases of the nervous system	343	177539
Union#G910#G91.0 Communicating hydrocephalus	Union	Chapter VI Diseases of the nervous system	20	177862
Union#G911#G91.1 Obstructive hydrocephalus	Union	Chapter VI Diseases of the nervous system	57	177825
Union#G912#G91.2 Normal-pressure hydrocephalus	Union	Chapter VI Diseases of the nervous system	57	134420
Union#G919#G91.9 Hydrocephalus| unspecified	Union	Chapter VI Diseases of the nervous system	229	177653
Union#G93#G93 Other disorders of brain	Union	Chapter VI Diseases of the nervous system	1763	165280
Union#G930#G93.0 Cerebral cysts	Union	Chapter VI Diseases of the nervous system	97	177785
Union#G931#G93.1 Anoxic brain damage| not elsewhere classified	Union	Chapter VI Diseases of the nervous system	106	116282
Union#G932#G93.2 Benign intracranial hypertension	Union	Chapter VI Diseases of the nervous system	53	177829
Union#G933#G93.3 Postviral fatigue syndrome	Union	Chapter VI Diseases of the nervous system	429	127222
Union#G934#G93.4 Encephalopathy| unspecified	Union	Chapter VI Diseases of the nervous system	95	123001
Union#G935#G93.5 Compression of brain	Union	Chapter VI Diseases of the nervous system	39	177843
Union#G936#G93.6 Cerebral oedema	Union	Chapter VI Diseases of the nervous system	138	177744
Union#G938#G93.8 Other specified disorders of brain	Union	Chapter VI Diseases of the nervous system	198	134471
Union#G939#G93.9 Disorder of brain| unspecified	Union	Chapter VI Diseases of the nervous system	143	140822
Union#G94#G94 Other disorders of brain in diseases classified elsewhere	Union	Chapter VI Diseases of the nervous system	44	177838
Union#G941#G94.1 Hydrocephalus in neoplastic disease	Union	Chapter VI Diseases of the nervous system	21	177861
Union#G95#G95 Other diseases of spinal cord	Union	Chapter VI Diseases of the nervous system	636	146125
Union#G950#G95.0 Syringomyelia and syringobulbia	Union	Chapter VI Diseases of the nervous system	26	177856
Union#G951#G95.1 Vascular myelopathies	Union	Chapter VI Diseases of the nervous system	48	130432
Union#G952#G95.2 Cord compression| unspecified	Union	Chapter VI Diseases of the nervous system	180	121508
Union#G958#G95.8 Other specified diseases of spinal cord	Union	Chapter VI Diseases of the nervous system	72	177810
Union#G959#G95.9 Disease of spinal cord| unspecified	Union	Chapter VI Diseases of the nervous system	97	148424
Union#G96#G96 Other disorders of central nervous system	Union	Chapter VI Diseases of the nervous system	198	177684
Union#G960#G96.0 Cerebrospinal fluid leak	Union	Chapter VI Diseases of the nervous system	112	177770
Union#G961#G96.1 Disorders of meninges| not elsewhere classified	Union	Chapter VI Diseases of the nervous system	52	177830
Union#G97#G97 Postprocedural disorders of nervous system| not elsewhere classified	Union	Chapter VI Diseases of the nervous system	135	177747
Union#G971#G97.1 Other reaction to spinal and lumbar puncture	Union	Chapter VI Diseases of the nervous system	57	177825
Union#G978#G97.8 Other postprocedural disorders of nervous system	Union	Chapter VI Diseases of the nervous system	50	177832
Union#G98#G98 Other disorders of nervous system| not elsewhere classified	Union	Chapter VI Diseases of the nervous system	2544	159778
Union#G99#G99 Other disorders of nervous system in diseases classified elsewhere	Union	Chapter VI Diseases of the nervous system	744	143087
Union#G990#G99.0 Autonomic neuropathy in endocrine and metabolic diseases	Union	Chapter VI Diseases of the nervous system	72	130185
Union#G992#G99.2 Myelopathy in diseases classified elsewhere	Union	Chapter VI Diseases of the nervous system	668	144648
Union#H00#H00 Hordeolum and chalazion	Union	Chapter VII Diseases of the eye and adnexa	4721	173161
Union#H000#H00.0 Hordeolum and other deep inflammation of eyelid	Union	Chapter VII Diseases of the eye and adnexa	108	177774
Union#H001#H00.1 Chalazion	Union	Chapter VII Diseases of the eye and adnexa	914	151782
Union#H01#H01 Other inflammation of eyelid	Union	Chapter VII Diseases of the eye and adnexa	1865	152492
Union#H010#H01.0 Blepharitis	Union	Chapter VII Diseases of the eye and adnexa	361	177521
Union#H018#H01.8 Other specified inflammation of eyelid	Union	Chapter VII Diseases of the eye and adnexa	50	177832
Union#H019#H01.9 Inflammation of eyelid| unspecified	Union	Chapter VII Diseases of the eye and adnexa	23	177859
Union#H02#H02 Other disorders of eyelid	Union	Chapter VII Diseases of the eye and adnexa	4613	163409
Union#H020#H02.0 Entropion and trichiasis of eyelid	Union	Chapter VII Diseases of the eye and adnexa	424	140083
Union#H021#H02.1 Ectropion of eyelid	Union	Chapter VII Diseases of the eye and adnexa	330	127821
Union#H022#H02.2 Lagophthalmos	Union	Chapter VII Diseases of the eye and adnexa	34	177848
Union#H023#H02.3 Blepharochalasis	Union	Chapter VII Diseases of the eye and adnexa	438	147611
Union#H024#H02.4 Ptosis of eyelid	Union	Chapter VII Diseases of the eye and adnexa	827	159326
Union#H025#H02.5 Other disorders affecting eyelid function	Union	Chapter VII Diseases of the eye and adnexa	109	154905
Union#H026#H02.6 Xanthelasma of eyelid	Union	Chapter VII Diseases of the eye and adnexa	80	145742
Union#H028#H02.8 Other specified disorders of eyelid	Union	Chapter VII Diseases of the eye and adnexa	1151	176731
Union#H029#H02.9 Disorder of eyelid| unspecified	Union	Chapter VII Diseases of the eye and adnexa	444	177438
Union#H03#H03 Disorders of eyelid in diseases classified elsewhere	Union	Chapter VII Diseases of the eye and adnexa	30	177852
Union#H031#H03.1 Involvement of eyelid in other infectious diseases classified elsewhere	Union	Chapter VII Diseases of the eye and adnexa	25	177857
Union#H04#H04 Disorders of lachrymal system	Union	Chapter VII Diseases of the eye and adnexa	5564	133360
Union#H041#H04.1 Other disorders of lachrymal gland	Union	Chapter VII Diseases of the eye and adnexa	427	139601
Union#H042#H04.2 Epiphora	Union	Chapter VII Diseases of the eye and adnexa	535	147037
Union#H043#H04.3 Acute and unspecified inflammation of lachrymal passages	Union	Chapter VII Diseases of the eye and adnexa	47	177835
Union#H044#H04.4 Chronic inflammation of lachrymal passages	Union	Chapter VII Diseases of the eye and adnexa	40	177842
Union#H045#H04.5 Stenosis and insufficiency of lachrymal passages	Union	Chapter VII Diseases of the eye and adnexa	613	144893
Union#H048#H04.8 Other disorders of lachrymal system	Union	Chapter VII Diseases of the eye and adnexa	51	177831
Union#H049#H04.9 Disorder of lachrymal system| unspecified	Union	Chapter VII Diseases of the eye and adnexa	31	177851
Union#H05#H05 Disorders of orbit	Union	Chapter VII Diseases of the eye and adnexa	434	158928
Union#H050#H05.0 Acute inflammation of orbit	Union	Chapter VII Diseases of the eye and adnexa	81	177801
Union#H052#H05.2 Exophthalmic conditions	Union	Chapter VII Diseases of the eye and adnexa	59	177823
Union#H06#H06 Disorders of lachrymal system and orbit in diseases classified elsewhere	Union	Chapter VII Diseases of the eye and adnexa	73	119508
Union#H062#H06.2 Dysthyroid exophthalmos	Union	Chapter VII Diseases of the eye and adnexa	70	120799
Union#H10#H10 Conjunctivitis	Union	Chapter VII Diseases of the eye and adnexa	8700	141409
Union#H109#H10.9 Conjunctivitis| unspecified	Union	Chapter VII Diseases of the eye and adnexa	163	177719
Union#H11#H11 Other disorders of conjunctiva	Union	Chapter VII Diseases of the eye and adnexa	3145	174737
Union#H110#H11.0 Pterygium	Union	Chapter VII Diseases of the eye and adnexa	104	177778
Union#H111#H11.1 Conjunctival degenerations and deposits	Union	Chapter VII Diseases of the eye and adnexa	29	129244
Union#H113#H11.3 Conjunctival haemorrhage	Union	Chapter VII Diseases of the eye and adnexa	135	152849
Union#H114#H11.4 Other conjunctival vascular disorders and cysts	Union	Chapter VII Diseases of the eye and adnexa	155	177727
Union#H118#H11.8 Other specified disorders of conjunctiva	Union	Chapter VII Diseases of the eye and adnexa	41	177841
Union#H119#H11.9 Disorder of conjunctiva| unspecified	Union	Chapter VII Diseases of the eye and adnexa	55	177827
Union#H15#H15 Disorders of sclera	Union	Chapter VII Diseases of the eye and adnexa	495	145621
Union#H16#H16 Keratitis	Union	Chapter VII Diseases of the eye and adnexa	598	165547
Union#H160#H16.0 Corneal ulcer	Union	Chapter VII Diseases of the eye and adnexa	92	177790
Union#H169#H16.9 Keratitis| unspecified	Union	Chapter VII Diseases of the eye and adnexa	36	177846
Union#H17#H17 Corneal scars and opacities	Union	Chapter VII Diseases of the eye and adnexa	155	135462
Union#H179#H17.9 Corneal scar and opacity| unspecified	Union	Chapter VII Diseases of the eye and adnexa	75	124730
Union#H18#H18 Other disorders of cornea	Union	Chapter VII Diseases of the eye and adnexa	1334	176548
Union#H181#H18.1 Bullous keratopathy	Union	Chapter VII Diseases of the eye and adnexa	21	119745
Union#H182#H18.2 Other corneal oedema	Union	Chapter VII Diseases of the eye and adnexa	49	177833
Union#H184#H18.4 Corneal degeneration	Union	Chapter VII Diseases of the eye and adnexa	394	177488
Union#H185#H18.5 Hereditary corneal dystrophies	Union	Chapter VII Diseases of the eye and adnexa	223	157486
Union#H186#H18.6 Keratoconus	Union	Chapter VII Diseases of the eye and adnexa	54	127480
Union#H188#H18.8 Other specified disorders of cornea	Union	Chapter VII Diseases of the eye and adnexa	120	142317
Union#H189#H18.9 Disorder of cornea| unspecified	Union	Chapter VII Diseases of the eye and adnexa	60	177822
Union#H19#H19 Disorders of sclera and cornea in diseases classified elsewhere	Union	Chapter VII Diseases of the eye and adnexa	60	143695
Union#H191#H19.1 Herpesviral keratitis and keratoconjunctivitis	Union	Chapter VII Diseases of the eye and adnexa	30	138774
Union#H20#H20 Iridocyclitis	Union	Chapter VII Diseases of the eye and adnexa	1026	176856
Union#H200#H20.0 Acute and subacute iridocyclitis	Union	Chapter VII Diseases of the eye and adnexa	51	126575
Union#H208#H20.8 Other iridocyclitis	Union	Chapter VII Diseases of the eye and adnexa	32	177850
Union#H209#H20.9 Iridocyclitis| unspecified	Union	Chapter VII Diseases of the eye and adnexa	176	177706
Union#H21#H21 Other disorders of iris and ciliary body	Union	Chapter VII Diseases of the eye and adnexa	364	154683
Union#H210#H21.0 Hyphaema	Union	Chapter VII Diseases of the eye and adnexa	33	177849
Union#H211#H21.1 Other vascular disorders of iris and ciliary body	Union	Chapter VII Diseases of the eye and adnexa	21	177861
Union#H215#H21.5 Other adhesions and disruptions of iris and ciliary body	Union	Chapter VII Diseases of the eye and adnexa	65	177817
Union#H218#H21.8 Other specified disorders of iris and ciliary body	Union	Chapter VII Diseases of the eye and adnexa	145	151633
Union#H22#H22 Disorders of iris and ciliary body in diseases classified elsewhere	Union	Chapter VII Diseases of the eye and adnexa	27	128211
Union#H25#H25 Senile cataract	Union	Chapter VII Diseases of the eye and adnexa	8698	157282
Union#H250#H25.0 Senile incipient cataract	Union	Chapter VII Diseases of the eye and adnexa	1472	164360
Union#H251#H25.1 Senile nuclear cataract	Union	Chapter VII Diseases of the eye and adnexa	5368	161113
Union#H258#H25.8 Other senile cataract	Union	Chapter VII Diseases of the eye and adnexa	1859	162975
Union#H259#H25.9 Senile cataract| unspecified	Union	Chapter VII Diseases of the eye and adnexa	1035	166994
Union#H26#H26 Other cataract	Union	Chapter VII Diseases of the eye and adnexa	14464	154601
Union#H260#H26.0 Infantile| juvenile and presenile cataract	Union	Chapter VII Diseases of the eye and adnexa	45	177837
Union#H261#H26.1 Traumatic cataract	Union	Chapter VII Diseases of the eye and adnexa	48	100490
Union#H262#H26.2 Complicated cataract	Union	Chapter VII Diseases of the eye and adnexa	61	177821
Union#H264#H26.4 After-cataract	Union	Chapter VII Diseases of the eye and adnexa	1249	167198
Union#H268#H26.8 Other specified cataract	Union	Chapter VII Diseases of the eye and adnexa	871	167678
Union#H269#H26.9 Cataract| unspecified	Union	Chapter VII Diseases of the eye and adnexa	10086	158872
Union#H27#H27 Other disorders of lens	Union	Chapter VII Diseases of the eye and adnexa	187	152375
Union#H270#H27.0 Aphakia	Union	Chapter VII Diseases of the eye and adnexa	86	177796
Union#H271#H27.1 Dislocation of lens	Union	Chapter VII Diseases of the eye and adnexa	40	112692
Union#H278#H27.8 Other specified disorders of lens	Union	Chapter VII Diseases of the eye and adnexa	60	177822
Union#H30#H30 Chorioretinal inflammation	Union	Chapter VII Diseases of the eye and adnexa	87	177795
Union#H309#H30.9 Chorioretinal inflammation| unspecified	Union	Chapter VII Diseases of the eye and adnexa	25	177857
Union#H31#H31 Other disorders of choroid	Union	Chapter VII Diseases of the eye and adnexa	320	177562
Union#H310#H31.0 Chorioretinal scars	Union	Chapter VII Diseases of the eye and adnexa	80	146298
Union#H311#H31.1 Choroidal degeneration	Union	Chapter VII Diseases of the eye and adnexa	22	177860
Union#H318#H31.8 Other specified disorders of choroid	Union	Chapter VII Diseases of the eye and adnexa	65	146897
Union#H33#H33 Retinal detachments and breaks	Union	Chapter VII Diseases of the eye and adnexa	2681	139458
Union#H330#H33.0 Retinal detachment with retinal break	Union	Chapter VII Diseases of the eye and adnexa	955	131799
Union#H331#H33.1 Retinoschisis and retinal cysts	Union	Chapter VII Diseases of the eye and adnexa	67	177815
Union#H332#H33.2 Serous retinal detachment	Union	Chapter VII Diseases of the eye and adnexa	588	132227
Union#H333#H33.3 Retinal breaks without detachment	Union	Chapter VII Diseases of the eye and adnexa	567	142220
Union#H334#H33.4 Traction detachment of retina	Union	Chapter VII Diseases of the eye and adnexa	49	177833
Union#H335#H33.5 Other retinal detachments	Union	Chapter VII Diseases of the eye and adnexa	85	127377
Union#H34#H34 Retinal vascular occlusions	Union	Chapter VII Diseases of the eye and adnexa	823	140737
Union#H341#H34.1 Central retinal artery occlusion	Union	Chapter VII Diseases of the eye and adnexa	21	177861
Union#H342#H34.2 Other retinal artery occlusions	Union	Chapter VII Diseases of the eye and adnexa	89	137314
Union#H348#H34.8 Other retinal vascular occlusions	Union	Chapter VII Diseases of the eye and adnexa	344	146619
Union#H349#H34.9 Retinal vascular occlusion| unspecified	Union	Chapter VII Diseases of the eye and adnexa	22	125279
Union#H35#H35 Other retinal disorders	Union	Chapter VII Diseases of the eye and adnexa	5881	167611
Union#H350#H35.0 Background retinopathy and retinal vascular changes	Union	Chapter VII Diseases of the eye and adnexa	176	156660
Union#H352#H35.2 Other proliferative retinopathy	Union	Chapter VII Diseases of the eye and adnexa	36	130984
Union#H353#H35.3 Degeneration of macula and posterior pole	Union	Chapter VII Diseases of the eye and adnexa	2483	155449
Union#H354#H35.4 Peripheral retinal degeneration	Union	Chapter VII Diseases of the eye and adnexa	104	150876
Union#H355#H35.5 Hereditary retinal dystrophy	Union	Chapter VII Diseases of the eye and adnexa	62	177820
Union#H356#H35.6 Retinal haemorrhage	Union	Chapter VII Diseases of the eye and adnexa	82	134247
Union#H357#H35.7 Separation of retinal layers	Union	Chapter VII Diseases of the eye and adnexa	72	177810
Union#H358#H35.8 Other specified retinal disorders	Union	Chapter VII Diseases of the eye and adnexa	636	151474
Union#H359#H35.9 Retinal disorder| unspecified	Union	Chapter VII Diseases of the eye and adnexa	65	177817
Union#H36#H36 Retinal disorders in diseases classified elsewhere	Union	Chapter VII Diseases of the eye and adnexa	1301	126093
Union#H360#H36.0 Diabetic retinopathy	Union	Chapter VII Diseases of the eye and adnexa	1001	126889
Union#H40#H40 Glaucoma	Union	Chapter VII Diseases of the eye and adnexa	6279	156656
Union#H400#H40.0 Glaucoma suspect	Union	Chapter VII Diseases of the eye and adnexa	922	164472
Union#H401#H40.1 Primary open-angle glaucoma	Union	Chapter VII Diseases of the eye and adnexa	948	154257
Union#H402#H40.2 Primary angle-closure glaucoma	Union	Chapter VII Diseases of the eye and adnexa	499	144395
Union#H405#H40.5 Glaucoma secondary to other eye disorders	Union	Chapter VII Diseases of the eye and adnexa	77	145344
Union#H408#H40.8 Other glaucoma	Union	Chapter VII Diseases of the eye and adnexa	61	177821
Union#H409#H40.9 Glaucoma| unspecified	Union	Chapter VII Diseases of the eye and adnexa	2451	159364
Union#H43#H43 Disorders of vitreous body	Union	Chapter VII Diseases of the eye and adnexa	4224	155386
Union#H431#H43.1 Vitreous haemorrhage	Union	Chapter VII Diseases of the eye and adnexa	332	134437
Union#H432#H43.2 Crystalline deposits in vitreous body	Union	Chapter VII Diseases of the eye and adnexa	42	126542
Union#H433#H43.3 Other vitreous opacities	Union	Chapter VII Diseases of the eye and adnexa	224	158453
Union#H438#H43.8 Other disorders of vitreous body	Union	Chapter VII Diseases of the eye and adnexa	645	177237
Union#H439#H43.9 Disorder of vitreous body| unspecified	Union	Chapter VII Diseases of the eye and adnexa	37	177845
Union#H44#H44 Disorders of globe	Union	Chapter VII Diseases of the eye and adnexa	795	163145
Union#H440#H44.0 Purulent endophthalmitis	Union	Chapter VII Diseases of the eye and adnexa	68	177814
Union#H442#H44.2 Degenerative myopia	Union	Chapter VII Diseases of the eye and adnexa	191	177691
Union#H444#H44.4 Hypotony of eye	Union	Chapter VII Diseases of the eye and adnexa	22	177860
Union#H46#H46 Optic neuritis	Union	Chapter VII Diseases of the eye and adnexa	194	141837
Union#H47#H47 Other disorders of optic [2nd] nerve and visual pathways	Union	Chapter VII Diseases of the eye and adnexa	539	177343
Union#H470#H47.0 Disorders of optic nerve| not elsewhere classified	Union	Chapter VII Diseases of the eye and adnexa	48	143151
Union#H471#H47.1 Papilloedema| unspecified	Union	Chapter VII Diseases of the eye and adnexa	42	177840
Union#H472#H47.2 Optic atrophy	Union	Chapter VII Diseases of the eye and adnexa	49	177833
Union#H473#H47.3 Other disorders of optic disk	Union	Chapter VII Diseases of the eye and adnexa	103	177779
Union#H49#H49 Paralytic strabismus	Union	Chapter VII Diseases of the eye and adnexa	299	150468
Union#H490#H49.0 Third [oculomotor] nerve palsy	Union	Chapter VII Diseases of the eye and adnexa	79	177803
Union#H491#H49.1 Fourth [trochlear] nerve palsy	Union	Chapter VII Diseases of the eye and adnexa	37	177845
Union#H492#H49.2 Sixth [abducent] nerve palsy	Union	Chapter VII Diseases of the eye and adnexa	86	177796
Union#H50#H50 Other strabismus	Union	Chapter VII Diseases of the eye and adnexa	973	168727
Union#H500#H50.0 Convergent concomitant strabismus	Union	Chapter VII Diseases of the eye and adnexa	122	137877
Union#H501#H50.1 Divergent concomitant strabismus	Union	Chapter VII Diseases of the eye and adnexa	187	177695
Union#H502#H50.2 Vertical strabismus	Union	Chapter VII Diseases of the eye and adnexa	46	177836
Union#H505#H50.5 Heterophoria	Union	Chapter VII Diseases of the eye and adnexa	37	177845
Union#H509#H50.9 Strabismus| unspecified	Union	Chapter VII Diseases of the eye and adnexa	197	177685
Union#H51#H51 Other disorders of binocular movement	Union	Chapter VII Diseases of the eye and adnexa	86	177796
Union#H52#H52 Disorders of refraction and accommodation	Union	Chapter VII Diseases of the eye and adnexa	3368	160794
Union#H520#H52.0 Hypermetropia	Union	Chapter VII Diseases of the eye and adnexa	242	149999
Union#H521#H52.1 Myopia	Union	Chapter VII Diseases of the eye and adnexa	1184	169466
Union#H522#H52.2 Astigmatism	Union	Chapter VII Diseases of the eye and adnexa	1028	158631
Union#H523#H52.3 Anisometropia and aniseikonia	Union	Chapter VII Diseases of the eye and adnexa	182	177700
Union#H524#H52.4 Presbyopia	Union	Chapter VII Diseases of the eye and adnexa	35	177847
Union#H527#H52.7 Disorder of refraction| unspecified	Union	Chapter VII Diseases of the eye and adnexa	24	177858
Union#H53#H53 Visual disturbances	Union	Chapter VII Diseases of the eye and adnexa	4418	173464
Union#H530#H53.0 Amblyopia ex anopsia	Union	Chapter VII Diseases of the eye and adnexa	491	177391
Union#H531#H53.1 Subjective visual disturbances	Union	Chapter VII Diseases of the eye and adnexa	305	142014
Union#H532#H53.2 Diplopia	Union	Chapter VII Diseases of the eye and adnexa	526	161480
Union#H534#H53.4 Visual field defects	Union	Chapter VII Diseases of the eye and adnexa	298	152484
Union#H538#H53.8 Other visual disturbances	Union	Chapter VII Diseases of the eye and adnexa	530	177352
Union#H539#H53.9 Visual disturbance| unspecified	Union	Chapter VII Diseases of the eye and adnexa	243	161493
Union#H54#H54 Blindness and low vision	Union	Chapter VII Diseases of the eye and adnexa	1188	155871
Union#H540#H54.0 Blindness| both eyes	Union	Chapter VII Diseases of the eye and adnexa	179	153849
Union#H544#H54.4 Blindness| one eye	Union	Chapter VII Diseases of the eye and adnexa	237	137960
Union#H547#H54.7 Unspecified visual loss	Union	Chapter VII Diseases of the eye and adnexa	109	177773
Union#H549#H54.9 Unspecified visual impairment (binocular)	Union	Chapter VII Diseases of the eye and adnexa	338	158215
Union#H55#H55 Nystagmus and other irregular eye movements	Union	Chapter VII Diseases of the eye and adnexa	211	154970
Union#H57#H57 Other disorders of eye and adnexa	Union	Chapter VII Diseases of the eye and adnexa	2993	154054
Union#H570#H57.0 Anomalies of pupillary function	Union	Chapter VII Diseases of the eye and adnexa	100	177782
Union#H571#H57.1 Ocular pain	Union	Chapter VII Diseases of the eye and adnexa	117	177765
Union#H578#H57.8 Other specified disorders of eye and adnexa	Union	Chapter VII Diseases of the eye and adnexa	95	177787
Union#H579#H57.9 Disorder of eye and adnexa| unspecified	Union	Chapter VII Diseases of the eye and adnexa	93	177789
Union#H58#H58 Other disorders of eye and adnexa in diseases classified elsewhere	Union	Chapter VII Diseases of the eye and adnexa	73	177809
Union#H588#H58.8 Visual disturbances in diseases classified elsewhere	Union	Chapter VII Diseases of the eye and adnexa	71	145890
Union#H59#H59 Postprocedural disorders of eye and adnexa| not elsewhere classified	Union	Chapter VII Diseases of the eye and adnexa	162	177720
Union#H598#H59.8 Other postprocedural disorders of eye and adnexa	Union	Chapter VII Diseases of the eye and adnexa	140	177742
Union#H60#H60 Otitis externa	Union	Chapter VIII Diseases of the ear and mastoid process	8063	163663
Union#H601#H60.1 Cellulitis of external ear	Union	Chapter VIII Diseases of the ear and mastoid process	76	177806
Union#H604#H60.4 Cholesteatoma of external ear	Union	Chapter VIII Diseases of the ear and mastoid process	20	177862
Union#H608#H60.8 Other otitis externa	Union	Chapter VIII Diseases of the ear and mastoid process	33	177849
Union#H609#H60.9 Otitis externa| unspecified	Union	Chapter VIII Diseases of the ear and mastoid process	159	177723
Union#H61#H61 Other disorders of external ear	Union	Chapter VIII Diseases of the ear and mastoid process	11647	138834
Union#H610#H61.0 Perichondritis of external ear	Union	Chapter VIII Diseases of the ear and mastoid process	195	150173
Union#H611#H61.1 Non-infective disorders of pinna	Union	Chapter VIII Diseases of the ear and mastoid process	42	125851
Union#H612#H61.2 Impacted cerumen	Union	Chapter VIII Diseases of the ear and mastoid process	200	177682
Union#H613#H61.3 Acquired stenosis of external ear canal	Union	Chapter VIII Diseases of the ear and mastoid process	35	177847
Union#H618#H61.8 Other specified disorders of external ear	Union	Chapter VIII Diseases of the ear and mastoid process	65	140445
Union#H619#H61.9 Disorder of external ear| unspecified	Union	Chapter VIII Diseases of the ear and mastoid process	38	177844
Union#H65#H65 Nonsuppurative otitis media	Union	Chapter VIII Diseases of the ear and mastoid process	2212	162569
Union#H652#H65.2 Chronic serous otitis media	Union	Chapter VIII Diseases of the ear and mastoid process	29	177853
Union#H653#H65.3 Chronic mucoid otitis media	Union	Chapter VIII Diseases of the ear and mastoid process	322	177560
Union#H654#H65.4 Other chronic nonsuppurative otitis media	Union	Chapter VIII Diseases of the ear and mastoid process	54	177828
Union#H659#H65.9 Nonsuppurative otitis media| unspecified	Union	Chapter VIII Diseases of the ear and mastoid process	183	177699
Union#H66#H66 Suppurative and unspecified otitis media	Union	Chapter VIII Diseases of the ear and mastoid process	3848	163613
Union#H663#H66.3 Other chronic suppurative otitis media	Union	Chapter VIII Diseases of the ear and mastoid process	114	177768
Union#H669#H66.9 Otitis media| unspecified	Union	Chapter VIII Diseases of the ear and mastoid process	276	177606
Union#H69#H69 Other disorders of Eustachian tube	Union	Chapter VIII Diseases of the ear and mastoid process	930	152553
Union#H698#H69.8 Other specified disorders of Eustachian tube	Union	Chapter VIII Diseases of the ear and mastoid process	40	177842
Union#H699#H69.9 Eustachian tube disorder| unspecified	Union	Chapter VIII Diseases of the ear and mastoid process	66	177816
Union#H70#H70 Mastoiditis and related conditions	Union	Chapter VIII Diseases of the ear and mastoid process	99	177783
Union#H709#H70.9 Mastoiditis| unspecified	Union	Chapter VIII Diseases of the ear and mastoid process	31	177851
Union#H71#H71 Cholesteatoma of middle ear	Union	Chapter VIII Diseases of the ear and mastoid process	239	177643
Union#H72#H72 Perforation of tympanic membrane	Union	Chapter VIII Diseases of the ear and mastoid process	740	177142
Union#H720#H72.0 Central perforation of tympanic membrane	Union	Chapter VIII Diseases of the ear and mastoid process	92	177790
Union#H728#H72.8 Other perforations of tympanic membrane	Union	Chapter VIII Diseases of the ear and mastoid process	59	177823
Union#H729#H72.9 Perforation of tympanic membrane| unspecified	Union	Chapter VIII Diseases of the ear and mastoid process	330	177552
Union#H73#H73 Other disorders of tympanic membrane	Union	Chapter VIII Diseases of the ear and mastoid process	254	177628
Union#H738#H73.8 Other specified disorders of tympanic membrane	Union	Chapter VIII Diseases of the ear and mastoid process	169	177713
Union#H74#H74 Other disorders of middle ear and mastoid	Union	Chapter VIII Diseases of the ear and mastoid process	299	177583
Union#H740#H74.0 Tympanosclerosis	Union	Chapter VIII Diseases of the ear and mastoid process	40	177842
Union#H743#H74.3 Other acquired abnormalities of ear ossicles	Union	Chapter VIII Diseases of the ear and mastoid process	34	177848
Union#H744#H74.4 Polyp of middle ear	Union	Chapter VIII Diseases of the ear and mastoid process	49	120581
Union#H748#H74.8 Other specified disorders of middle ear and mastoid	Union	Chapter VIII Diseases of the ear and mastoid process	51	177831
Union#H749#H74.9 Disorder of middle ear and mastoid| unspecified	Union	Chapter VIII Diseases of the ear and mastoid process	21	177861
Union#H80#H80 Otosclerosis	Union	Chapter VIII Diseases of the ear and mastoid process	398	147393
Union#H809#H80.9 Otosclerosis| unspecified	Union	Chapter VIII Diseases of the ear and mastoid process	133	149734
Union#H81#H81 Disorders of vestibular function	Union	Chapter VIII Diseases of the ear and mastoid process	4569	139173
Union#H810#H81.0 Meniere's disease	Union	Chapter VIII Diseases of the ear and mastoid process	415	159519
Union#H811#H81.1 Benign paroxysmal vertigo	Union	Chapter VIII Diseases of the ear and mastoid process	325	148256
Union#H812#H81.2 Vestibular neuronitis	Union	Chapter VIII Diseases of the ear and mastoid process	65	177817
Union#H813#H81.3 Other peripheral vertigo	Union	Chapter VIII Diseases of the ear and mastoid process	23	177859
Union#H819#H81.9 Disorder of vestibular function| unspecified	Union	Chapter VIII Diseases of the ear and mastoid process	37	177845
Union#H83#H83 Other diseases of inner ear	Union	Chapter VIII Diseases of the ear and mastoid process	4507	138433
Union#H830#H83.0 Labyrinthitis	Union	Chapter VIII Diseases of the ear and mastoid process	455	163021
Union#H838#H83.8 Other specified diseases of inner ear	Union	Chapter VIII Diseases of the ear and mastoid process	26	177856
Union#H90#H90 Conductive and sensorineural hearing loss	Union	Chapter VIII Diseases of the ear and mastoid process	2868	153724
Union#H900#H90.0 Conductive hearing loss| bilateral	Union	Chapter VIII Diseases of the ear and mastoid process	42	177840
Union#H901#H90.1 Conductive hearing loss| unilateral with unrestricted hearing on the contralateral side	Union	Chapter VIII Diseases of the ear and mastoid process	54	177828
Union#H902#H90.2 Conductive hearing loss| unspecified	Union	Chapter VIII Diseases of the ear and mastoid process	143	177739
Union#H903#H90.3 Sensorineural hearing loss| bilateral	Union	Chapter VIII Diseases of the ear and mastoid process	201	157568
Union#H904#H90.4 Sensorineural hearing loss| unilateral with unrestricted hearing on the contralateral side	Union	Chapter VIII Diseases of the ear and mastoid process	57	177825
Union#H905#H90.5 Sensorineural hearing loss| unspecified	Union	Chapter VIII Diseases of the ear and mastoid process	228	156743
Union#H906#H90.6 Mixed conductive and sensorineural hearing loss| bilateral	Union	Chapter VIII Diseases of the ear and mastoid process	35	177847
Union#H907#H90.7 Mixed conductive and sensorineural hearing loss| unilateral with unrestricted hearing on the contralateral side	Union	Chapter VIII Diseases of the ear and mastoid process	31	177851
Union#H908#H90.8 Mixed conductive and sensorineural hearing loss| unspecified	Union	Chapter VIII Diseases of the ear and mastoid process	38	134269
Union#H91#H91 Other hearing loss	Union	Chapter VIII Diseases of the ear and mastoid process	5816	146852
Union#H911#H91.1 Presbycusis	Union	Chapter VIII Diseases of the ear and mastoid process	98	145327
Union#H918#H91.8 Other specified hearing loss	Union	Chapter VIII Diseases of the ear and mastoid process	44	177838
Union#H919#H91.9 Hearing loss| unspecified	Union	Chapter VIII Diseases of the ear and mastoid process	2887	144235
Union#H92#H92 Otalgia and effusion of ear	Union	Chapter VIII Diseases of the ear and mastoid process	6059	145819
Union#H920#H92.0 Otalgia	Union	Chapter VIII Diseases of the ear and mastoid process	162	158384
Union#H921#H92.1 Otorrhoea	Union	Chapter VIII Diseases of the ear and mastoid process	91	144100
Union#H93#H93 Other disorders of ear| not elsewhere classified	Union	Chapter VIII Diseases of the ear and mastoid process	5584	153430
Union#H931#H93.1 Tinnitus	Union	Chapter VIII Diseases of the ear and mastoid process	492	157127
Union#H938#H93.8 Other specified disorders of ear	Union	Chapter VIII Diseases of the ear and mastoid process	22	177860
Union#H939#H93.9 Disorder of ear| unspecified	Union	Chapter VIII Diseases of the ear and mastoid process	31	177851
Union#H95#H95 Postprocedural disorders of ear and mastoid process| not elsewhere classified	Union	Chapter VIII Diseases of the ear and mastoid process	56	177826
Union#H951#H95.1 Other disorders following mastoidectomy	Union	Chapter VIII Diseases of the ear and mastoid process	32	177850
Union#I05#I05 Rheumatic mitral valve diseases	Union	Chapter IX Diseases of the circulatory system	230	177652
Union#I050#I05.0 Mitral stenosis	Union	Chapter IX Diseases of the circulatory system	60	132608
Union#I051#I05.1 Rheumatic mitral insufficiency	Union	Chapter IX Diseases of the circulatory system	22	177860
Union#I052#I05.2 Mitral stenosis with insufficiency	Union	Chapter IX Diseases of the circulatory system	34	177848
Union#I059#I05.9 Mitral valve disease| unspecified	Union	Chapter IX Diseases of the circulatory system	95	177787
Union#I06#I06 Rheumatic aortic valve diseases	Union	Chapter IX Diseases of the circulatory system	36	177846
Union#I07#I07 Rheumatic tricuspid valve diseases	Union	Chapter IX Diseases of the circulatory system	474	156768
Union#I071#I07.1 Tricuspid insufficiency	Union	Chapter IX Diseases of the circulatory system	364	149788
Union#I08#I08 Multiple valve diseases	Union	Chapter IX Diseases of the circulatory system	3232	155638
Union#I080#I08.0 Disorders of both mitral and aortic valves	Union	Chapter IX Diseases of the circulatory system	515	139848
Union#I081#I08.1 Disorders of both mitral and tricuspid valves	Union	Chapter IX Diseases of the circulatory system	877	143442
Union#I082#I08.2 Disorders of both aortic and tricuspid valves	Union	Chapter IX Diseases of the circulatory system	135	135910
Union#I083#I08.3 Combined disorders of mitral| aortic and tricuspid valves	Union	Chapter IX Diseases of the circulatory system	504	134002
Union#I088#I08.8 Other multiple valve diseases	Union	Chapter IX Diseases of the circulatory system	153	131122
Union#I09#I09 Other rheumatic heart diseases	Union	Chapter IX Diseases of the circulatory system	32	128459
Union#I10#I10 Essential (primary) hypertension	Union	Chapter IX Diseases of the circulatory system	65045	89241
Union#I11#I11 Hypertensive heart disease	Union	Chapter IX Diseases of the circulatory system	240	113449
Union#I110#I11.0 Hypertensive heart disease with (congestive) heart failure	Union	Chapter IX Diseases of the circulatory system	22	177860
Union#I119#I11.9 Hypertensive heart disease without (congestive) heart failure	Union	Chapter IX Diseases of the circulatory system	199	109120
Union#I12#I12 Hypertensive renal disease	Union	Chapter IX Diseases of the circulatory system	666	131890
Union#I120#I12.0 Hypertensive renal disease with renal failure	Union	Chapter IX Diseases of the circulatory system	603	131136
Union#I129#I12.9 Hypertensive renal disease without renal failure	Union	Chapter IX Diseases of the circulatory system	105	133941
Union#I13#I13 Hypertensive heart and renal disease	Union	Chapter IX Diseases of the circulatory system	30	101976
Union#I15#I15 Secondary hypertension	Union	Chapter IX Diseases of the circulatory system	91	133933
Union#I151#I15.1 Hypertension secondary to other renal disorders	Union	Chapter IX Diseases of the circulatory system	42	130145
Union#I159#I15.9 Seconday hypertension| unspecified	Union	Chapter IX Diseases of the circulatory system	21	177861
Union#I20#I20 Angina pectoris	Union	Chapter IX Diseases of the circulatory system	11267	114134
Union#I200#I20.0 Unstable angina	Union	Chapter IX Diseases of the circulatory system	2276	119243
Union#I201#I20.1 Angina pectoris with documented spasm	Union	Chapter IX Diseases of the circulatory system	107	145203
Union#I208#I20.8 Other forms of angina pectoris	Union	Chapter IX Diseases of the circulatory system	824	121422
Union#I209#I20.9 Angina pectoris| unspecified	Union	Chapter IX Diseases of the circulatory system	8497	116014
Union#I21#I21 Acute myocardial infarction	Union	Chapter IX Diseases of the circulatory system	5960	99342
Union#I210#I21.0 Acute transmural myocardial infarction of anterior wall	Union	Chapter IX Diseases of the circulatory system	786	98895
Union#I211#I21.1 Acute transmural myocardial infarction of inferior wall	Union	Chapter IX Diseases of the circulatory system	930	100482
Union#I212#I21.2 Acute transmural myocardial infarction of other sites	Union	Chapter IX Diseases of the circulatory system	126	100510
Union#I213#I21.3 Acute transmural myocardial infarction of unspecified site	Union	Chapter IX Diseases of the circulatory system	88	102679
Union#I214#I21.4 Acute subendocardial myocardial infarction	Union	Chapter IX Diseases of the circulatory system	1271	112137
Union#I219#I21.9 Acute myocardial infarction| unspecified	Union	Chapter IX Diseases of the circulatory system	1805	106931
Union#I22#I22 Subsequent myocardial infarction	Union	Chapter IX Diseases of the circulatory system	240	92137
Union#I220#I22.0 Subsequent myocardial infarction of anterior wall	Union	Chapter IX Diseases of the circulatory system	27	88904
Union#I221#I22.1 Subsequent myocardial infarction of inferior wall	Union	Chapter IX Diseases of the circulatory system	58	91399
Union#I228#I22.8 Subsequent myocardial infarction of other sites	Union	Chapter IX Diseases of the circulatory system	24	96259
Union#I229#I22.9 Subsequent myocardial infarction of unspecified site	Union	Chapter IX Diseases of the circulatory system	147	93755
Union#I23#I23 Certain current complications following acute myocardial infarction	Union	Chapter IX Diseases of the circulatory system	28	101431
Union#I24#I24 Other acute ischaemic heart diseases	Union	Chapter IX Diseases of the circulatory system	1361	114889
Union#I240#I24.0 Coronary thrombosis not resulting in myocardial infarction	Union	Chapter IX Diseases of the circulatory system	119	96529
Union#I248#I24.8 Other forms of acute ischaemic heart disease	Union	Chapter IX Diseases of the circulatory system	275	101571
Union#I249#I24.9 Acute ischaemic heart disease| unspecified	Union	Chapter IX Diseases of the circulatory system	769	125999
Union#I25#I25 Chronic ischaemic heart disease	Union	Chapter IX Diseases of the circulatory system	15063	100466
Union#I250#I25.0 Atherosclerotic cardiovascular disease| so described	Union	Chapter IX Diseases of the circulatory system	34	102480
Union#I251#I25.1 Atherosclerotic heart disease	Union	Chapter IX Diseases of the circulatory system	10628	98261
Union#I252#I25.2 Old myocardial infarction	Union	Chapter IX Diseases of the circulatory system	4721	103153
Union#I253#I25.3 Aneurysm of heart	Union	Chapter IX Diseases of the circulatory system	61	131431
Union#I254#I25.4 Coronary artery aneurysm	Union	Chapter IX Diseases of the circulatory system	59	139229
Union#I255#I25.5 Ischaemic cardiomyopathy	Union	Chapter IX Diseases of the circulatory system	169	93454
Union#I258#I25.8 Other forms of chronic ischaemic heart disease	Union	Chapter IX Diseases of the circulatory system	2493	100353
Union#I259#I25.9 Chronic ischaemic heart disease| unspecified	Union	Chapter IX Diseases of the circulatory system	8351	107504
Union#I26#I26 Pulmonary embolism	Union	Chapter IX Diseases of the circulatory system	3605	157064
Union#I260#I26.0 Pulmonary embolism with mention of acute cor pulmonale	Union	Chapter IX Diseases of the circulatory system	55	177827
Union#I269#I26.9 Pulmonary embolism without mention of acute cor pulmonale	Union	Chapter IX Diseases of the circulatory system	2598	146218
Union#I27#I27 Other pulmonary heart diseases	Union	Chapter IX Diseases of the circulatory system	768	146949
Union#I270#I27.0 Primary pulmonary hypertension	Union	Chapter IX Diseases of the circulatory system	212	155049
Union#I272#I27.2 Other secondary pulmonary hypertension	Union	Chapter IX Diseases of the circulatory system	485	147270
Union#I278#I27.8 Other specified pulmonary heart diseases	Union	Chapter IX Diseases of the circulatory system	24	177858
Union#I279#I27.9 Pulmonary heart disease| unspecified	Union	Chapter IX Diseases of the circulatory system	108	142546
Union#I28#I28 Other diseases of pulmonary vessels	Union	Chapter IX Diseases of the circulatory system	42	177840
Union#I30#I30 Acute pericarditis	Union	Chapter IX Diseases of the circulatory system	247	113175
Union#I301#I30.1 Infective pericarditis	Union	Chapter IX Diseases of the circulatory system	29	177853
Union#I309#I30.9 Acute pericarditis| unspecified	Union	Chapter IX Diseases of the circulatory system	74	112591
Union#I31#I31 Other diseases of pericardium	Union	Chapter IX Diseases of the circulatory system	1046	131844
Union#I310#I31.0 Chronic adhesive pericarditis	Union	Chapter IX Diseases of the circulatory system	25	177857
Union#I313#I31.3 Pericardial effusion (noninflammatory)	Union	Chapter IX Diseases of the circulatory system	576	153283
Union#I319#I31.9 Disease of pericardium| unspecified	Union	Chapter IX Diseases of the circulatory system	282	110999
Union#I33#I33 Acute and subacute endocarditis	Union	Chapter IX Diseases of the circulatory system	159	107270
Union#I330#I33.0 Acute and subacute infective endocarditis	Union	Chapter IX Diseases of the circulatory system	134	106587
Union#I34#I34 Nonrheumatic mitral valve disorders	Union	Chapter IX Diseases of the circulatory system	2129	148705
Union#I340#I34.0 Mitral (valve) insufficiency	Union	Chapter IX Diseases of the circulatory system	1730	139443
Union#I341#I34.1 Mitral (valve) prolapse	Union	Chapter IX Diseases of the circulatory system	395	151882
Union#I342#I34.2 Nonrheumatic mitral (valve) stenosis	Union	Chapter IX Diseases of the circulatory system	25	128554
Union#I349#I34.9 Nonrheumatic mitral valve disorder| unspecified	Union	Chapter IX Diseases of the circulatory system	36	177846
Union#I35#I35 Nonrheumatic aortic valve disorders	Union	Chapter IX Diseases of the circulatory system	2328	126031
Union#I350#I35.0 Aortic (valve) stenosis	Union	Chapter IX Diseases of the circulatory system	1486	122676
Union#I351#I35.1 Aortic (valve) insufficiency	Union	Chapter IX Diseases of the circulatory system	588	126841
Union#I352#I35.2 Aortic (valve) stenosis with insufficiency	Union	Chapter IX Diseases of the circulatory system	250	123114
Union#I358#I35.8 Other aortic valve disorders	Union	Chapter IX Diseases of the circulatory system	134	135770
Union#I359#I35.9 Aortic valve disorder| unspecified	Union	Chapter IX Diseases of the circulatory system	127	130212
Union#I36#I36 Nonrheumatic tricuspid valve disorders	Union	Chapter IX Diseases of the circulatory system	141	143221
Union#I361#I36.1 Nonrheumatic tricuspid (valve) insufficiency	Union	Chapter IX Diseases of the circulatory system	130	142526
Union#I37#I37 Pulmonary valve disorders	Union	Chapter IX Diseases of the circulatory system	193	143748
Union#I371#I37.1 Pulmonary valve insufficiency	Union	Chapter IX Diseases of the circulatory system	151	134209
Union#I38#I38 Endocarditis| valve unspecified	Union	Chapter IX Diseases of the circulatory system	308	148757
Union#I40#I40 Acute myocarditis	Union	Chapter IX Diseases of the circulatory system	28	115457
Union#I42#I42 Cardiomyopathy	Union	Chapter IX Diseases of the circulatory system	979	126856
Union#I420#I42.0 Dilated cardiomyopathy	Union	Chapter IX Diseases of the circulatory system	404	111152
Union#I421#I42.1 Obstructive hypertrophic cardiomyopathy	Union	Chapter IX Diseases of the circulatory system	80	116571
Union#I422#I42.2 Other hypertrophic cardiomyopathy	Union	Chapter IX Diseases of the circulatory system	118	119699
Union#I426#I42.6 Alcoholic cardiomyopathy	Union	Chapter IX Diseases of the circulatory system	32	85465
Union#I428#I42.8 Other cardiomyopathies	Union	Chapter IX Diseases of the circulatory system	87	132719
Union#I429#I42.9 Cardiomyopathy| unspecified	Union	Chapter IX Diseases of the circulatory system	359	128936
Union#I43#I43 Cardiomyopathy in diseases classified elsewhere	Union	Chapter IX Diseases of the circulatory system	41	133581
Union#I431#I43.1 Cardiomyopathy in metabolic diseases	Union	Chapter IX Diseases of the circulatory system	33	177849
Union#I44#I44 Atrioventricular and left bundle-branch block	Union	Chapter IX Diseases of the circulatory system	3357	122684
Union#I440#I44.0 Atrioventricular block| first degree	Union	Chapter IX Diseases of the circulatory system	1048	108890
Union#I441#I44.1 Atrioventricular block| second degree	Union	Chapter IX Diseases of the circulatory system	426	115398
Union#I442#I44.2 Atrioventricular block| complete	Union	Chapter IX Diseases of the circulatory system	551	113614
Union#I443#I44.3 Other and unspecified atrioventricular block	Union	Chapter IX Diseases of the circulatory system	93	119408
Union#I444#I44.4 Left anterior fascicular block	Union	Chapter IX Diseases of the circulatory system	36	105659
Union#I446#I44.6 Other and unspecified fascicular block	Union	Chapter IX Diseases of the circulatory system	41	177841
Union#I447#I44.7 Left bundle-branch block| unspecified	Union	Chapter IX Diseases of the circulatory system	1399	139196
Union#I45#I45 Other conduction disorders	Union	Chapter IX Diseases of the circulatory system	2132	116420
Union#I451#I45.1 Other and unspecified right bundle-branch block	Union	Chapter IX Diseases of the circulatory system	1473	113142
Union#I452#I45.2 Bifascicular block	Union	Chapter IX Diseases of the circulatory system	95	100579
Union#I453#I45.3 Trifascicular block	Union	Chapter IX Diseases of the circulatory system	93	102658
Union#I454#I45.4 Nonspecific intraventricular block	Union	Chapter IX Diseases of the circulatory system	37	128010
Union#I455#I45.5 Other specified heart block	Union	Chapter IX Diseases of the circulatory system	78	129274
Union#I456#I45.6 Preexcitation syndrome	Union	Chapter IX Diseases of the circulatory system	120	150395
Union#I458#I45.8 Other specified conduction disorders	Union	Chapter IX Diseases of the circulatory system	41	177841
Union#I459#I45.9 Conduction disorder| unspecified	Union	Chapter IX Diseases of the circulatory system	115	119348
Union#I46#I46 Cardiac arrest	Union	Chapter IX Diseases of the circulatory system	810	117644
Union#I460#I46.0 Cardiac arrest with successful resuscitation	Union	Chapter IX Diseases of the circulatory system	501	115287
Union#I469#I46.9 Cardiac arrest| unspecified	Union	Chapter IX Diseases of the circulatory system	345	119381
Union#I47#I47 Paroxysmal tachycardia	Union	Chapter IX Diseases of the circulatory system	2522	151759
Union#I470#I47.0 Reentry ventricular arrhythmia	Union	Chapter IX Diseases of the circulatory system	26	177856
Union#I471#I47.1 Supraventricular tachycardia	Union	Chapter IX Diseases of the circulatory system	1513	163711
Union#I472#I47.2 Ventricular tachycardia	Union	Chapter IX Diseases of the circulatory system	537	106276
Union#I479#I47.9 Paroxysmal tachycardia| unspecified	Union	Chapter IX Diseases of the circulatory system	79	177803
Union#I48#I48 Atrial fibrillation and flutter	Union	Chapter IX Diseases of the circulatory system	11559	113779
Union#I480#I48.0 Paroxysmal atrial fibrillation	Union	Chapter IX Diseases of the circulatory system	1733	141467
Union#I481#I48.1 Persistent atrial fibrillation	Union	Chapter IX Diseases of the circulatory system	347	117449
Union#I482#I48.2 Chronic atrial fibrillation	Union	Chapter IX Diseases of the circulatory system	133	112096
Union#I483#I48.3 Typical atrial flutter	Union	Chapter IX Diseases of the circulatory system	63	108800
Union#I484#I48.4 Atypical atrial flutter	Union	Chapter IX Diseases of the circulatory system	28	122903
Union#I489#I48.9 Atrial fibrillation and atrial flutter| unspecified	Union	Chapter IX Diseases of the circulatory system	5701	119592
Union#I49#I49 Other cardiac arrhythmias	Union	Chapter IX Diseases of the circulatory system	5592	137002
Union#I490#I49.0 Ventricular fibrillation and flutter	Union	Chapter IX Diseases of the circulatory system	229	100961
Union#I491#I49.1 Atrial premature depolarisation	Union	Chapter IX Diseases of the circulatory system	100	146475
Union#I493#I49.3 Ventricular premature depolarisation	Union	Chapter IX Diseases of the circulatory system	441	126922
Union#I494#I49.4 Other and unspecified premature depolarisation	Union	Chapter IX Diseases of the circulatory system	228	153816
Union#I495#I49.5 Sick sinus syndrome	Union	Chapter IX Diseases of the circulatory system	356	138829
Union#I498#I49.8 Other specified cardiac arrhythmias	Union	Chapter IX Diseases of the circulatory system	285	142029
Union#I499#I49.9 Cardiac arrhythmia| unspecified	Union	Chapter IX Diseases of the circulatory system	730	145599
Union#I50#I50 Heart failure	Union	Chapter IX Diseases of the circulatory system	4649	119309
Union#I500#I50.0 Congestive heart failure	Union	Chapter IX Diseases of the circulatory system	1868	121850
Union#I501#I50.1 Left ventricular failure	Union	Chapter IX Diseases of the circulatory system	2350	114711
Union#I509#I50.9 Heart failure| unspecified	Union	Chapter IX Diseases of the circulatory system	1648	127681
Union#I51#I51 Complications and ill-defined descriptions of heart disease	Union	Chapter IX Diseases of the circulatory system	4814	118671
Union#I510#I51.0 Cardiac septal defect| acquired	Union	Chapter IX Diseases of the circulatory system	38	177844
Union#I511#I51.1 Rupture of chordae tendineae| not elsewhere classified	Union	Chapter IX Diseases of the circulatory system	46	106121
Union#I513#I51.3 Intracardiac thrombosis| not elsewhere classified	Union	Chapter IX Diseases of the circulatory system	51	105558
Union#I514#I51.4 Myocarditis| unspecified	Union	Chapter IX Diseases of the circulatory system	48	177834
Union#I516#I51.6 Cardiovascular disease| unspecified	Union	Chapter IX Diseases of the circulatory system	56	132808
Union#I517#I51.7 Cardiomegaly	Union	Chapter IX Diseases of the circulatory system	2571	121896
Union#I518#I51.8 Other ill-defined heart diseases	Union	Chapter IX Diseases of the circulatory system	1632	114087
Union#I519#I51.9 Heart disease| unspecified	Union	Chapter IX Diseases of the circulatory system	589	118767
Union#I60#I60 Subarachnoid haemorrhage	Union	Chapter IX Diseases of the circulatory system	604	160052
Union#I601#I60.1 Subarachnoid haemorrhage from middle cerebral artery	Union	Chapter IX Diseases of the circulatory system	51	132897
Union#I602#I60.2 Subarachnoid haemorrhage from anterior communicating artery	Union	Chapter IX Diseases of the circulatory system	77	177805
Union#I603#I60.3 Subarachnoid haemorrhage from posterior communicating artery	Union	Chapter IX Diseases of the circulatory system	41	120156
Union#I606#I60.6 Subarachnoid haemorrhage from other intracranial arteries	Union	Chapter IX Diseases of the circulatory system	23	121298
Union#I608#I60.8 Other subarachnoid haemorrhage	Union	Chapter IX Diseases of the circulatory system	33	177849
Union#I609#I60.9 Subarachnoid haemorrhage| unspecified	Union	Chapter IX Diseases of the circulatory system	312	162159
Union#I61#I61 Intracerebral haemorrhage	Union	Chapter IX Diseases of the circulatory system	632	143659
Union#I610#I61.0 Intracerebral haemorrhage in hemisphere| subcortical	Union	Chapter IX Diseases of the circulatory system	42	125689
Union#I611#I61.1 Intracerebral haemorrhage in hemisphere| cortical	Union	Chapter IX Diseases of the circulatory system	81	133652
Union#I612#I61.2 Intracerebral haemorrhage in hemisphere| unspecified	Union	Chapter IX Diseases of the circulatory system	28	177854
Union#I613#I61.3 Intracerebral haemorrhage in brain stem	Union	Chapter IX Diseases of the circulatory system	20	177862
Union#I614#I61.4 Intracerebral haemorrhage in cerebellum	Union	Chapter IX Diseases of the circulatory system	33	177849
Union#I615#I61.5 Intracerebral haemorrhage| intraventricular	Union	Chapter IX Diseases of the circulatory system	66	177816
Union#I618#I61.8 Other intracerebral haemorrhage	Union	Chapter IX Diseases of the circulatory system	58	177824
Union#I619#I61.9 Intracerebral haemorrhage| unspecified	Union	Chapter IX Diseases of the circulatory system	353	146810
Union#I62#I62 Other nontraumatic intracranial haemorrhage	Union	Chapter IX Diseases of the circulatory system	357	127140
Union#I620#I62.0 Subdural haemorrhage (acute) (nontraumatic)	Union	Chapter IX Diseases of the circulatory system	277	124597
Union#I629#I62.9 Intracranial haemorrhage (nontraumatic)| unspecified	Union	Chapter IX Diseases of the circulatory system	110	136321
Union#I63#I63 Cerebral infarction	Union	Chapter IX Diseases of the circulatory system	2698	128649
Union#I630#I63.0 Cerebral infarction due to thrombosis of precerebral arteries	Union	Chapter IX Diseases of the circulatory system	24	100129
Union#I632#I63.2 Cerebral infarction due to unspecified occlusion or stenosis of precerebral arteries	Union	Chapter IX Diseases of the circulatory system	86	110580
Union#I633#I63.3 Cerebral infarction due to thrombosis of cerebral arteries	Union	Chapter IX Diseases of the circulatory system	188	136267
Union#I634#I63.4 Cerebral infarction due to embolism of cerebral arteries	Union	Chapter IX Diseases of the circulatory system	111	136737
Union#I635#I63.5 Cerebral infarction due to unspecified occlusion or stenosis of cerebral arteries	Union	Chapter IX Diseases of the circulatory system	432	132621
Union#I638#I63.8 Other cerebral infarction	Union	Chapter IX Diseases of the circulatory system	142	131258
Union#I639#I63.9 Cerebral infarction| unspecified	Union	Chapter IX Diseases of the circulatory system	1722	129401
Union#I64#I64 Stroke| not specified as haemorrhage or infarction	Union	Chapter IX Diseases of the circulatory system	3291	132544
Union#I65#I65 Occlusion and stenosis of precerebral arteries| not resulting in cerebral infarction	Union	Chapter IX Diseases of the circulatory system	751	119846
Union#I650#I65.0 Occlusion and stenosis of vertebral artery	Union	Chapter IX Diseases of the circulatory system	35	110901
Union#I652#I65.2 Occlusion and stenosis of carotid artery	Union	Chapter IX Diseases of the circulatory system	676	120331
Union#I653#I65.3 Occlusion and stenosis of multiple and bilateral precerebral arteries	Union	Chapter IX Diseases of the circulatory system	26	114423
Union#I66#I66 Occlusion and stenosis of cerebral arteries| not resulting in cerebral infarction	Union	Chapter IX Diseases of the circulatory system	59	122630
Union#I67#I67 Other cerebrovascular diseases	Union	Chapter IX Diseases of the circulatory system	2671	146241
Union#I670#I67.0 Dissection of cerebral arteries| nonruptured	Union	Chapter IX Diseases of the circulatory system	27	129531
Union#I671#I67.1 Cerebral aneurysm| nonruptured	Union	Chapter IX Diseases of the circulatory system	233	147118
Union#I672#I67.2 Cerebral atherosclerosis	Union	Chapter IX Diseases of the circulatory system	197	130217
Union#I678#I67.8 Other specified cerebrovascular diseases	Union	Chapter IX Diseases of the circulatory system	1145	144937
Union#I679#I67.9 Cerebrovascular disease| unspecified	Union	Chapter IX Diseases of the circulatory system	960	132249
Union#I68#I68 Cerebrovascular disorders in diseases classified elsewhere	Union	Chapter IX Diseases of the circulatory system	34	177848
Union#I680#I68.0 Cerebral amyloid angiopathy	Union	Chapter IX Diseases of the circulatory system	32	177850
Union#I69#I69 Sequelae of cerebrovascular disease	Union	Chapter IX Diseases of the circulatory system	937	134056
Union#I690#I69.0 Sequelae of subarachnoid haemorrhage	Union	Chapter IX Diseases of the circulatory system	45	177837
Union#I691#I69.1 Sequelae of intracerebral haemorrhage	Union	Chapter IX Diseases of the circulatory system	59	126732
Union#I692#I69.2 Sequelae of other nontraumatic intracranial haemorrhage	Union	Chapter IX Diseases of the circulatory system	27	127159
Union#I693#I69.3 Sequelae of cerebral infarction	Union	Chapter IX Diseases of the circulatory system	240	121374
Union#I694#I69.4 Sequelae of stroke| not specified as haemorrhage or infarction	Union	Chapter IX Diseases of the circulatory system	684	134966
Union#I698#I69.8 Sequelae of other and unspecified cerebrovascular diseases	Union	Chapter IX Diseases of the circulatory system	54	126214
Union#I70#I70 Atherosclerosis	Union	Chapter IX Diseases of the circulatory system	996	116622
Union#I700#I70.0 Atherosclerosis of aorta	Union	Chapter IX Diseases of the circulatory system	283	134589
Union#I7000#I70.00 Atherosclerosis of aorta (without gangrene)	Union	Chapter IX Diseases of the circulatory system	205	137001
Union#I701#I70.1 Atherosclerosis of renal artery	Union	Chapter IX Diseases of the circulatory system	77	126486
Union#I7010#I70.10 Atherosclerosis of renal artery (without gangrene)	Union	Chapter IX Diseases of the circulatory system	39	177843
Union#I702#I70.2 Atherosclerosis of arteries of the extremities	Union	Chapter IX Diseases of the circulatory system	535	108046
Union#I7020#I70.20 Atherosclerosis of arteries of extremities (without gangrene)	Union	Chapter IX Diseases of the circulatory system	326	108613
Union#I7021#I70.21 Atherosclerosis of arteries of extremities (with gangrene)	Union	Chapter IX Diseases of the circulatory system	51	99744
Union#I708#I70.8 Atherosclerosis of other arteries	Union	Chapter IX Diseases of the circulatory system	81	121910
Union#I7080#I70.80 Atherosclerosis of other arteries (without gangrene)	Union	Chapter IX Diseases of the circulatory system	51	120744
Union#I709#I70.9 Generalised and unspecified atherosclerosis	Union	Chapter IX Diseases of the circulatory system	93	108468
Union#I7090#I70.90 Generalized and unspecified atherosclerosis (without gangrene)	Union	Chapter IX Diseases of the circulatory system	28	115269
Union#I71#I71 Aortic aneurysm and dissection	Union	Chapter IX Diseases of the circulatory system	1329	98705
Union#I710#I71.0 Dissection of aorta [any part]	Union	Chapter IX Diseases of the circulatory system	114	131369
Union#I712#I71.2 Thoracic aortic aneurysm| without mention of rupture	Union	Chapter IX Diseases of the circulatory system	265	118586
Union#I713#I71.3 Abdominal aortic aneurysm| ruptured	Union	Chapter IX Diseases of the circulatory system	65	92523
Union#I714#I71.4 Abdominal aortic aneurysm| without mention of rupture	Union	Chapter IX Diseases of the circulatory system	637	92899
Union#I719#I71.9 Aortic aneurysm of unspecified site| without mention of rupture	Union	Chapter IX Diseases of the circulatory system	217	103498
Union#I72#I72 Other aneurysm	Union	Chapter IX Diseases of the circulatory system	461	129713
Union#I720#I72.0 Aneurysm of carotid artery	Union	Chapter IX Diseases of the circulatory system	67	177815
Union#I722#I72.2 Aneurysm of renal artery	Union	Chapter IX Diseases of the circulatory system	21	177861
Union#I723#I72.3 Aneurysm of iliac artery	Union	Chapter IX Diseases of the circulatory system	76	86725
Union#I724#I72.4 Aneurysm of artery of lower extremity	Union	Chapter IX Diseases of the circulatory system	114	104404
Union#I728#I72.8 Aneurysm of other specified arteries	Union	Chapter IX Diseases of the circulatory system	68	177814
Union#I729#I72.9 Aneurysm of unspecified site	Union	Chapter IX Diseases of the circulatory system	28	177854
Union#I73#I73 Other peripheral vascular diseases	Union	Chapter IX Diseases of the circulatory system	4198	155538
Union#I730#I73.0 Raynaud's syndrome	Union	Chapter IX Diseases of the circulatory system	913	138931
Union#I738#I73.8 Other specified peripheral vascular diseases	Union	Chapter IX Diseases of the circulatory system	24	115388
Union#I739#I73.9 Peripheral vascular disease| unspecified	Union	Chapter IX Diseases of the circulatory system	1682	114649
Union#I74#I74 Arterial embolism and thrombosis	Union	Chapter IX Diseases of the circulatory system	607	118037
Union#I740#I74.0 Embolism and thrombosis of abdominal aorta	Union	Chapter IX Diseases of the circulatory system	22	113114
Union#I741#I74.1 Embolism and thrombosis of other and unspecified parts of aorta	Union	Chapter IX Diseases of the circulatory system	22	177860
Union#I742#I74.2 Embolism and thrombosis of arteries of the upper extremities	Union	Chapter IX Diseases of the circulatory system	60	136167
Union#I743#I74.3 Embolism and thrombosis of arteries of the lower extremities	Union	Chapter IX Diseases of the circulatory system	318	109348
Union#I745#I74.5 Embolism and thrombosis of iliac artery	Union	Chapter IX Diseases of the circulatory system	97	110629
Union#I748#I74.8 Embolism and thrombosis of other arteries	Union	Chapter IX Diseases of the circulatory system	40	177842
Union#I749#I74.9 Embolism and thrombosis of unspecified artery	Union	Chapter IX Diseases of the circulatory system	35	125498
Union#I77#I77 Other disorders of arteries and arterioles	Union	Chapter IX Diseases of the circulatory system	1046	130848
Union#I770#I77.0 Arteriovenous fistula| acquired	Union	Chapter IX Diseases of the circulatory system	42	134409
Union#I771#I77.1 Stricture of artery	Union	Chapter IX Diseases of the circulatory system	522	116999
Union#I776#I77.6 Arteritis| unspecified	Union	Chapter IX Diseases of the circulatory system	204	177678
Union#I778#I77.8 Other specified disorders of arteries and arterioles	Union	Chapter IX Diseases of the circulatory system	82	147522
Union#I779#I77.9 Disorder of arteries and arterioles| unspecified	Union	Chapter IX Diseases of the circulatory system	153	116393
Union#I78#I78 Diseases of capillaries	Union	Chapter IX Diseases of the circulatory system	1030	154384
Union#I780#I78.0 Hereditary haemorrhagic telangiectasia	Union	Chapter IX Diseases of the circulatory system	45	177837
Union#I781#I78.1 Naevus| nonneoplastic	Union	Chapter IX Diseases of the circulatory system	335	177547
Union#I788#I78.8 Other diseases of capillaries	Union	Chapter IX Diseases of the circulatory system	25	177857
Union#I79#I79 Disorders of arteries| arterioles and capillaries in diseases classified elsewhere	Union	Chapter IX Diseases of the circulatory system	46	98908
Union#I792#I79.2 Peripheral angiopathy in diseases classified elsewhere	Union	Chapter IX Diseases of the circulatory system	42	96729
Union#I80#I80 Phlebitis and thrombophlebitis	Union	Chapter IX Diseases of the circulatory system	6622	164409
Union#I800#I80.0 Phlebitis and thrombophlebitis of superficial vessels of lower extremities	Union	Chapter IX Diseases of the circulatory system	209	177673
Union#I801#I80.1 Phlebitis and thrombophlebitis of femoral vein	Union	Chapter IX Diseases of the circulatory system	220	127034
Union#I802#I80.2 Phlebitis and thrombophlebitis of other deep vessels of lower extremities	Union	Chapter IX Diseases of the circulatory system	1954	143148
Union#I803#I80.3 Phlebitis and thrombophlebitis of lower extremities| unspecified	Union	Chapter IX Diseases of the circulatory system	173	150254
Union#I808#I80.8 Phlebitis and thrombophlebitis of other sites	Union	Chapter IX Diseases of the circulatory system	111	177771
Union#I809#I80.9 Phlebitis and thrombophlebitis of unspecified site	Union	Chapter IX Diseases of the circulatory system	113	177769
Union#I81#I81 Portal vein thrombosis	Union	Chapter IX Diseases of the circulatory system	136	131377
Union#I82#I82 Other venous embolism and thrombosis	Union	Chapter IX Diseases of the circulatory system	4801	160092
Union#I822#I82.2 Embolism and thrombosis of vena cava	Union	Chapter IX Diseases of the circulatory system	63	137746
Union#I823#I82.3 Embolism and thrombosis of renal vein	Union	Chapter IX Diseases of the circulatory system	27	118321
Union#I828#I82.8 Embolism and thrombosis of other specified veins	Union	Chapter IX Diseases of the circulatory system	164	177718
Union#I829#I82.9 Embolism and thrombosis of unspecified vein	Union	Chapter IX Diseases of the circulatory system	46	177836
Union#I83#I83 Varicose veins of lower extremities	Union	Chapter IX Diseases of the circulatory system	8850	147165
Union#I830#I83.0 Varicose veins of lower extremities with ulcer	Union	Chapter IX Diseases of the circulatory system	160	129033
Union#I831#I83.1 Varicose veins of lower extremities with inflammation	Union	Chapter IX Diseases of the circulatory system	348	153761
Union#I832#I83.2 Varicose veins of lower extremities with both ulcer and inflammation	Union	Chapter IX Diseases of the circulatory system	51	136178
Union#I839#I83.9 Varicose veins of lower extremities without ulcer or inflammation	Union	Chapter IX Diseases of the circulatory system	5472	143981
Union#I84#I84 Haemorrhoids	Union	Chapter IX Diseases of the circulatory system	11006	155242
Union#I840#I84.0 Internal thrombosed haemorrhoids	Union	Chapter IX Diseases of the circulatory system	67	144910
Union#I841#I84.1 Internal haemorrhoids with other complications	Union	Chapter IX Diseases of the circulatory system	1138	160275
Union#I842#I84.2 Internal haemorrhoids without complication	Union	Chapter IX Diseases of the circulatory system	1938	164644
Union#I843#I84.3 External thrombosed haemorrhoids	Union	Chapter IX Diseases of the circulatory system	119	136188
Union#I844#I84.4 External haemorrhoids with other complications	Union	Chapter IX Diseases of the circulatory system	231	177651
Union#I845#I84.5 External haemorrhoids without complication	Union	Chapter IX Diseases of the circulatory system	427	177455
Union#I846#I84.6 Residual haemorrhoidal skin tags	Union	Chapter IX Diseases of the circulatory system	1735	150009
Union#I847#I84.7 Unspecified thrombosed haemorrhoids	Union	Chapter IX Diseases of the circulatory system	103	177779
Union#I848#I84.8 Unspecified haemorrhoids with other complications	Union	Chapter IX Diseases of the circulatory system	1535	147699
Union#I849#I84.9 Unspecified haemorrhoids without complication	Union	Chapter IX Diseases of the circulatory system	6069	156540
Union#I85#I85 Oesophageal varices	Union	Chapter IX Diseases of the circulatory system	371	123136
Union#I850#I85.0 Oesophageal varices with bleeding	Union	Chapter IX Diseases of the circulatory system	52	113784
Union#I859#I85.9 Oesophageal varices without bleeding	Union	Chapter IX Diseases of the circulatory system	330	125873
Union#I86#I86 Varicose veins of other sites	Union	Chapter IX Diseases of the circulatory system	785	96982
Union#I861#I86.1 Scrotal varices	Union	Chapter IX Diseases of the circulatory system	129	80252
Union#I864#I86.4 Gastric varices	Union	Chapter IX Diseases of the circulatory system	77	108594
Union#I868#I86.8 Varicose veins of other specified sites	Union	Chapter IX Diseases of the circulatory system	70	177812
Union#I87#I87 Other disorders of veins	Union	Chapter IX Diseases of the circulatory system	650	177232
Union#I871#I87.1 Compression of vein	Union	Chapter IX Diseases of the circulatory system	91	136720
Union#I872#I87.2 Venous insufficiency (chronic) (peripheral)	Union	Chapter IX Diseases of the circulatory system	214	139932
Union#I878#I87.8 Other specified disorders of veins	Union	Chapter IX Diseases of the circulatory system	88	177794
Union#I88#I88 Nonspecific lymphadenitis	Union	Chapter IX Diseases of the circulatory system	151	177731
Union#I889#I88.9 Nonspecific lymphadenitis| unspecified	Union	Chapter IX Diseases of the circulatory system	36	177846
Union#I89#I89 Other non-infective disorders of lymphatic vessels and lymph nodes	Union	Chapter IX Diseases of the circulatory system	893	142668
Union#I890#I89.0 Lymphoedema| not elsewhere classified	Union	Chapter IX Diseases of the circulatory system	499	138245
Union#I891#I89.1 Lymphangitis	Union	Chapter IX Diseases of the circulatory system	71	177811
Union#I898#I89.8 Other specified non-infective disorders of lymphatic vessels and lymph nodes	Union	Chapter IX Diseases of the circulatory system	71	142167
Union#I899#I89.9 Non-infective disorder of lymphatic vessels and lymph nodes| unspecified	Union	Chapter IX Diseases of the circulatory system	22	177860
Union#I95#I95 Hypotension	Union	Chapter IX Diseases of the circulatory system	5465	148548
Union#I950#I95.0 Idiopathic hypotension	Union	Chapter IX Diseases of the circulatory system	38	177844
Union#I951#I95.1 Orthostatic hypotension	Union	Chapter IX Diseases of the circulatory system	1439	135541
Union#I952#I95.2 Hypotension due to drugs	Union	Chapter IX Diseases of the circulatory system	186	144970
Union#I958#I95.8 Other hypotension	Union	Chapter IX Diseases of the circulatory system	45	177837
Union#I959#I95.9 Hypotension| unspecified	Union	Chapter IX Diseases of the circulatory system	3343	154386
Union#I97#I97 Postprocedural disorders of circulatory system| not elsewhere classified	Union	Chapter IX Diseases of the circulatory system	139	156232
Union#I971#I97.1 Other functional disturbances following cardiac surgery	Union	Chapter IX Diseases of the circulatory system	33	101318
Union#I972#I97.2 Postmastectomy lymphoedema syndrome	Union	Chapter IX Diseases of the circulatory system	44	98882
Union#I978#I97.8 Other postprocedural disorders of circulatory system| not elsewhere classified	Union	Chapter IX Diseases of the circulatory system	39	177843
Union#I98#I98 Other disorders of circulatory system in diseases classified elsewhere	Union	Chapter IX Diseases of the circulatory system	171	113619
Union#I982#I98.2 Oesophageal varices in diseases classified elsewhere	Union	Chapter IX Diseases of the circulatory system	163	113274
Union#I983#I98.3 Oesophageal varices with bleeding in diseases classified elsewhere	Union	Chapter IX Diseases of the circulatory system	27	109220
Union#I99#I99 Other and unspecified disorders of circulatory system	Union	Chapter IX Diseases of the circulatory system	160	146450
Union#J00#J00 Acute nasopharyngitis [common cold]	Union	Chapter X Diseases of the respiratory system	2018	160586
Union#J01#J01 Acute sinusitis	Union	Chapter X Diseases of the respiratory system	9040	130862
Union#J019#J01.9 Acute sinusitis| unspecified	Union	Chapter X Diseases of the respiratory system	54	144326
Union#J02#J02 Acute pharyngitis	Union	Chapter X Diseases of the respiratory system	9094	145056
Union#J029#J02.9 Acute pharyngitis| unspecified	Union	Chapter X Diseases of the respiratory system	532	177350
Union#J03#J03 Acute tonsillitis	Union	Chapter X Diseases of the respiratory system	6585	149303
Union#J039#J03.9 Acute tonsillitis| unspecified	Union	Chapter X Diseases of the respiratory system	306	177576
Union#J04#J04 Acute laryngitis and tracheitis	Union	Chapter X Diseases of the respiratory system	1620	127955
Union#J040#J04.0 Acute laryngitis	Union	Chapter X Diseases of the respiratory system	76	152093
Union#J05#J05 Acute obstructive laryngitis [croup] and epiglottitis	Union	Chapter X Diseases of the respiratory system	69	177813
Union#J051#J05.1 Acute epiglottitis	Union	Chapter X Diseases of the respiratory system	52	139237
Union#J06#J06 Acute upper respiratory infections of multiple and unspecified sites	Union	Chapter X Diseases of the respiratory system	19315	139040
Union#J069#J06.9 Acute upper respiratory infection| unspecified	Union	Chapter X Diseases of the respiratory system	563	165789
Union#J10#J10 Influenza due to identified influenza virus	Union	Chapter X Diseases of the respiratory system	511	177371
Union#J100#J10.0 Influenza with pneumonia| influenza virus identified	Union	Chapter X Diseases of the respiratory system	141	177741
Union#J101#J10.1 Influenza with other respiratory manifestations| influenza virus identified	Union	Chapter X Diseases of the respiratory system	301	177581
Union#J11#J11 Influenza| virus not identified	Union	Chapter X Diseases of the respiratory system	4010	160396
Union#J110#J11.0 Influenza with pneumonia| virus not identified	Union	Chapter X Diseases of the respiratory system	27	177855
Union#J111#J11.1 Influenza with other respiratory manifestations| virus not identified	Union	Chapter X Diseases of the respiratory system	107	177775
Union#J12#J12 Viral pneumonia| not elsewhere classified	Union	Chapter X Diseases of the respiratory system	122	177760
Union#J121#J12.1 Respiratory syncytial virus pneumonia	Union	Chapter X Diseases of the respiratory system	29	177853
Union#J128#J12.8 Other viral pneumonia	Union	Chapter X Diseases of the respiratory system	34	177848
Union#J13#J13 Pneumonia due to Streptococcus pneumoniae	Union	Chapter X Diseases of the respiratory system	366	149248
Union#J14#J14 Pneumonia due to Haemophilus influenzae	Union	Chapter X Diseases of the respiratory system	73	142979
Union#J15#J15 Bacterial pneumonia| not elsewhere classified	Union	Chapter X Diseases of the respiratory system	449	138581
Union#J150#J15.0 Pneumonia due to Klebsiella pneumoniae	Union	Chapter X Diseases of the respiratory system	50	115181
Union#J151#J15.1 Pneumonia due to Pseudomonas	Union	Chapter X Diseases of the respiratory system	66	177816
Union#J152#J15.2 Pneumonia due to staphylococcus	Union	Chapter X Diseases of the respiratory system	50	129659
Union#J154#J15.4 Pneumonia due to other streptococci	Union	Chapter X Diseases of the respiratory system	43	177839
Union#J155#J15.5 Pneumonia due to Escherichia coli	Union	Chapter X Diseases of the respiratory system	20	113959
Union#J156#J15.6 Pneumonia due to other aerobic Gram-negative bacteria	Union	Chapter X Diseases of the respiratory system	23	111212
Union#J157#J15.7 Pneumonia due to Mycoplasma pneumoniae	Union	Chapter X Diseases of the respiratory system	49	140376
Union#J159#J15.9 Bacterial pneumonia| unspecified	Union	Chapter X Diseases of the respiratory system	27	117785
Union#J17#J17 Pneumonia in diseases classified elsewhere	Union	Chapter X Diseases of the respiratory system	125	119965
Union#J170#J17.0 Pneumonia in bacterial diseases classified elsewhere	Union	Chapter X Diseases of the respiratory system	24	105003
Union#J172#J17.2 Pneumonia in mycoses	Union	Chapter X Diseases of the respiratory system	34	177848
Union#J173#J17.3 Pneumonia in parasitic diseases	Union	Chapter X Diseases of the respiratory system	52	110114
Union#J18#J18 Pneumonia| organism unspecified	Union	Chapter X Diseases of the respiratory system	11031	137179
Union#J180#J18.0 Bronchopneumonia| unspecified	Union	Chapter X Diseases of the respiratory system	568	125274
Union#J181#J18.1 Lobar pneumonia| unspecified	Union	Chapter X Diseases of the respiratory system	4995	139588
Union#J188#J18.8 Other pneumonia| organism unspecified	Union	Chapter X Diseases of the respiratory system	31	177851
Union#J189#J18.9 Pneumonia| unspecified	Union	Chapter X Diseases of the respiratory system	3662	134544
Union#J20#J20 Acute bronchitis	Union	Chapter X Diseases of the respiratory system	1879	162364
Union#J208#J20.8 Acute bronchitis due to other specified organisms	Union	Chapter X Diseases of the respiratory system	36	177846
Union#J209#J20.9 Acute bronchitis| unspecified	Union	Chapter X Diseases of the respiratory system	99	177783
Union#J21#J21 Acute bronchiolitis	Union	Chapter X Diseases of the respiratory system	54	177828
Union#J219#J21.9 Acute bronchiolitis| unspecified	Union	Chapter X Diseases of the respiratory system	32	177850
Union#J22#J22 Unspecified acute lower respiratory infection	Union	Chapter X Diseases of the respiratory system	22751	153225
Union#J30#J30 Vasomotor and allergic rhinitis	Union	Chapter X Diseases of the respiratory system	18318	159564
Union#J301#J30.1 Allergic rhinitis due to pollen	Union	Chapter X Diseases of the respiratory system	1126	164783
Union#J303#J30.3 Other allergic rhinitis	Union	Chapter X Diseases of the respiratory system	127	177755
Union#J304#J30.4 Allergic rhinitis| unspecified	Union	Chapter X Diseases of the respiratory system	139	177743
Union#J31#J31 Chronic rhinitis| nasopharyngitis and pharyngitis	Union	Chapter X Diseases of the respiratory system	2483	175399
Union#J310#J31.0 Chronic rhinitis	Union	Chapter X Diseases of the respiratory system	530	153210
Union#J312#J31.2 Chronic pharyngitis	Union	Chapter X Diseases of the respiratory system	34	177848
Union#J32#J32 Chronic sinusitis	Union	Chapter X Diseases of the respiratory system	5063	158428
Union#J320#J32.0 Chronic maxillary sinusitis	Union	Chapter X Diseases of the respiratory system	248	177634
Union#J321#J32.1 Chronic frontal sinusitis	Union	Chapter X Diseases of the respiratory system	26	177856
Union#J322#J32.2 Chronic ethmoidal sinusitis	Union	Chapter X Diseases of the respiratory system	58	177824
Union#J324#J32.4 Chronic pansinusitis	Union	Chapter X Diseases of the respiratory system	74	133664
Union#J328#J32.8 Other chronic sinusitis	Union	Chapter X Diseases of the respiratory system	74	177808
Union#J329#J32.9 Chronic sinusitis| unspecified	Union	Chapter X Diseases of the respiratory system	1060	176822
Union#J33#J33 Nasal polyp	Union	Chapter X Diseases of the respiratory system	2890	123812
Union#J330#J33.0 Polyp of nasal cavity	Union	Chapter X Diseases of the respiratory system	589	121592
Union#J338#J33.8 Other polyp of sinus	Union	Chapter X Diseases of the respiratory system	353	129403
Union#J339#J33.9 Nasal polyp| unspecified	Union	Chapter X Diseases of the respiratory system	966	117949
Union#J34#J34 Other disorders of nose and nasal sinuses	Union	Chapter X Diseases of the respiratory system	8141	145588
Union#J340#J34.0 Abscess| furuncle and carbuncle of nose	Union	Chapter X Diseases of the respiratory system	77	177805
Union#J341#J34.1 Cyst and mucocele of nose and nasal sinus	Union	Chapter X Diseases of the respiratory system	58	177824
Union#J342#J34.2 Deviated nasal septum	Union	Chapter X Diseases of the respiratory system	2045	127550
Union#J343#J34.3 Hypertrophy of nasal turbinates	Union	Chapter X Diseases of the respiratory system	871	137473
Union#J348#J34.8 Other specified disorders of nose and nasal sinuses	Union	Chapter X Diseases of the respiratory system	1406	147680
Union#J35#J35 Chronic diseases of tonsils and adenoids	Union	Chapter X Diseases of the respiratory system	678	177204
Union#J350#J35.0 Chronic tonsillitis	Union	Chapter X Diseases of the respiratory system	230	156626
Union#J351#J35.1 Hypertrophy of tonsils	Union	Chapter X Diseases of the respiratory system	134	177748
Union#J358#J35.8 Other chronic diseases of tonsils and adenoids	Union	Chapter X Diseases of the respiratory system	117	177765
Union#J359#J35.9 Chronic disease of tonsils and adenoids| unspecified	Union	Chapter X Diseases of the respiratory system	48	138005
Union#J36#J36 Peritonsillar abscess	Union	Chapter X Diseases of the respiratory system	348	143674
Union#J37#J37 Chronic laryngitis and laryngotracheitis	Union	Chapter X Diseases of the respiratory system	217	155766
Union#J370#J37.0 Chronic laryngitis	Union	Chapter X Diseases of the respiratory system	46	129755
Union#J38#J38 Diseases of vocal cords and larynx| not elsewhere classified	Union	Chapter X Diseases of the respiratory system	1261	164865
Union#J380#J38.0 Paralysis of vocal cords and larynx	Union	Chapter X Diseases of the respiratory system	153	177729
Union#J381#J38.1 Polyp of vocal cord and larynx	Union	Chapter X Diseases of the respiratory system	133	147371
Union#J382#J38.2 Nodules of vocal cords	Union	Chapter X Diseases of the respiratory system	64	177818
Union#J383#J38.3 Other diseases of vocal cords	Union	Chapter X Diseases of the respiratory system	363	146525
Union#J384#J38.4 Oedema of larynx	Union	Chapter X Diseases of the respiratory system	99	177783
Union#J385#J38.5 Laryngeal spasm	Union	Chapter X Diseases of the respiratory system	36	177846
Union#J386#J38.6 Stenosis of larynx	Union	Chapter X Diseases of the respiratory system	31	177851
Union#J387#J38.7 Other diseases of larynx	Union	Chapter X Diseases of the respiratory system	284	151149
Union#J39#J39 Other diseases of upper respiratory tract	Union	Chapter X Diseases of the respiratory system	653	165347
Union#J390#J39.0 Retropharyngeal and parapharyngeal abscess	Union	Chapter X Diseases of the respiratory system	25	177857
Union#J392#J39.2 Other diseases of pharynx	Union	Chapter X Diseases of the respiratory system	296	159441
Union#J398#J39.8 Other specified diseases of upper respiratory tract	Union	Chapter X Diseases of the respiratory system	123	177759
Union#J40#J40 Bronchitis| not specified as acute or chronic	Union	Chapter X Diseases of the respiratory system	3656	167819
Union#J42#J42 Unspecified chronic bronchitis	Union	Chapter X Diseases of the respiratory system	245	177637
Union#J43#J43 Emphysema	Union	Chapter X Diseases of the respiratory system	4565	151358
Union#J432#J43.2 Centrilobular emphysema	Union	Chapter X Diseases of the respiratory system	80	141843
Union#J439#J43.9 Emphysema| unspecified	Union	Chapter X Diseases of the respiratory system	1241	131527
Union#J44#J44 Other chronic obstructive pulmonary disease	Union	Chapter X Diseases of the respiratory system	6629	139763
Union#J440#J44.0 Chronic obstructive pulmonary disease with acute lower respiratory infection	Union	Chapter X Diseases of the respiratory system	1852	141710
Union#J441#J44.1 Chronic obstructive pulmonary disease with acute exacerbation| unspecified	Union	Chapter X Diseases of the respiratory system	740	152282
Union#J448#J44.8 Other specified chronic obstructive pulmonary disease	Union	Chapter X Diseases of the respiratory system	461	177421
Union#J449#J44.9 Chronic obstructive pulmonary disease| unspecified	Union	Chapter X Diseases of the respiratory system	5426	138557
Union#J45#J45 Asthma	Union	Chapter X Diseases of the respiratory system	25592	142157
Union#J450#J45.0 Predominantly allergic asthma	Union	Chapter X Diseases of the respiratory system	594	177288
Union#J459#J45.9 Asthma| unspecified	Union	Chapter X Diseases of the respiratory system	15453	145930
Union#J46#J46 Status asthmaticus	Union	Chapter X Diseases of the respiratory system	288	177594
Union#J47#J47 Bronchiectasis	Union	Chapter X Diseases of the respiratory system	1970	165030
Union#J61#J61 Pneumoconiosis due to asbestos and other mineral fibres	Union	Chapter X Diseases of the respiratory system	221	83695
Union#J67#J67 Hypersensitivity pneumonitis due to organic dust	Union	Chapter X Diseases of the respiratory system	71	177811
Union#J679#J67.9 Hypersensitivity pneumonitis due to unspecified organic dust	Union	Chapter X Diseases of the respiratory system	46	177836
Union#J69#J69 Pneumonitis due to solids and liquids	Union	Chapter X Diseases of the respiratory system	827	120126
Union#J690#J69.0 Pneumonitis due to food and vomit	Union	Chapter X Diseases of the respiratory system	793	119575
Union#J698#J69.8 Pneumonitis due to other solids and liquids	Union	Chapter X Diseases of the respiratory system	22	118056
Union#J70#J70 Respiratory conditions due to other external agents	Union	Chapter X Diseases of the respiratory system	52	177830
Union#J80#J80 Adult respiratory distress syndrome	Union	Chapter X Diseases of the respiratory system	120	122757
Union#J81#J81 Pulmonary oedema	Union	Chapter X Diseases of the respiratory system	346	147084
Union#J82#J82 Pulmonary eosinophilia| not elsewhere classified	Union	Chapter X Diseases of the respiratory system	78	177804
Union#J84#J84 Other interstitial pulmonary diseases	Union	Chapter X Diseases of the respiratory system	1179	130505
Union#J841#J84.1 Other interstitial pulmonary diseases with fibrosis	Union	Chapter X Diseases of the respiratory system	812	130170
Union#J848#J84.8 Other specified interstitial pulmonary diseases	Union	Chapter X Diseases of the respiratory system	36	177846
Union#J849#J84.9 Interstitial pulmonary disease| unspecified	Union	Chapter X Diseases of the respiratory system	298	155067
Union#J85#J85 Abscess of lung and mediastinum	Union	Chapter X Diseases of the respiratory system	83	128218
Union#J851#J85.1 Abscess of lung with pneumonia	Union	Chapter X Diseases of the respiratory system	22	177860
Union#J852#J85.2 Abscess of lung without pneumonia	Union	Chapter X Diseases of the respiratory system	29	125486
Union#J86#J86 Pyothorax	Union	Chapter X Diseases of the respiratory system	240	122368
Union#J860#J86.0 Pyothorax with fistula	Union	Chapter X Diseases of the respiratory system	38	114865
Union#J869#J86.9 Pyothorax without fistula	Union	Chapter X Diseases of the respiratory system	182	123651
Union#J90#J90 Pleural effusion| not elsewhere classified	Union	Chapter X Diseases of the respiratory system	4499	139935
Union#J91#J91 Pleural effusion in conditions classified elsewhere	Union	Chapter X Diseases of the respiratory system	135	177747
Union#J92#J92 Pleural plaque	Union	Chapter X Diseases of the respiratory system	766	88260
Union#J920#J92.0 Pleural plaque with presence of asbestos	Union	Chapter X Diseases of the respiratory system	324	84572
Union#J929#J92.9 Pleural plaque without asbestos	Union	Chapter X Diseases of the respiratory system	389	92118
Union#J93#J93 Pneumothorax	Union	Chapter X Diseases of the respiratory system	1123	120448
Union#J930#J93.0 Spontaneous tension pneumothorax	Union	Chapter X Diseases of the respiratory system	26	107575
Union#J931#J93.1 Other spontaneous pneumothorax	Union	Chapter X Diseases of the respiratory system	117	115567
Union#J938#J93.8 Other pneumothorax	Union	Chapter X Diseases of the respiratory system	66	137959
Union#J939#J93.9 Pneumothorax| unspecified	Union	Chapter X Diseases of the respiratory system	451	132195
Union#J94#J94 Other pleural conditions	Union	Chapter X Diseases of the respiratory system	229	123093
Union#J941#J94.1 Fibrothorax	Union	Chapter X Diseases of the respiratory system	32	111792
Union#J942#J94.2 Haemothorax	Union	Chapter X Diseases of the respiratory system	44	133316
Union#J948#J94.8 Other specified pleural conditions	Union	Chapter X Diseases of the respiratory system	115	119901
Union#J95#J95 Postprocedural respiratory disorders| not elsewhere classified	Union	Chapter X Diseases of the respiratory system	248	140076
Union#J950#J95.0 Tracheostomy malfunction	Union	Chapter X Diseases of the respiratory system	63	112650
Union#J958#J95.8 Other postprocedural respiratory disorders	Union	Chapter X Diseases of the respiratory system	170	153682
Union#J96#J96 Respiratory failure| not elsewhere classified	Union	Chapter X Diseases of the respiratory system	2160	135743
Union#J960#J96.0 Acute respiratory failure	Union	Chapter X Diseases of the respiratory system	308	131412
Union#J9600#J96.00 Acute respiratory failure; Type I [hypoxic]	Union	Chapter X Diseases of the respiratory system	70	133921
Union#J9601#J96.01 Acute respiratory failure; Type II [hypercapnic]	Union	Chapter X Diseases of the respiratory system	64	177818
Union#J961#J96.1 Chronic respiratory failure	Union	Chapter X Diseases of the respiratory system	156	146433
Union#J9611#J96.11 Chronic respiratory failure; Type II [hypercapnic]	Union	Chapter X Diseases of the respiratory system	65	177817
Union#J969#J96.9 Respiratory failure| unspecified	Union	Chapter X Diseases of the respiratory system	1873	137010
Union#J9690#J96.90 Respiratory failure| unspecified; Type I [hypoxic]	Union	Chapter X Diseases of the respiratory system	602	137014
Union#J9691#J96.91 Respiratory failure unspecified; Type II [hypercapnic]	Union	Chapter X Diseases of the respiratory system	401	157272
Union#J9699#J96.99 Respiratory failure| unspecified; Type unspecified	Union	Chapter X Diseases of the respiratory system	63	128068
Union#J98#J98 Other respiratory disorders	Union	Chapter X Diseases of the respiratory system	8310	147840
Union#J980#J98.0 Diseases of bronchus| not elsewhere classified	Union	Chapter X Diseases of the respiratory system	203	177679
Union#J981#J98.1 Pulmonary collapse	Union	Chapter X Diseases of the respiratory system	2162	146415
Union#J982#J98.2 Interstitial emphysema	Union	Chapter X Diseases of the respiratory system	21	122896
Union#J984#J98.4 Other disorders of lung	Union	Chapter X Diseases of the respiratory system	897	154049
Union#J985#J98.5 Diseases of mediastinum| not elsewhere classified	Union	Chapter X Diseases of the respiratory system	47	133310
Union#J986#J98.6 Disorders of diaphragm	Union	Chapter X Diseases of the respiratory system	51	123856
Union#J988#J98.8 Other specified respiratory disorders	Union	Chapter X Diseases of the respiratory system	141	151052
Union#J989#J98.9 Respiratory disorder| unspecified	Union	Chapter X Diseases of the respiratory system	60	177822
Union#J99#J99 Respiratory disorders in diseases classified elsewhere	Union	Chapter X Diseases of the respiratory system	169	177713
Union#J990#J99.0 Rheumatoid lung disease	Union	Chapter X Diseases of the respiratory system	30	177852
Union#J991#J99.1 Respiratory disorders in other diffuse connective tissue disorders	Union	Chapter X Diseases of the respiratory system	39	177843
Union#J998#J99.8 Respiratory disorders in other diseases classified elsewhere	Union	Chapter X Diseases of the respiratory system	101	177781
Union#K00#K00 Disorders of tooth development and eruption	Union	Chapter XI Diseases of the digestive system	111	154750
Union#K006#K00.6 Disturbances in tooth eruption	Union	Chapter XI Diseases of the digestive system	53	147646
Union#K01#K01 Embedded and impacted teeth	Union	Chapter XI Diseases of the digestive system	988	167703
Union#K010#K01.0 Embedded teeth	Union	Chapter XI Diseases of the digestive system	47	177835
Union#K011#K01.1 Impacted teeth	Union	Chapter XI Diseases of the digestive system	893	176989
Union#K02#K02 Dental caries	Union	Chapter XI Diseases of the digestive system	1983	164122
Union#K028#K02.8 Other dental caries	Union	Chapter XI Diseases of the digestive system	122	177760
Union#K029#K02.9 Dental caries| unspecified	Union	Chapter XI Diseases of the digestive system	1799	163508
Union#K03#K03 Other diseases of hard tissues of teeth	Union	Chapter XI Diseases of the digestive system	65	177817
Union#K04#K04 Diseases of pulp and periapical tissues	Union	Chapter XI Diseases of the digestive system	2926	160228
Union#K040#K04.0 Pulpitis	Union	Chapter XI Diseases of the digestive system	32	177850
Union#K044#K04.4 Acute apical periodontitis of pulpal origin	Union	Chapter XI Diseases of the digestive system	44	177838
Union#K045#K04.5 Chronic apical periodontitis	Union	Chapter XI Diseases of the digestive system	302	155106
Union#K046#K04.6 Periapical abscess with sinus	Union	Chapter XI Diseases of the digestive system	117	177765
Union#K047#K04.7 Periapical abscess without sinus	Union	Chapter XI Diseases of the digestive system	567	166076
Union#K048#K04.8 Radicular cyst	Union	Chapter XI Diseases of the digestive system	205	177677
Union#K049#K04.9 Other and unspecified diseases of pulp and periapical tissues	Union	Chapter XI Diseases of the digestive system	93	146772
Union#K05#K05 Gingivitis and periodontal diseases	Union	Chapter XI Diseases of the digestive system	697	177185
Union#K051#K05.1 Chronic gingivitis	Union	Chapter XI Diseases of the digestive system	44	177838
Union#K052#K05.2 Acute periodontitis	Union	Chapter XI Diseases of the digestive system	30	177852
Union#K053#K05.3 Chronic periodontitis	Union	Chapter XI Diseases of the digestive system	309	152499
Union#K056#K05.6 Periodontal disease| unspecified	Union	Chapter XI Diseases of the digestive system	77	177805
Union#K06#K06 Other disorders of gingiva and edentulous alveolar ridge	Union	Chapter XI Diseases of the digestive system	270	177612
Union#K068#K06.8 Other specified disorders of gingiva and edentulous alveolar ridge	Union	Chapter XI Diseases of the digestive system	132	177750
Union#K069#K06.9 Disorder of gingiva and edentulous alveolar ridge| unspecified	Union	Chapter XI Diseases of the digestive system	31	177851
Union#K07#K07 Dentofacial anomalies [including malocclusion]	Union	Chapter XI Diseases of the digestive system	947	138964
Union#K071#K07.1 Anomalies of jaw-cranial base relationship	Union	Chapter XI Diseases of the digestive system	28	177854
Union#K073#K07.3 Anomalies of tooth position	Union	Chapter XI Diseases of the digestive system	118	177764
Union#K074#K07.4 Malocclusion| unspecified	Union	Chapter XI Diseases of the digestive system	27	177855
Union#K076#K07.6 Temporomandibular joint disorders	Union	Chapter XI Diseases of the digestive system	131	119796
Union#K08#K08 Other disorders of teeth and supporting structures	Union	Chapter XI Diseases of the digestive system	1698	176184
Union#K081#K08.1 Loss of teeth due to accident| extraction or local periodontal disease	Union	Chapter XI Diseases of the digestive system	98	149651
Union#K082#K08.2 Atrophy of edentulous alveolar ridge	Union	Chapter XI Diseases of the digestive system	36	177846
Union#K083#K08.3 Retained dental root	Union	Chapter XI Diseases of the digestive system	972	165506
Union#K088#K08.8 Other specified disorders of teeth and supporting structures	Union	Chapter XI Diseases of the digestive system	426	177456
Union#K089#K08.9 Disorder of teeth and supporting structures| unspecified	Union	Chapter XI Diseases of the digestive system	100	177782
Union#K09#K09 Cysts of oral region| not elsewhere classified	Union	Chapter XI Diseases of the digestive system	327	177555
Union#K090#K09.0 Developmental odontogenic cysts	Union	Chapter XI Diseases of the digestive system	92	177790
Union#K092#K09.2 Other cysts of jaw	Union	Chapter XI Diseases of the digestive system	74	177808
Union#K098#K09.8 Other cysts of oral region| not elsewhere classified	Union	Chapter XI Diseases of the digestive system	50	145207
Union#K10#K10 Other diseases of jaws	Union	Chapter XI Diseases of the digestive system	692	149821
Union#K102#K10.2 Inflammatory conditions of jaws	Union	Chapter XI Diseases of the digestive system	61	143672
Union#K108#K10.8 Other specified diseases of jaws	Union	Chapter XI Diseases of the digestive system	115	147630
Union#K11#K11 Diseases of salivary glands	Union	Chapter XI Diseases of the digestive system	1304	164771
Union#K111#K11.1 Hypertrophy of salivary gland	Union	Chapter XI Diseases of the digestive system	39	177843
Union#K112#K11.2 Sialoadenitis	Union	Chapter XI Diseases of the digestive system	236	158461
Union#K115#K11.5 Sialolithiasis	Union	Chapter XI Diseases of the digestive system	163	154556
Union#K116#K11.6 Mucocele of salivary gland	Union	Chapter XI Diseases of the digestive system	46	177836
Union#K117#K11.7 Disturbances of salivary secretion	Union	Chapter XI Diseases of the digestive system	40	177842
Union#K118#K11.8 Other diseases of salivary glands	Union	Chapter XI Diseases of the digestive system	64	177818
Union#K119#K11.9 Disease of salivary gland| unspecified	Union	Chapter XI Diseases of the digestive system	48	177834
Union#K12#K12 Stomatitis and related lesions	Union	Chapter XI Diseases of the digestive system	1424	162148
Union#K120#K12.0 Recurrent oral aphthae	Union	Chapter XI Diseases of the digestive system	55	177827
Union#K121#K12.1 Other forms of stomatitis	Union	Chapter XI Diseases of the digestive system	280	156379
Union#K122#K12.2 Cellulitis and abscess of mouth	Union	Chapter XI Diseases of the digestive system	94	150255
Union#K123#K12.3 Oral mucositis (ulcerative)	Union	Chapter XI Diseases of the digestive system	238	138772
Union#K13#K13 Other diseases of lip and oral mucosa	Union	Chapter XI Diseases of the digestive system	2775	160695
Union#K130#K13.0 Diseases of lips	Union	Chapter XI Diseases of the digestive system	454	177428
Union#K132#K13.2 Leukoplakia and other disturbances of oral epithelium| including tongue	Union	Chapter XI Diseases of the digestive system	179	177703
Union#K134#K13.4 Granuloma and granuloma-like lesions of oral mucosa	Union	Chapter XI Diseases of the digestive system	26	177856
Union#K136#K13.6 Irritative hyperplasia of oral mucosa	Union	Chapter XI Diseases of the digestive system	47	177835
Union#K137#K13.7 Other and unspecified lesions of oral mucosa	Union	Chapter XI Diseases of the digestive system	1188	176694
Union#K14#K14 Diseases of tongue	Union	Chapter XI Diseases of the digestive system	1376	161177
Union#K140#K14.0 Glossitis	Union	Chapter XI Diseases of the digestive system	176	177706
Union#K148#K14.8 Other diseases of tongue	Union	Chapter XI Diseases of the digestive system	448	177434
Union#K149#K14.9 Disease of tongue| unspecified	Union	Chapter XI Diseases of the digestive system	152	177730
Union#K20#K20 Oesophagitis	Union	Chapter XI Diseases of the digestive system	6009	150406
Union#K21#K21 Gastro-oesophageal reflux disease	Union	Chapter XI Diseases of the digestive system	26062	149978
Union#K210#K21.0 Gastro-oesophageal reflux disease with oesophagitis	Union	Chapter XI Diseases of the digestive system	6583	154835
Union#K219#K21.9 Gastro-oesophageal reflux disease without oesophagitis	Union	Chapter XI Diseases of the digestive system	12889	153354
Union#K22#K22 Other diseases of oesophagus	Union	Chapter XI Diseases of the digestive system	17171	149520
Union#K220#K22.0 Achalasia of cardia	Union	Chapter XI Diseases of the digestive system	107	177775
Union#K221#K22.1 Ulcer of oesophagus	Union	Chapter XI Diseases of the digestive system	2738	132019
Union#K222#K22.2 Oesophageal obstruction	Union	Chapter XI Diseases of the digestive system	1354	133288
Union#K224#K22.4 Dyskinesia of oesophagus	Union	Chapter XI Diseases of the digestive system	343	153151
Union#K225#K22.5 Diverticulum of oesophagus| acquired	Union	Chapter XI Diseases of the digestive system	121	149158
Union#K226#K22.6 Gastro-oesophageal laceration-haemorrhage syndrome	Union	Chapter XI Diseases of the digestive system	181	135466
Union#K227#K22.7 Barrett's oesophagus	Union	Chapter XI Diseases of the digestive system	2290	127924
Union#K228#K22.8 Other specified diseases of oesophagus	Union	Chapter XI Diseases of the digestive system	912	176970
Union#K229#K22.9 Disease of oesophagus| unspecified	Union	Chapter XI Diseases of the digestive system	364	151834
Union#K23#K23 Disorders of oesophagus in diseases classified elsewhere	Union	Chapter XI Diseases of the digestive system	28	177854
Union#K238#K23.8 Disorders of oesophagus in other diseases classified elsewhere	Union	Chapter XI Diseases of the digestive system	27	177855
Union#K25#K25 Gastric ulcer	Union	Chapter XI Diseases of the digestive system	4026	150854
Union#K250#K25.0 Acute with haemorrhage	Union	Chapter XI Diseases of the digestive system	39	126570
Union#K253#K25.3 Acute without haemorrhage or perforation	Union	Chapter XI Diseases of the digestive system	154	177728
Union#K254#K25.4 Chronic or unspecified with haemorrhage	Union	Chapter XI Diseases of the digestive system	105	145869
Union#K257#K25.7 Chronic without haemorrhage or perforation	Union	Chapter XI Diseases of the digestive system	185	177697
Union#K259#K25.9 Unspecified as acute or chronic| without haemorrhage or perforation	Union	Chapter XI Diseases of the digestive system	2303	163465
Union#K26#K26 Duodenal ulcer	Union	Chapter XI Diseases of the digestive system	3290	119419
Union#K260#K26.0 Acute with haemorrhage	Union	Chapter XI Diseases of the digestive system	59	95662
Union#K263#K26.3 Acute without haemorrhage or perforation	Union	Chapter XI Diseases of the digestive system	142	120895
Union#K264#K26.4 Chronic or unspecified with haemorrhage	Union	Chapter XI Diseases of the digestive system	137	109290
Union#K265#K26.5 Chronic or unspecified with perforation	Union	Chapter XI Diseases of the digestive system	63	177819
Union#K267#K26.7 Chronic without haemorrhage or perforation	Union	Chapter XI Diseases of the digestive system	147	121316
Union#K269#K26.9 Unspecified as acute or chronic| without haemorrhage or perforation	Union	Chapter XI Diseases of the digestive system	1297	124658
Union#K27#K27 Peptic ulcer| site unspecified	Union	Chapter XI Diseases of the digestive system	599	135897
Union#K279#K27.9 Unspecified as acute or chronic| without haemorrhage or perforation	Union	Chapter XI Diseases of the digestive system	203	132503
Union#K28#K28 Gastrojejunal ulcer	Union	Chapter XI Diseases of the digestive system	47	128461
Union#K289#K28.9 Unspecified as acute or chronic| without haemorrhage or perforation	Union	Chapter XI Diseases of the digestive system	27	117098
Union#K29#K29 Gastritis and duodenitis	Union	Chapter XI Diseases of the digestive system	20136	155323
Union#K290#K29.0 Acute haemorrhagic gastritis	Union	Chapter XI Diseases of the digestive system	258	177624
Union#K291#K29.1 Other acute gastritis	Union	Chapter XI Diseases of the digestive system	460	177422
Union#K292#K29.2 Alcoholic gastritis	Union	Chapter XI Diseases of the digestive system	57	106987
Union#K293#K29.3 Chronic superficial gastritis	Union	Chapter XI Diseases of the digestive system	110	177772
Union#K294#K29.4 Chronic atrophic gastritis	Union	Chapter XI Diseases of the digestive system	271	177611
Union#K295#K29.5 Chronic gastritis| unspecified	Union	Chapter XI Diseases of the digestive system	2076	170339
Union#K296#K29.6 Other gastritis	Union	Chapter XI Diseases of the digestive system	4198	167876
Union#K297#K29.7 Gastritis| unspecified	Union	Chapter XI Diseases of the digestive system	9336	159782
Union#K298#K29.8 Duodenitis	Union	Chapter XI Diseases of the digestive system	4544	133962
Union#K299#K29.9 Gastroduodenitis| unspecified	Union	Chapter XI Diseases of the digestive system	339	134409
Union#K30#K30 Dyspepsia	Union	Chapter XI Diseases of the digestive system	6849	148182
Union#K31#K31 Other diseases of stomach and duodenum	Union	Chapter XI Diseases of the digestive system	7597	170285
Union#K311#K31.1 Adult hypertrophic pyloric stenosis	Union	Chapter XI Diseases of the digestive system	137	141530
Union#K314#K31.4 Gastric diverticulum	Union	Chapter XI Diseases of the digestive system	73	177809
Union#K315#K31.5 Obstruction of duodenum	Union	Chapter XI Diseases of the digestive system	110	177772
Union#K317#K31.7 Polyp of stomach and duodenum	Union	Chapter XI Diseases of the digestive system	3797	154296
Union#K318#K31.8 Other specified diseases of stomach and duodenum	Union	Chapter XI Diseases of the digestive system	1693	162258
Union#K319#K31.9 Disease of stomach and duodenum| unspecified	Union	Chapter XI Diseases of the digestive system	459	177423
Union#K35#K35 Acute appendicitis	Union	Chapter XI Diseases of the digestive system	1819	165573
Union#K350#K35.0 Acute appendicitis with generalised peritonitis	Union	Chapter XI Diseases of the digestive system	313	177569
Union#K351#K35.1 Acute appendicitis with peritoneal abscess	Union	Chapter XI Diseases of the digestive system	75	177807
Union#K352#K35.2 Acute appendicitis with generalized peritonitis	Union	Chapter XI Diseases of the digestive system	40	177842
Union#K353#K35.3 Acute appendicitis with localized peritonitis	Union	Chapter XI Diseases of the digestive system	236	177646
Union#K358#K35.8 Acute appendicitis| other and unspecified	Union	Chapter XI Diseases of the digestive system	312	177570
Union#K359#K35.9 Acute appendicitis| unspecified	Union	Chapter XI Diseases of the digestive system	664	177218
Union#K36#K36 Other appendicitis	Union	Chapter XI Diseases of the digestive system	69	177813
Union#K37#K37 Unspecified appendicitis	Union	Chapter XI Diseases of the digestive system	2768	175114
Union#K38#K38 Other diseases of appendix	Union	Chapter XI Diseases of the digestive system	204	177678
Union#K381#K38.1 Appendicular concretions	Union	Chapter XI Diseases of the digestive system	44	177838
Union#K388#K38.8 Other specified diseases of appendix	Union	Chapter XI Diseases of the digestive system	112	177770
Union#K40#K40 Inguinal hernia	Union	Chapter XI Diseases of the digestive system	11164	76778
Union#K400#K40.0 Bilateral inguinal hernia| with obstruction| without gangrene	Union	Chapter XI Diseases of the digestive system	25	82583
Union#K402#K40.2 Bilateral inguinal hernia| without obstruction or gangrene	Union	Chapter XI Diseases of the digestive system	870	82044
Union#K403#K40.3 Unilateral or unspecified inguinal hernia| with obstruction| without gangrene	Union	Chapter XI Diseases of the digestive system	197	95857
Union#K409#K40.9 Unilateral or unspecified inguinal hernia| without obstruction or gangrene	Union	Chapter XI Diseases of the digestive system	8071	79036
Union#K41#K41 Femoral hernia	Union	Chapter XI Diseases of the digestive system	559	136315
Union#K413#K41.3 Unilateral or unspecified femoral hernia| with obstruction| without gangrene	Union	Chapter XI Diseases of the digestive system	74	120517
Union#K419#K41.9 Unilateral or unspecified femoral hernia| without obstruction or gangrene	Union	Chapter XI Diseases of the digestive system	327	134004
Union#K42#K42 Umbilical hernia	Union	Chapter XI Diseases of the digestive system	2982	108843
Union#K420#K42.0 Umbilical hernia with obstruction| without gangrene	Union	Chapter XI Diseases of the digestive system	157	124089
Union#K429#K42.9 Umbilical hernia without obstruction or gangrene	Union	Chapter XI Diseases of the digestive system	2178	106407
Union#K43#K43 Ventral hernia	Union	Chapter XI Diseases of the digestive system	2589	154408
Union#K430#K43.0 Ventral hernia with obstruction| without gangrene	Union	Chapter XI Diseases of the digestive system	167	177715
Union#K432#K43.2 Incisional hernia without obstruction or gangrene	Union	Chapter XI Diseases of the digestive system	239	150361
Union#K433#K43.3 Parastomal hernia with obstruction| without gangrene	Union	Chapter XI Diseases of the digestive system	28	177854
Union#K435#K43.5 Parastomal hernia without obstruction or gangrene	Union	Chapter XI Diseases of the digestive system	111	177771
Union#K436#K43.6 Other and unspecified ventral hernia with obstruction| without gangrene	Union	Chapter XI Diseases of the digestive system	26	177856
Union#K439#K43.9 Ventral hernia without obstruction or gangrene	Union	Chapter XI Diseases of the digestive system	1670	159574
Union#K44#K44 Diaphragmatic hernia	Union	Chapter XI Diseases of the digestive system	19227	152690
Union#K440#K44.0 Diaphragmatic hernia with obstruction| without gangrene	Union	Chapter XI Diseases of the digestive system	76	177806
Union#K449#K44.9 Diaphragmatic hernia without obstruction or gangrene	Union	Chapter XI Diseases of the digestive system	17348	152922
Union#K45#K45 Other abdominal hernia	Union	Chapter XI Diseases of the digestive system	85	177797
Union#K450#K45.0 Other specified abdominal hernia with obstruction| without gangrene	Union	Chapter XI Diseases of the digestive system	21	177861
Union#K458#K45.8 Other specified abdominal hernia without obstruction or gangrene	Union	Chapter XI Diseases of the digestive system	53	177829
Union#K46#K46 Unspecified abdominal hernia	Union	Chapter XI Diseases of the digestive system	2043	102015
Union#K460#K46.0 Unspecified abdominal hernia with obstruction| without gangrene	Union	Chapter XI Diseases of the digestive system	21	177861
Union#K469#K46.9 Unspecified abdominal hernia without obstruction or gangrene	Union	Chapter XI Diseases of the digestive system	269	132070
Union#K50#K50 Crohn's disease [regional enteritis]	Union	Chapter XI Diseases of the digestive system	1084	176798
Union#K500#K50.0 Crohn's disease of small intestine	Union	Chapter XI Diseases of the digestive system	227	177655
Union#K501#K50.1 Crohn's disease of large intestine	Union	Chapter XI Diseases of the digestive system	260	177622
Union#K508#K50.8 Other Crohn's disease	Union	Chapter XI Diseases of the digestive system	107	177775
Union#K509#K50.9 Crohn's disease| unspecified	Union	Chapter XI Diseases of the digestive system	797	177085
Union#K51#K51 Ulcerative colitis	Union	Chapter XI Diseases of the digestive system	2138	158721
Union#K510#K51.0 Ulcerative (chronic) enterocolitis	Union	Chapter XI Diseases of the digestive system	117	177765
Union#K512#K51.2 Ulcerative (chronic) proctitis	Union	Chapter XI Diseases of the digestive system	258	158570
Union#K513#K51.3 Ulcerative (chronic) rectosigmoiditis	Union	Chapter XI Diseases of the digestive system	133	152523
Union#K514#K51.4 Pseudopolyposis of colon	Union	Chapter XI Diseases of the digestive system	154	133611
Union#K515#K51.5 Mucosal proctocolitis	Union	Chapter XI Diseases of the digestive system	80	177802
Union#K518#K51.8 Other ulcerative colitis	Union	Chapter XI Diseases of the digestive system	127	177755
Union#K519#K51.9 Ulcerative colitis| unspecified	Union	Chapter XI Diseases of the digestive system	1466	153676
Union#K52#K52 Other non-infective gastro-enteritis and colitis	Union	Chapter XI Diseases of the digestive system	9713	151358
Union#K520#K52.0 Gastro-enteritis and colitis due to radiation	Union	Chapter XI Diseases of the digestive system	62	142213
Union#K521#K52.1 Toxic gastro-enteritis and colitis	Union	Chapter XI Diseases of the digestive system	208	177674
Union#K523#K52.3 Indeterminate colitis	Union	Chapter XI Diseases of the digestive system	106	177776
Union#K528#K52.8 Other specified non-infective gastro-enteritis and colitis	Union	Chapter XI Diseases of the digestive system	391	143467
Union#K529#K52.9 Non-infective gastro-enteritis and colitis| unspecified	Union	Chapter XI Diseases of the digestive system	7838	151147
Union#K55#K55 Vascular disorders of intestine	Union	Chapter XI Diseases of the digestive system	916	167042
Union#K550#K55.0 Acute vascular disorders of intestine	Union	Chapter XI Diseases of the digestive system	208	148528
Union#K551#K55.1 Chronic vascular disorders of intestine	Union	Chapter XI Diseases of the digestive system	30	177852
Union#K552#K55.2 Angiodysplasia of colon	Union	Chapter XI Diseases of the digestive system	380	155949
Union#K558#K55.8 Other vascular disorders of intestine	Union	Chapter XI Diseases of the digestive system	43	177839
Union#K559#K55.9 Vascular disorder of intestine| unspecified	Union	Chapter XI Diseases of the digestive system	243	177639
Union#K56#K56 Paralytic ileus and intestinal obstruction without hernia	Union	Chapter XI Diseases of the digestive system	3109	174773
Union#K560#K56.0 Paralytic ileus	Union	Chapter XI Diseases of the digestive system	98	129446
Union#K561#K56.1 Intussusception	Union	Chapter XI Diseases of the digestive system	93	130759
Union#K562#K56.2 Volvulus	Union	Chapter XI Diseases of the digestive system	474	166056
Union#K564#K56.4 Other impaction of intestine	Union	Chapter XI Diseases of the digestive system	238	177644
Union#K565#K56.5 Intestinal adhesions [bands] with obstruction	Union	Chapter XI Diseases of the digestive system	581	177301
Union#K566#K56.6 Other and unspecified intestinal obstruction	Union	Chapter XI Diseases of the digestive system	1358	176524
Union#K567#K56.7 Ileus| unspecified	Union	Chapter XI Diseases of the digestive system	393	127216
Union#K57#K57 Diverticular disease of intestine	Union	Chapter XI Diseases of the digestive system	22211	152281
Union#K570#K57.0 Diverticular disease of small intestine with perforation and abscess	Union	Chapter XI Diseases of the digestive system	36	177846
Union#K571#K57.1 Diverticular disease of small intestine without perforation or abscess	Union	Chapter XI Diseases of the digestive system	262	152183
Union#K572#K57.2 Diverticular disease of large intestine with perforation and abscess	Union	Chapter XI Diseases of the digestive system	355	177527
Union#K573#K57.3 Diverticular disease of large intestine without perforation or abscess	Union	Chapter XI Diseases of the digestive system	18303	152498
Union#K574#K57.4 Diverticular disease of both small and large intestine with perforation and abscess	Union	Chapter XI Diseases of the digestive system	21	177861
Union#K575#K57.5 Diverticular disease of both small and large intestine without perforation or abscess	Union	Chapter XI Diseases of the digestive system	54	177828
Union#K578#K57.8 Diverticular disease of intestine| part unspecified| with perforation and abscess	Union	Chapter XI Diseases of the digestive system	56	177826
Union#K579#K57.9 Diverticular disease of intestine| part unspecified| without perforation or abscess	Union	Chapter XI Diseases of the digestive system	4954	162468
Union#K58#K58 Irritable bowel syndrome	Union	Chapter XI Diseases of the digestive system	12695	120088
Union#K580#K58.0 Irritable bowel syndrome with diarrhoea	Union	Chapter XI Diseases of the digestive system	272	132770
Union#K589#K58.9 Irritable bowel syndrome without diarrhoea	Union	Chapter XI Diseases of the digestive system	3899	125428
Union#K59#K59 Other functional intestinal disorders	Union	Chapter XI Diseases of the digestive system	10949	154122
Union#K590#K59.0 Constipation	Union	Chapter XI Diseases of the digestive system	8623	161265
Union#K591#K59.1 Functional diarrhoea	Union	Chapter XI Diseases of the digestive system	90	141112
Union#K593#K59.3 Megacolon| not elsewhere classified	Union	Chapter XI Diseases of the digestive system	140	177742
Union#K594#K59.4 Anal spasm	Union	Chapter XI Diseases of the digestive system	43	177839
Union#K598#K59.8 Other specified functional intestinal disorders	Union	Chapter XI Diseases of the digestive system	176	151120
Union#K599#K59.9 Functional intestinal disorder| unspecified	Union	Chapter XI Diseases of the digestive system	85	127761
Union#K60#K60 Fissure and fistula of anal and rectal regions	Union	Chapter XI Diseases of the digestive system	2386	144054
Union#K600#K60.0 Acute anal fissure	Union	Chapter XI Diseases of the digestive system	48	177834
Union#K601#K60.1 Chronic anal fissure	Union	Chapter XI Diseases of the digestive system	265	146632
Union#K602#K60.2 Anal fissure| unspecified	Union	Chapter XI Diseases of the digestive system	873	149985
Union#K603#K60.3 Anal fistula	Union	Chapter XI Diseases of the digestive system	637	120053
Union#K604#K60.4 Rectal fistula	Union	Chapter XI Diseases of the digestive system	21	119655
Union#K605#K60.5 Anorectal fistula	Union	Chapter XI Diseases of the digestive system	41	134852
Union#K61#K61 Abscess of anal and rectal regions	Union	Chapter XI Diseases of the digestive system	1071	120248
Union#K610#K61.0 Anal abscess	Union	Chapter XI Diseases of the digestive system	561	118836
Union#K611#K61.1 Rectal abscess	Union	Chapter XI Diseases of the digestive system	25	118445
Union#K613#K61.3 Ischiorectal abscess	Union	Chapter XI Diseases of the digestive system	101	122078
Union#K62#K62 Other diseases of anus and rectum	Union	Chapter XI Diseases of the digestive system	16621	147224
Union#K620#K62.0 Anal polyp	Union	Chapter XI Diseases of the digestive system	783	160019
Union#K621#K62.1 Rectal polyp	Union	Chapter XI Diseases of the digestive system	4522	134822
Union#K622#K62.2 Anal prolapse	Union	Chapter XI Diseases of the digestive system	41	177841
Union#K623#K62.3 Rectal prolapse	Union	Chapter XI Diseases of the digestive system	672	125079
Union#K624#K62.4 Stenosis of anus and rectum	Union	Chapter XI Diseases of the digestive system	172	147293
Union#K625#K62.5 Haemorrhage of anus and rectum	Union	Chapter XI Diseases of the digestive system	6620	171262
Union#K626#K62.6 Ulcer of anus and rectum	Union	Chapter XI Diseases of the digestive system	275	177607
Union#K627#K62.7 Radiation proctitis	Union	Chapter XI Diseases of the digestive system	303	90718
Union#K628#K62.8 Other specified diseases of anus and rectum	Union	Chapter XI Diseases of the digestive system	1673	162837
Union#K629#K62.9 Disease of anus and rectum| unspecified	Union	Chapter XI Diseases of the digestive system	227	157548
Union#K63#K63 Other diseases of intestine	Union	Chapter XI Diseases of the digestive system	11614	139653
Union#K630#K63.0 Abscess of intestine	Union	Chapter XI Diseases of the digestive system	42	177840
Union#K631#K63.1 Perforation of intestine (nontraumatic)	Union	Chapter XI Diseases of the digestive system	274	177608
Union#K632#K63.2 Fistula of intestine	Union	Chapter XI Diseases of the digestive system	163	143804
Union#K633#K63.3 Ulcer of intestine	Union	Chapter XI Diseases of the digestive system	486	177396
Union#K634#K63.4 Enteroptosis	Union	Chapter XI Diseases of the digestive system	26	177856
Union#K635#K63.5 Polyp of colon	Union	Chapter XI Diseases of the digestive system	8886	135763
Union#K638#K63.8 Other specified diseases of intestine	Union	Chapter XI Diseases of the digestive system	1102	161231
Union#K639#K63.9 Disease of intestine| unspecified	Union	Chapter XI Diseases of the digestive system	507	157558
Union#K64#K64 Haemorrhoids and perianal venous thrombosis	Union	Chapter XI Diseases of the digestive system	16144	152418
Union#K640#K64.0 First degree haemorrhoids	Union	Chapter XI Diseases of the digestive system	977	176905
Union#K641#K64.1 Second degree haemorrhoids	Union	Chapter XI Diseases of the digestive system	729	165564
Union#K642#K64.2 Third degree haemorrhoids	Union	Chapter XI Diseases of the digestive system	272	151923
Union#K643#K64.3 Fourth degree haemorrhoids	Union	Chapter XI Diseases of the digestive system	104	177778
Union#K644#K64.4 Residual haemorrhoidal skin tags	Union	Chapter XI Diseases of the digestive system	656	161003
Union#K645#K64.5 Perianal venous thrombosis	Union	Chapter XI Diseases of the digestive system	27	177855
Union#K648#K64.8 Other specified haemorrhoids	Union	Chapter XI Diseases of the digestive system	231	177651
Union#K649#K64.9 Haemorrhoids| unspecified	Union	Chapter XI Diseases of the digestive system	2903	174979
Union#K65#K65 Peritonitis	Union	Chapter XI Diseases of the digestive system	1168	156682
Union#K650#K65.0 Acute peritonitis	Union	Chapter XI Diseases of the digestive system	300	132974
Union#K658#K65.8 Other peritonitis	Union	Chapter XI Diseases of the digestive system	82	177800
Union#K659#K65.9 Peritonitis| unspecified	Union	Chapter XI Diseases of the digestive system	197	156277
Union#K66#K66 Other disorders of peritoneum	Union	Chapter XI Diseases of the digestive system	2614	159533
Union#K660#K66.0 Peritoneal adhesions	Union	Chapter XI Diseases of the digestive system	2414	159386
Union#K661#K66.1 Haemoperitoneum	Union	Chapter XI Diseases of the digestive system	43	121387
Union#K668#K66.8 Other specified disorders of peritoneum	Union	Chapter XI Diseases of the digestive system	112	177770
Union#K669#K66.9 Disorder of peritoneum| unspecified	Union	Chapter XI Diseases of the digestive system	35	177847
Union#K70#K70 Alcoholic liver disease	Union	Chapter XI Diseases of the digestive system	635	99820
Union#K700#K70.0 Alcoholic fatty liver	Union	Chapter XI Diseases of the digestive system	73	107989
Union#K701#K70.1 Alcoholic hepatitis	Union	Chapter XI Diseases of the digestive system	82	106229
Union#K703#K70.3 Alcoholic cirrhosis of liver	Union	Chapter XI Diseases of the digestive system	229	98895
Union#K704#K70.4 Alcoholic hepatic failure	Union	Chapter XI Diseases of the digestive system	88	100820
Union#K709#K70.9 Alcoholic liver disease| unspecified	Union	Chapter XI Diseases of the digestive system	300	96175
Union#K71#K71 Toxic liver disease	Union	Chapter XI Diseases of the digestive system	57	177825
Union#K72#K72 Hepatic failure| not elsewhere classified	Union	Chapter XI Diseases of the digestive system	351	124829
Union#K720#K72.0 Acute and subacute hepatic failure	Union	Chapter XI Diseases of the digestive system	79	138496
Union#K729#K72.9 Hepatic failure| unspecified	Union	Chapter XI Diseases of the digestive system	264	119693
Union#K73#K73 Chronic hepatitis| not elsewhere classified	Union	Chapter XI Diseases of the digestive system	108	154237
Union#K732#K73.2 Chronic active hepatitis| not elsewhere classified	Union	Chapter XI Diseases of the digestive system	26	177856
Union#K739#K73.9 Chronic hepatitis| unspecified	Union	Chapter XI Diseases of the digestive system	48	145266
Union#K74#K74 Fibrosis and cirrhosis of liver	Union	Chapter XI Diseases of the digestive system	815	139655
Union#K740#K74.0 Hepatic fibrosis	Union	Chapter XI Diseases of the digestive system	99	135588
Union#K743#K74.3 Primary biliary cirrhosis	Union	Chapter XI Diseases of the digestive system	129	121192
Union#K745#K74.5 Biliary cirrhosis| unspecified	Union	Chapter XI Diseases of the digestive system	46	131970
Union#K746#K74.6 Other and unspecified cirrhosis of liver	Union	Chapter XI Diseases of the digestive system	497	118022
Union#K75#K75 Other inflammatory liver diseases	Union	Chapter XI Diseases of the digestive system	1503	160667
Union#K750#K75.0 Abscess of liver	Union	Chapter XI Diseases of the digestive system	125	128115
Union#K754#K75.4 Autoimmune hepatitis	Union	Chapter XI Diseases of the digestive system	115	118706
Union#K758#K75.8 Other specified inflammatory liver diseases	Union	Chapter XI Diseases of the digestive system	196	153290
Union#K759#K75.9 Inflammatory liver disease| unspecified	Union	Chapter XI Diseases of the digestive system	129	177753
Union#K76#K76 Other diseases of liver	Union	Chapter XI Diseases of the digestive system	4330	155921
Union#K760#K76.0 Fatty (change of) liver| not elsewhere classified	Union	Chapter XI Diseases of the digestive system	1701	163663
Union#K761#K76.1 Chronic passive congestion of liver	Union	Chapter XI Diseases of the digestive system	24	124534
Union#K766#K76.6 Portal hypertension	Union	Chapter XI Diseases of the digestive system	408	115248
Union#K767#K76.7 Hepatorenal syndrome	Union	Chapter XI Diseases of the digestive system	34	99657
Union#K768#K76.8 Other specified diseases of liver	Union	Chapter XI Diseases of the digestive system	856	167548
Union#K769#K76.9 Liver disease| unspecified	Union	Chapter XI Diseases of the digestive system	555	145181
Union#K80#K80 Cholelithiasis	Union	Chapter XI Diseases of the digestive system	11217	127298
Union#K800#K80.0 Calculus of gallbladder with acute cholecystitis	Union	Chapter XI Diseases of the digestive system	970	163273
Union#K801#K80.1 Calculus of gallbladder with other cholecystitis	Union	Chapter XI Diseases of the digestive system	3067	134413
Union#K802#K80.2 Calculus of gallbladder without cholecystitis	Union	Chapter XI Diseases of the digestive system	4987	137813
Union#K803#K80.3 Calculus of bile duct with cholangitis	Union	Chapter XI Diseases of the digestive system	185	144056
Union#K804#K80.4 Calculus of bile duct with cholecystitis	Union	Chapter XI Diseases of the digestive system	212	159425
Union#K805#K80.5 Calculus of bile duct without cholangitis or cholecystitis	Union	Chapter XI Diseases of the digestive system	1405	146923
Union#K808#K80.8 Other cholelithiasis	Union	Chapter XI Diseases of the digestive system	64	126198
Union#K81#K81 Cholecystitis	Union	Chapter XI Diseases of the digestive system	2065	151618
Union#K810#K81.0 Acute cholecystitis	Union	Chapter XI Diseases of the digestive system	495	159456
Union#K811#K81.1 Chronic cholecystitis	Union	Chapter XI Diseases of the digestive system	730	152230
Union#K819#K81.9 Cholecystitis| unspecified	Union	Chapter XI Diseases of the digestive system	480	177402
Union#K82#K82 Other diseases of gallbladder	Union	Chapter XI Diseases of the digestive system	4482	126878
Union#K821#K82.1 Hydrops of gallbladder	Union	Chapter XI Diseases of the digestive system	69	113711
Union#K822#K82.2 Perforation of gallbladder	Union	Chapter XI Diseases of the digestive system	88	126109
Union#K823#K82.3 Fistula of gallbladder	Union	Chapter XI Diseases of the digestive system	33	177849
Union#K824#K82.4 Cholesterolosis of gallbladder	Union	Chapter XI Diseases of the digestive system	258	131598
Union#K828#K82.8 Other specified diseases of gallbladder	Union	Chapter XI Diseases of the digestive system	716	144658
Union#K829#K82.9 Disease of gallbladder| unspecified	Union	Chapter XI Diseases of the digestive system	69	137025
Union#K83#K83 Other diseases of biliary tract	Union	Chapter XI Diseases of the digestive system	1604	176278
Union#K830#K83.0 Cholangitis	Union	Chapter XI Diseases of the digestive system	444	132609
Union#K831#K83.1 Obstruction of bile duct	Union	Chapter XI Diseases of the digestive system	596	150944
Union#K838#K83.8 Other specified diseases of biliary tract	Union	Chapter XI Diseases of the digestive system	708	143850
Union#K839#K83.9 Disease of biliary tract| unspecified	Union	Chapter XI Diseases of the digestive system	30	177852
Union#K85#K85 Acute pancreatitis	Union	Chapter XI Diseases of the digestive system	1398	163907
Union#K851#K85.1 Biliary acute pancreatitis	Union	Chapter XI Diseases of the digestive system	229	177653
Union#K852#K85.2 Alcohol-induced acute pancreatitis	Union	Chapter XI Diseases of the digestive system	38	101587
Union#K858#K85.8 Other acute pancreatitis	Union	Chapter XI Diseases of the digestive system	32	177850
Union#K859#K85.9 Acute pancreatitis| unspecified	Union	Chapter XI Diseases of the digestive system	412	150235
Union#K86#K86 Other diseases of pancreas	Union	Chapter XI Diseases of the digestive system	1211	159791
Union#K860#K86.0 Alcohol-induced chronic pancreatitis	Union	Chapter XI Diseases of the digestive system	62	93442
Union#K861#K86.1 Other chronic pancreatitis	Union	Chapter XI Diseases of the digestive system	261	126333
Union#K862#K86.2 Cyst of pancreas	Union	Chapter XI Diseases of the digestive system	226	161266
Union#K863#K86.3 Pseudocyst of pancreas	Union	Chapter XI Diseases of the digestive system	84	134189
Union#K868#K86.8 Other specified diseases of pancreas	Union	Chapter XI Diseases of the digestive system	377	177505
Union#K869#K86.9 Disease of pancreas| unspecified	Union	Chapter XI Diseases of the digestive system	144	151423
Union#K90#K90 Intestinal malabsorption	Union	Chapter XI Diseases of the digestive system	1767	147391
Union#K900#K90.0 Coeliac disease	Union	Chapter XI Diseases of the digestive system	1120	147003
Union#K904#K90.4 Malabsorption due to intolerance| not elsewhere classified	Union	Chapter XI Diseases of the digestive system	84	141664
Union#K908#K90.8 Other intestinal malabsorption	Union	Chapter XI Diseases of the digestive system	45	177837
Union#K909#K90.9 Intestinal malabsorption| unspecified	Union	Chapter XI Diseases of the digestive system	106	177776
Union#K91#K91 Postprocedural disorders of digestive system| not elsewhere classified	Union	Chapter XI Diseases of the digestive system	1062	146261
Union#K910#K91.0 Vomiting following gastro-intestinal surgery	Union	Chapter XI Diseases of the digestive system	53	177829
Union#K911#K91.1 Postgastric surgery syndromes	Union	Chapter XI Diseases of the digestive system	35	130167
Union#K912#K91.2 Postsurgical malabsorption| not elsewhere classified	Union	Chapter XI Diseases of the digestive system	37	177845
Union#K913#K91.3 Postoperative intestinal obstruction	Union	Chapter XI Diseases of the digestive system	233	136976
Union#K914#K91.4 Colostomy and enterostomy malfunction	Union	Chapter XI Diseases of the digestive system	335	147102
Union#K918#K91.8 Other postprocedural disorders of digestive system| not elsewhere classified	Union	Chapter XI Diseases of the digestive system	464	145891
Union#K92#K92 Other diseases of digestive system	Union	Chapter XI Diseases of the digestive system	9840	138232
Union#K920#K92.0 Haematemesis	Union	Chapter XI Diseases of the digestive system	1158	138792
Union#K921#K92.1 Melaena	Union	Chapter XI Diseases of the digestive system	1552	138365
Union#K922#K92.2 Gastro-intestinal haemorrhage| unspecified	Union	Chapter XI Diseases of the digestive system	4547	158639
Union#K928#K92.8 Other specified diseases of digestive system	Union	Chapter XI Diseases of the digestive system	45	177837
Union#K929#K92.9 Disease of digestive system| unspecified	Union	Chapter XI Diseases of the digestive system	148	177734
Union#L02#L02 Cutaneous abscess| furuncle and carbuncle	Union	Chapter XII Diseases of the skin and subcutaneous tissue	4349	173533
Union#L020#L02.0 Cutaneous abscess| furuncle and carbuncle of face	Union	Chapter XII Diseases of the skin and subcutaneous tissue	29	177853
Union#L021#L02.1 Cutaneous abscess| furuncle and carbuncle of neck	Union	Chapter XII Diseases of the skin and subcutaneous tissue	85	131537
Union#L022#L02.2 Cutaneous abscess| furuncle and carbuncle of trunk	Union	Chapter XII Diseases of the skin and subcutaneous tissue	484	163567
Union#L023#L02.3 Cutaneous abscess| furuncle and carbuncle of buttock	Union	Chapter XII Diseases of the skin and subcutaneous tissue	142	142856
Union#L024#L02.4 Cutaneous abscess| furuncle and carbuncle of limb	Union	Chapter XII Diseases of the skin and subcutaneous tissue	586	146907
Union#L029#L02.9 Cutaneous abscess| furuncle and carbuncle| unspecified	Union	Chapter XII Diseases of the skin and subcutaneous tissue	42	177840
Union#L03#L03 Cellulitis	Union	Chapter XII Diseases of the skin and subcutaneous tissue	11372	148014
Union#L030#L03.0 Cellulitis of finger and toe	Union	Chapter XII Diseases of the skin and subcutaneous tissue	343	151711
Union#L031#L03.1 Cellulitis of other parts of limb	Union	Chapter XII Diseases of the skin and subcutaneous tissue	3670	131458
Union#L032#L03.2 Cellulitis of face	Union	Chapter XII Diseases of the skin and subcutaneous tissue	230	160469
Union#L033#L03.3 Cellulitis of trunk	Union	Chapter XII Diseases of the skin and subcutaneous tissue	434	164136
Union#L038#L03.8 Cellulitis of other sites	Union	Chapter XII Diseases of the skin and subcutaneous tissue	95	177787
Union#L039#L03.9 Cellulitis| unspecified	Union	Chapter XII Diseases of the skin and subcutaneous tissue	243	150739
Union#L04#L04 Acute lymphadenitis	Union	Chapter XII Diseases of the skin and subcutaneous tissue	263	144443
Union#L05#L05 Pilonidal cyst	Union	Chapter XII Diseases of the skin and subcutaneous tissue	577	114545
Union#L050#L05.0 Pilonidal cyst with abscess	Union	Chapter XII Diseases of the skin and subcutaneous tissue	107	114258
Union#L059#L05.9 Pilonidal cyst without abscess	Union	Chapter XII Diseases of the skin and subcutaneous tissue	160	106680
Union#L08#L08 Other local infections of skin and subcutaneous tissue	Union	Chapter XII Diseases of the skin and subcutaneous tissue	5613	167286
Union#L088#L08.8 Other specified local infections of skin and subcutaneous tissue	Union	Chapter XII Diseases of the skin and subcutaneous tissue	95	145947
Union#L089#L08.9 Local infection of skin and subcutaneous tissue| unspecified	Union	Chapter XII Diseases of the skin and subcutaneous tissue	865	144161
Union#L10#L10 Pemphigus	Union	Chapter XII Diseases of the skin and subcutaneous tissue	32	177850
Union#L11#L11 Other acantholytic disorders	Union	Chapter XII Diseases of the skin and subcutaneous tissue	45	108142
Union#L110#L11.0 Acquired keratosis follicularis	Union	Chapter XII Diseases of the skin and subcutaneous tissue	23	110297
Union#L12#L12 Pemphigoid	Union	Chapter XII Diseases of the skin and subcutaneous tissue	81	177801
Union#L120#L12.0 Bullous pemphigoid	Union	Chapter XII Diseases of the skin and subcutaneous tissue	41	177841
Union#L13#L13 Other bullous disorders	Union	Chapter XII Diseases of the skin and subcutaneous tissue	47	177835
Union#L20#L20 Atopic dermatitis	Union	Chapter XII Diseases of the skin and subcutaneous tissue	5012	163230
Union#L209#L20.9 Atopic dermatitis| unspecified	Union	Chapter XII Diseases of the skin and subcutaneous tissue	62	177820
Union#L21#L21 Seborrhoeic dermatitis	Union	Chapter XII Diseases of the skin and subcutaneous tissue	3779	165459
Union#L219#L21.9 Seborrhoeic dermatitis| unspecified	Union	Chapter XII Diseases of the skin and subcutaneous tissue	40	113599
Union#L23#L23 Allergic contact dermatitis	Union	Chapter XII Diseases of the skin and subcutaneous tissue	325	131451
Union#L231#L23.1 Allergic contact dermatitis due to adhesives	Union	Chapter XII Diseases of the skin and subcutaneous tissue	24	177858
Union#L24#L24 Irritant contact dermatitis	Union	Chapter XII Diseases of the skin and subcutaneous tissue	259	177623
Union#L248#L24.8 Irritant contact dermatitis due to other agents	Union	Chapter XII Diseases of the skin and subcutaneous tissue	77	149181
Union#L25#L25 Unspecified contact dermatitis	Union	Chapter XII Diseases of the skin and subcutaneous tissue	1169	146343
Union#L259#L25.9 Unspecified contact dermatitis| unspecified cause	Union	Chapter XII Diseases of the skin and subcutaneous tissue	26	177856
Union#L27#L27 Dermatitis due to substances taken internally	Union	Chapter XII Diseases of the skin and subcutaneous tissue	439	177443
Union#L270#L27.0 Generalised skin eruption due to drugs and medicaments	Union	Chapter XII Diseases of the skin and subcutaneous tissue	268	177614
Union#L271#L27.1 Localised skin eruption due to drugs and medicaments	Union	Chapter XII Diseases of the skin and subcutaneous tissue	45	177837
Union#L28#L28 Lichen simplex chronicus and prurigo	Union	Chapter XII Diseases of the skin and subcutaneous tissue	562	156182
Union#L280#L28.0 Lichen simplex chronicus	Union	Chapter XII Diseases of the skin and subcutaneous tissue	103	177779
Union#L281#L28.1 Prurigo nodularis	Union	Chapter XII Diseases of the skin and subcutaneous tissue	25	177857
Union#L29#L29 Pruritus	Union	Chapter XII Diseases of the skin and subcutaneous tissue	4569	146947
Union#L290#L29.0 Pruritus ani	Union	Chapter XII Diseases of the skin and subcutaneous tissue	169	151509
Union#L292#L29.2 Pruritus vulvae	Union	Chapter XII Diseases of the skin and subcutaneous tissue	75	97426
Union#L298#L29.8 Other pruritus	Union	Chapter XII Diseases of the skin and subcutaneous tissue	36	177846
Union#L299#L29.9 Pruritus| unspecified	Union	Chapter XII Diseases of the skin and subcutaneous tissue	247	159130
Union#L30#L30 Other dermatitis	Union	Chapter XII Diseases of the skin and subcutaneous tissue	18136	156663
Union#L308#L30.8 Other specified dermatitis	Union	Chapter XII Diseases of the skin and subcutaneous tissue	99	177783
Union#L309#L30.9 Dermatitis| unspecified	Union	Chapter XII Diseases of the skin and subcutaneous tissue	1299	166609
Union#L40#L40 Psoriasis	Union	Chapter XII Diseases of the skin and subcutaneous tissue	5477	156139
Union#L400#L40.0 Psoriasis vulgaris	Union	Chapter XII Diseases of the skin and subcutaneous tissue	103	142212
Union#L405#L40.5 Arthropathic psoriasis	Union	Chapter XII Diseases of the skin and subcutaneous tissue	486	163904
Union#L408#L40.8 Other psoriasis	Union	Chapter XII Diseases of the skin and subcutaneous tissue	22	177860
Union#L409#L40.9 Psoriasis| unspecified	Union	Chapter XII Diseases of the skin and subcutaneous tissue	1274	144968
Union#L42#L42 Pityriasis rosea	Union	Chapter XII Diseases of the skin and subcutaneous tissue	661	177221
Union#L43#L43 Lichen planus	Union	Chapter XII Diseases of the skin and subcutaneous tissue	941	137662
Union#L438#L43.8 Other lichen planus	Union	Chapter XII Diseases of the skin and subcutaneous tissue	33	138810
Union#L439#L43.9 Lichen planus| unspecified	Union	Chapter XII Diseases of the skin and subcutaneous tissue	354	135567
Union#L50#L50 Urticaria	Union	Chapter XII Diseases of the skin and subcutaneous tissue	4086	139381
Union#L500#L50.0 Allergic urticaria	Union	Chapter XII Diseases of the skin and subcutaneous tissue	58	177824
Union#L501#L50.1 Idiopathic urticaria	Union	Chapter XII Diseases of the skin and subcutaneous tissue	23	177859
Union#L508#L50.8 Other urticaria	Union	Chapter XII Diseases of the skin and subcutaneous tissue	41	126977
Union#L509#L50.9 Urticaria| unspecified	Union	Chapter XII Diseases of the skin and subcutaneous tissue	155	147353
Union#L51#L51 Erythema multiforme	Union	Chapter XII Diseases of the skin and subcutaneous tissue	107	177775
Union#L519#L51.9 Erythema multiforme| unspecified	Union	Chapter XII Diseases of the skin and subcutaneous tissue	25	177857
Union#L52#L52 Erythema nodosum	Union	Chapter XII Diseases of the skin and subcutaneous tissue	109	125012
Union#L53#L53 Other erythematous conditions	Union	Chapter XII Diseases of the skin and subcutaneous tissue	547	177335
Union#L538#L53.8 Other specified erythematous conditions	Union	Chapter XII Diseases of the skin and subcutaneous tissue	37	177845
Union#L539#L53.9 Erythematous condition| unspecified	Union	Chapter XII Diseases of the skin and subcutaneous tissue	363	161190
Union#L56#L56 Other acute skin changes due to ultraviolet radiation	Union	Chapter XII Diseases of the skin and subcutaneous tissue	232	138639
Union#L568#L56.8 Other specified acute skin changes due to ultraviolet radiation	Union	Chapter XII Diseases of the skin and subcutaneous tissue	22	177860
Union#L57#L57 Skin changes due to chronic exposure to nonionising radiation	Union	Chapter XII Diseases of the skin and subcutaneous tissue	7678	146103
Union#L570#L57.0 Actinic keratosis	Union	Chapter XII Diseases of the skin and subcutaneous tissue	1800	148993
Union#L578#L57.8 Other skin changes due to chronic exposure to nonionising radiation	Union	Chapter XII Diseases of the skin and subcutaneous tissue	171	177711
Union#L60#L60 Nail disorders	Union	Chapter XII Diseases of the skin and subcutaneous tissue	4232	155273
Union#L600#L60.0 Ingrowing nail	Union	Chapter XII Diseases of the skin and subcutaneous tissue	404	148720
Union#L608#L60.8 Other nail disorders	Union	Chapter XII Diseases of the skin and subcutaneous tissue	126	177756
Union#L609#L60.9 Nail disorder| unspecified	Union	Chapter XII Diseases of the skin and subcutaneous tissue	45	177837
Union#L63#L63 Alopecia areata	Union	Chapter XII Diseases of the skin and subcutaneous tissue	319	156912
Union#L65#L65 Other nonscarring hair loss	Union	Chapter XII Diseases of the skin and subcutaneous tissue	1130	107974
Union#L659#L65.9 Nonscarring hair loss| unspecified	Union	Chapter XII Diseases of the skin and subcutaneous tissue	86	119154
Union#L66#L66 Cicatricial alopecia [scarring hair loss]	Union	Chapter XII Diseases of the skin and subcutaneous tissue	75	134115
Union#L70#L70 Acne	Union	Chapter XII Diseases of the skin and subcutaneous tissue	2145	146049
Union#L700#L70.0 Acne vulgaris	Union	Chapter XII Diseases of the skin and subcutaneous tissue	24	177858
Union#L71#L71 Rosacea	Union	Chapter XII Diseases of the skin and subcutaneous tissue	2212	152156
Union#L711#L71.1 Rhinophyma	Union	Chapter XII Diseases of the skin and subcutaneous tissue	26	86243
Union#L719#L71.9 Rosacea| unspecified	Union	Chapter XII Diseases of the skin and subcutaneous tissue	216	177666
Union#L72#L72 Follicular cysts of skin and subcutaneous tissue	Union	Chapter XII Diseases of the skin and subcutaneous tissue	5707	167208
Union#L720#L72.0 Epidermal cyst	Union	Chapter XII Diseases of the skin and subcutaneous tissue	1202	176680
Union#L721#L72.1 Trichilemmal cyst	Union	Chapter XII Diseases of the skin and subcutaneous tissue	2591	163948
Union#L728#L72.8 Other follicular cysts of skin and subcutaneous tissue	Union	Chapter XII Diseases of the skin and subcutaneous tissue	76	177806
Union#L729#L72.9 Follicular cyst of skin and subcutaneous tissue| unspecified	Union	Chapter XII Diseases of the skin and subcutaneous tissue	648	177234
Union#L73#L73 Other follicular disorders	Union	Chapter XII Diseases of the skin and subcutaneous tissue	1300	148396
Union#L732#L73.2 Hidradenitis suppurativa	Union	Chapter XII Diseases of the skin and subcutaneous tissue	79	125498
Union#L738#L73.8 Other specified follicular disorders	Union	Chapter XII Diseases of the skin and subcutaneous tissue	39	177843
Union#L739#L73.9 Follicular disorder| unspecified	Union	Chapter XII Diseases of the skin and subcutaneous tissue	92	144568
Union#L80#L80 Vitiligo	Union	Chapter XII Diseases of the skin and subcutaneous tissue	422	161374
Union#L81#L81 Other disorders of pigmentation	Union	Chapter XII Diseases of the skin and subcutaneous tissue	1732	146224
Union#L814#L81.4 Other melanin hyperpigmentation	Union	Chapter XII Diseases of the skin and subcutaneous tissue	319	177563
Union#L818#L81.8 Other specified disorders of pigmentation	Union	Chapter XII Diseases of the skin and subcutaneous tissue	36	177846
Union#L819#L81.9 Disorder of pigmentation| unspecified	Union	Chapter XII Diseases of the skin and subcutaneous tissue	136	177746
Union#L82#L82 Seborrhoeic keratosis	Union	Chapter XII Diseases of the skin and subcutaneous tissue	11985	159008
Union#L83#L83 Acanthosis nigricans	Union	Chapter XII Diseases of the skin and subcutaneous tissue	61	141890
Union#L84#L84 Corns and callosities	Union	Chapter XII Diseases of the skin and subcutaneous tissue	1357	161051
Union#L85#L85 Other epidermal thickening	Union	Chapter XII Diseases of the skin and subcutaneous tissue	1366	167534
Union#L858#L85.8 Other specified epidermal thickening	Union	Chapter XII Diseases of the skin and subcutaneous tissue	221	148113
Union#L859#L85.9 Epidermal thickening| unspecified	Union	Chapter XII Diseases of the skin and subcutaneous tissue	243	177639
Union#L88#L88 Pyoderma gangrenosum	Union	Chapter XII Diseases of the skin and subcutaneous tissue	32	177850
Union#L89#L89 Decubitus ulcer	Union	Chapter XII Diseases of the skin and subcutaneous tissue	1339	137169
Union#L890#L89.0 Stage I decubitus ulcer and pressure area	Union	Chapter XII Diseases of the skin and subcutaneous tissue	192	142599
Union#L891#L89.1 Stage II decubitus ulcer	Union	Chapter XII Diseases of the skin and subcutaneous tissue	570	136455
Union#L892#L89.2 Stage III decubitus ulcer	Union	Chapter XII Diseases of the skin and subcutaneous tissue	175	124568
Union#L893#L89.3 Stage IV decubitus ulcer	Union	Chapter XII Diseases of the skin and subcutaneous tissue	75	126305
Union#L899#L89.9 Decubitus ulcer and pressure area| unspecified	Union	Chapter XII Diseases of the skin and subcutaneous tissue	276	145512
Union#L90#L90 Atrophic disorders of skin	Union	Chapter XII Diseases of the skin and subcutaneous tissue	2250	130703
Union#L900#L90.0 Lichen sclerosus et atrophicus	Union	Chapter XII Diseases of the skin and subcutaneous tissue	306	111414
Union#L905#L90.5 Scar conditions and fibrosis of skin	Union	Chapter XII Diseases of the skin and subcutaneous tissue	1344	146513
Union#L91#L91 Hypertrophic disorders of skin	Union	Chapter XII Diseases of the skin and subcutaneous tissue	1800	165283
Union#L910#L91.0 Keloid scar	Union	Chapter XII Diseases of the skin and subcutaneous tissue	114	152719
Union#L918#L91.8 Other hypertrophic disorders of skin	Union	Chapter XII Diseases of the skin and subcutaneous tissue	463	177419
Union#L92#L92 Granulomatous disorders of skin and subcutaneous tissue	Union	Chapter XII Diseases of the skin and subcutaneous tissue	698	147205
Union#L920#L92.0 Granuloma annulare	Union	Chapter XII Diseases of the skin and subcutaneous tissue	30	110381
Union#L923#L92.3 Foreign body granuloma of skin and subcutaneous tissue	Union	Chapter XII Diseases of the skin and subcutaneous tissue	69	177813
Union#L928#L92.8 Other granulomatous disorders of skin and subcutaneous tissue	Union	Chapter XII Diseases of the skin and subcutaneous tissue	28	177854
Union#L929#L92.9 Granulomatous disorder of skin and subcutaneous tissue| unspecified	Union	Chapter XII Diseases of the skin and subcutaneous tissue	166	177716
Union#L93#L93 Lupus erythematosus	Union	Chapter XII Diseases of the skin and subcutaneous tissue	173	128146
Union#L930#L93.0 Discoid lupus erythematosus	Union	Chapter XII Diseases of the skin and subcutaneous tissue	92	121523
Union#L94#L94 Other localised connective tissue disorders	Union	Chapter XII Diseases of the skin and subcutaneous tissue	1338	129179
Union#L940#L94.0 Localised scleroderma [morphea]	Union	Chapter XII Diseases of the skin and subcutaneous tissue	29	117563
Union#L942#L94.2 Calcinosis cutis	Union	Chapter XII Diseases of the skin and subcutaneous tissue	21	177861
Union#L949#L94.9 Localised connective tissue disorder| unspecified	Union	Chapter XII Diseases of the skin and subcutaneous tissue	20	132066
Union#L95#L95 Vasculitis limited to skin| not elsewhere classified	Union	Chapter XII Diseases of the skin and subcutaneous tissue	110	177772
Union#L958#L95.8 Other vasculitis limited to skin	Union	Chapter XII Diseases of the skin and subcutaneous tissue	21	177861
Union#L959#L95.9 Vasculitis limited to skin| unspecified	Union	Chapter XII Diseases of the skin and subcutaneous tissue	58	177824
Union#L97#L97 Ulcer of lower limb| not elsewhere classified	Union	Chapter XII Diseases of the skin and subcutaneous tissue	1010	127875
Union#L98#L98 Other disorders of skin and subcutaneous tissue| not elsewhere classified	Union	Chapter XII Diseases of the skin and subcutaneous tissue	17969	152841
Union#L980#L98.0 Pyogenic granuloma	Union	Chapter XII Diseases of the skin and subcutaneous tissue	166	177716
Union#L984#L98.4 Chronic ulcer of skin| not elsewhere classified	Union	Chapter XII Diseases of the skin and subcutaneous tissue	105	177777
Union#L988#L98.8 Other specified disorders of skin and subcutaneous tissue	Union	Chapter XII Diseases of the skin and subcutaneous tissue	588	177294
Union#L989#L98.9 Disorder of skin and subcutaneous tissue| unspecified	Union	Chapter XII Diseases of the skin and subcutaneous tissue	2942	169210
Union#M00#M00 Pyogenic arthritis	Union	Chapter XIII Diseases of the musculoskeletal system and connective tissue	291	132450
Union#M000#M00.0 Staphylococcal arthritis and polyarthritis	Union	Chapter XIII Diseases of the musculoskeletal system and connective tissue	25	124893
Union#M009#M00.9 Pyogenic arthritis| unspecified	Union	Chapter XIII Diseases of the musculoskeletal system and connective tissue	210	129778
Union#M0096#M00.96 Pyogenic arthritis| unspecified (Lower leg)	Union	Chapter XIII Diseases of the musculoskeletal system and connective tissue	70	124759
Union#M0097#M00.97 Pyogenic arthritis| unspecified (Ankle and foot)	Union	Chapter XIII Diseases of the musculoskeletal system and connective tissue	23	177859
Union#M02#M02 Reactive arthropathies	Union	Chapter XIII Diseases of the musculoskeletal system and connective tissue	100	120952
Union#M029#M02.9 Reactive arthopathy| unspecified	Union	Chapter XIII Diseases of the musculoskeletal system and connective tissue	29	177853
Union#M05#M05 Seropositive rheumatoid arthritis	Union	Chapter XIII Diseases of the musculoskeletal system and connective tissue	415	139927
Union#M051#M05.1 Rheumatoid lung disease	Union	Chapter XIII Diseases of the musculoskeletal system and connective tissue	30	177852
Union#M058#M05.8 Other seropositive rheumatoid arthritis	Union	Chapter XIII Diseases of the musculoskeletal system and connective tissue	22	115484
Union#M059#M05.9 Seropositive rheumatoid arthritis| unspecified	Union	Chapter XIII Diseases of the musculoskeletal system and connective tissue	334	137815
Union#M0590#M05.90 Seropositive rheumatoid arthritis| unspecified (Multiple sites)	Union	Chapter XIII Diseases of the musculoskeletal system and connective tissue	143	134136
Union#M0599#M05.99 Seropositive rheumatoid arthritis| unspecified (Site unspecified)	Union	Chapter XIII Diseases of the musculoskeletal system and connective tissue	71	122667
Union#M06#M06 Other rheumatoid arthritis	Union	Chapter XIII Diseases of the musculoskeletal system and connective tissue	4071	140691
Union#M060#M06.0 Seronegative rheumatoid arthritis	Union	Chapter XIII Diseases of the musculoskeletal system and connective tissue	358	143459
Union#M0600#M06.00 Seronegative rheumatoid arthritis (Multiple sites)	Union	Chapter XIII Diseases of the musculoskeletal system and connective tissue	123	141724
Union#M0609#M06.09 Seronegative rheumatoid arthritis (Site unspecified)	Union	Chapter XIII Diseases of the musculoskeletal system and connective tissue	84	134811
Union#M063#M06.3 Rheumatoid nodule	Union	Chapter XIII Diseases of the musculoskeletal system and connective tissue	70	132687
Union#M0634#M06.34 Rheumatoid nodule (Hand)	Union	Chapter XIII Diseases of the musculoskeletal system and connective tissue	30	127462
Union#M064#M06.4 Inflammatory polyarthropathy	Union	Chapter XIII Diseases of the musculoskeletal system and connective tissue	103	135401
Union#M0640#M06.40 Inflammatory polyarthropathy (Multiple sites)	Union	Chapter XIII Diseases of the musculoskeletal system and connective tissue	29	119713
Union#M0649#M06.49 Inflammatory polyarthropathy (Site unspecified)	Union	Chapter XIII Diseases of the musculoskeletal system and connective tissue	28	130093
Union#M068#M06.8 Other specified rheumatoid arthritis	Union	Chapter XIII Diseases of the musculoskeletal system and connective tissue	27	177855
Union#M069#M06.9 Rheumatoid arthritis| unspecified	Union	Chapter XIII Diseases of the musculoskeletal system and connective tissue	2798	139271
Union#M0690#M06.90 Rheumatoid arthritis| unspecified (Multiple sites)	Union	Chapter XIII Diseases of the musculoskeletal system and connective tissue	707	132870
Union#M0691#M06.91 Rheumatoid arthritis| unspecified (Shoulder region)	Union	Chapter XIII Diseases of the musculoskeletal system and connective tissue	57	127675
Union#M0692#M06.92 Rheumatoid arthritis| unspecified (Upper arm)	Union	Chapter XIII Diseases of the musculoskeletal system and connective tissue	28	177854
Union#M0693#M06.93 Rheumatoid arthritis| unspecified (Forearm)	Union	Chapter XIII Diseases of the musculoskeletal system and connective tissue	41	123537
Union#M0694#M06.94 Rheumatoid arthritis| unspecified (Hand)	Union	Chapter XIII Diseases of the musculoskeletal system and connective tissue	109	125791
Union#M0695#M06.95 Rheumatoid arthritis| unspecified (Pelvic region and thigh)	Union	Chapter XIII Diseases of the musculoskeletal system and connective tissue	47	126765
Union#M0696#M06.96 Rheumatoid arthritis| unspecified (Lower leg)	Union	Chapter XIII Diseases of the musculoskeletal system and connective tissue	108	137332
Union#M0697#M06.97 Rheumatoid arthritis| unspecified (Ankle and foot)	Union	Chapter XIII Diseases of the musculoskeletal system and connective tissue	108	132304
Union#M0698#M06.98 Rheumatoid arthritis| unspecified (Other)	Union	Chapter XIII Diseases of the musculoskeletal system and connective tissue	21	177861
Union#M0699#M06.99 Rheumatoid arthritis| unspecified (Site unspecified)	Union	Chapter XIII Diseases of the musculoskeletal system and connective tissue	1184	140057
Union#M07#M07 Psoriatic and enteropathic arthropathies	Union	Chapter XIII Diseases of the musculoskeletal system and connective tissue	499	177383
Union#M073#M07.3 Other psoriatic arthropathies	Union	Chapter XIII Diseases of the musculoskeletal system and connective tissue	468	177414
Union#M0730#M07.30 Other psoriatic arthropathies (Multiple sites)	Union	Chapter XIII Diseases of the musculoskeletal system and connective tissue	80	177802
Union#M0736#M07.36 Other psoriatic arthropathies (Lower leg)	Union	Chapter XIII Diseases of the musculoskeletal system and connective tissue	26	177856
Union#M0739#M07.39 Other psoriatic arthropathies (Site unspecified)	Union	Chapter XIII Diseases of the musculoskeletal system and connective tissue	162	177720
Union#M08#M08 Juvenile arthritis	Union	Chapter XIII Diseases of the musculoskeletal system and connective tissue	30	132703
Union#M10#M10 Gout	Union	Chapter XIII Diseases of the musculoskeletal system and connective tissue	6609	88889
Union#M100#M10.0 Idiopathic gout	Union	Chapter XIII Diseases of the musculoskeletal system and connective tissue	97	92183
Union#M1007#M10.07 Idiopathic gout (Ankle and foot)	Union	Chapter XIII Diseases of the musculoskeletal system and connective tissue	23	85804
Union#M109#M10.9 Gout| unspecified	Union	Chapter XIII Diseases of the musculoskeletal system and connective tissue	2812	91025
Union#M1090#M10.90 Gout| unspecified (Multiple sites)	Union	Chapter XIII Diseases of the musculoskeletal system and connective tissue	44	86952
Union#M1093#M10.93 Gout| unspecified (Forearm)	Union	Chapter XIII Diseases of the musculoskeletal system and connective tissue	31	107633
Union#M1094#M10.94 Gout| unspecified (Hand)	Union	Chapter XIII Diseases of the musculoskeletal system and connective tissue	42	104454
Union#M1096#M10.96 Gout| unspecified (Lower leg)	Union	Chapter XIII Diseases of the musculoskeletal system and connective tissue	85	94387
Union#M1097#M10.97 Gout| unspecified (Ankle and foot)	Union	Chapter XIII Diseases of the musculoskeletal system and connective tissue	174	97728
Union#M1099#M10.99 Gout| unspecified (Site unspecified)	Union	Chapter XIII Diseases of the musculoskeletal system and connective tissue	893	91219
Union#M11#M11 Other crystal arthropathies	Union	Chapter XIII Diseases of the musculoskeletal system and connective tissue	392	125343
Union#M112#M11.2 Other chondrocalcinosis	Union	Chapter XIII Diseases of the musculoskeletal system and connective tissue	221	130682
Union#M1126#M11.26 Other chondrocalcinosis (Lower leg)	Union	Chapter XIII Diseases of the musculoskeletal system and connective tissue	158	124468
Union#M118#M11.8 Other specified crystal arthropathies	Union	Chapter XIII Diseases of the musculoskeletal system and connective tissue	48	110656
Union#M1186#M11.86 Other specified crystal arthropathies (Lower leg)	Union	Chapter XIII Diseases of the musculoskeletal system and connective tissue	21	177861
Union#M119#M11.9 Crystal arthropathy| unspecified	Union	Chapter XIII Diseases of the musculoskeletal system and connective tissue	29	118585
Union#M12#M12 Other specific arthropathies	Union	Chapter XIII Diseases of the musculoskeletal system and connective tissue	261	147978
Union#M122#M12.2 Villonodular synovitis (pigmented)	Union	Chapter XIII Diseases of the musculoskeletal system and connective tissue	29	177853
Union#M123#M12.3 Palindromic rheumatism	Union	Chapter XIII Diseases of the musculoskeletal system and connective tissue	31	177851
Union#M128#M12.8 Other specific arthropathies| not elsewhere classified	Union	Chapter XIII Diseases of the musculoskeletal system and connective tissue	29	177853
Union#M13#M13 Other arthritis	Union	Chapter XIII Diseases of the musculoskeletal system and connective tissue	14285	142445
Union#M130#M13.0 Polyarthritis| unspecified	Union	Chapter XIII Diseases of the musculoskeletal system and connective tissue	444	145060
Union#M1300#M13.00 Polyarthritis| unspecified (Multiple sites)	Union	Chapter XIII Diseases of the musculoskeletal system and connective tissue	103	130135
Union#M1309#M13.09 Polyarthritis| unspecified (Site unspecified)	Union	Chapter XIII Diseases of the musculoskeletal system and connective tissue	28	177854
Union#M131#M13.1 Monoarthritis| not elsewhere classified	Union	Chapter XIII Diseases of the musculoskeletal system and connective tissue	37	177845
Union#M138#M13.8 Other specified arthritis	Union	Chapter XIII Diseases of the musculoskeletal system and connective tissue	100	177782
Union#M139#M13.9 Arthritis| unspecified	Union	Chapter XIII Diseases of the musculoskeletal system and connective tissue	9439	145367
Union#M1390#M13.90 Arthritis| unspecified (Multiple sites)	Union	Chapter XIII Diseases of the musculoskeletal system and connective tissue	811	138608
Union#M1391#M13.91 Arthritis| unspecified (Shoulder region)	Union	Chapter XIII Diseases of the musculoskeletal system and connective tissue	251	177631
Union#M1392#M13.92 Arthritis| unspecified (Upper arm)	Union	Chapter XIII Diseases of the musculoskeletal system and connective tissue	22	177860
Union#M1393#M13.93 Arthritis| unspecified (Forearm)	Union	Chapter XIII Diseases of the musculoskeletal system and connective tissue	84	177798
Union#M1394#M13.94 Arthritis| unspecified (Hand)	Union	Chapter XIII Diseases of the musculoskeletal system and connective tissue	696	141577
Union#M1395#M13.95 Arthritis| unspecified (Pelvic region and thigh)	Union	Chapter XIII Diseases of the musculoskeletal system and connective tissue	310	158368
Union#M1396#M13.96 Arthritis| unspecified (Lower leg)	Union	Chapter XIII Diseases of the musculoskeletal system and connective tissue	705	177177
Union#M1397#M13.97 Arthritis| unspecified (Ankle and foot)	Union	Chapter XIII Diseases of the musculoskeletal system and connective tissue	418	154433
Union#M1398#M13.98 Arthritis| unspecified (Other)	Union	Chapter XIII Diseases of the musculoskeletal system and connective tissue	150	141606
Union#M1399#M13.99 Arthritis| unspecified (Site unspecified)	Union	Chapter XIII Diseases of the musculoskeletal system and connective tissue	2196	153687
Union#M14#M14 Arthropathies in other diseases classified elsewhere	Union	Chapter XIII Diseases of the musculoskeletal system and connective tissue	81	127476
Union#M146#M14.6 Neuropathic arthropathy	Union	Chapter XIII Diseases of the musculoskeletal system and connective tissue	46	99479
Union#M15#M15 Polyarthrosis	Union	Chapter XIII Diseases of the musculoskeletal system and connective tissue	4991	140964
Union#M150#M15.0 Primary generalised (osteo)arthrosis	Union	Chapter XIII Diseases of the musculoskeletal system and connective tissue	330	158116
Union#M151#M15.1 Heberden's nodes (with arthropathy)	Union	Chapter XIII Diseases of the musculoskeletal system and connective tissue	44	109540
Union#M152#M15.2 Bouchard's nodes (with arthropathy)	Union	Chapter XIII Diseases of the musculoskeletal system and connective tissue	26	108589
Union#M159#M15.9 Polyarthrosis| unspecified	Union	Chapter XIII Diseases of the musculoskeletal system and connective tissue	3309	148579
Union#M16#M16 Coxarthrosis [arthrosis of hip]	Union	Chapter XIII Diseases of the musculoskeletal system and connective tissue	8872	153900
Union#M160#M16.0 Primary coxarthrosis| bilateral	Union	Chapter XIII Diseases of the musculoskeletal system and connective tissue	392	177490
Union#M161#M16.1 Other primary coxarthrosis	Union	Chapter XIII Diseases of the musculoskeletal system and connective tissue	1766	160758
Union#M163#M16.3 Other dysplastic coxarthrosis	Union	Chapter XIII Diseases of the musculoskeletal system and connective tissue	85	115166
Union#M165#M16.5 Other posttraumatic coxarthrosis	Union	Chapter XIII Diseases of the musculoskeletal system and connective tissue	31	177851
Union#M167#M16.7 Other secondary coxarthrosis	Union	Chapter XIII Diseases of the musculoskeletal system and connective tissue	96	177786
Union#M169#M16.9 Coxarthrosis| unspecified	Union	Chapter XIII Diseases of the musculoskeletal system and connective tissue	6348	155642
Union#M17#M17 Gonarthrosis [arthrosis of knee]	Union	Chapter XIII Diseases of the musculoskeletal system and connective tissue	15160	156767
Union#M170#M17.0 Primary gonarthrosis| bilateral	Union	Chapter XIII Diseases of the musculoskeletal system and connective tissue	615	162045
Union#M171#M17.1 Other primary gonarthrosis	Union	Chapter XIII Diseases of the musculoskeletal system and connective tissue	2548	161312
Union#M173#M17.3 Other posttraumatic gonarthrosis	Union	Chapter XIII Diseases of the musculoskeletal system and connective tissue	71	114100
Union#M175#M17.5 Other secondary gonarthrosis	Union	Chapter XIII Diseases of the musculoskeletal system and connective tissue	47	177835
Union#M179#M17.9 Gonarthrosis| unspecified	Union	Chapter XIII Diseases of the musculoskeletal system and connective tissue	10970	160636
Union#M18#M18 Arthrosis of first carpometacarpal joint	Union	Chapter XIII Diseases of the musculoskeletal system and connective tissue	974	126490
Union#M180#M18.0 Primary arthrosis of first carpometacarpal joints| bilateral	Union	Chapter XIII Diseases of the musculoskeletal system and connective tissue	80	123448
Union#M181#M18.1 Other primary arthrosis of first carpometacarpal joint	Union	Chapter XIII Diseases of the musculoskeletal system and connective tissue	172	123119
Union#M189#M18.9 Arthrosis of first carpometacarpal joint| unspecified	Union	Chapter XIII Diseases of the musculoskeletal system and connective tissue	761	127114
Union#M19#M19 Other arthrosis	Union	Chapter XIII Diseases of the musculoskeletal system and connective tissue	29654	125461
Union#M190#M19.0 Primary arthrosis of other joints	Union	Chapter XIII Diseases of the musculoskeletal system and connective tissue	804	159186
Union#M1900#M19.00 Primary arthrosis of other joints (Multiple sites)	Union	Chapter XIII Diseases of the musculoskeletal system and connective tissue	23	177859
Union#M1901#M19.01 Primary arthrosis of other joints (Shoulder region)	Union	Chapter XIII Diseases of the musculoskeletal system and connective tissue	174	177708
Union#M1902#M19.02 Primary arthrosis of other joints (Upper arm)	Union	Chapter XIII Diseases of the musculoskeletal system and connective tissue	30	108481
Union#M1903#M19.03 Primary arthrosis of other joints (Forearm)	Union	Chapter XIII Diseases of the musculoskeletal system and connective tissue	42	177840
Union#M1904#M19.04 Primary arthrosis of other joints (Hand)	Union	Chapter XIII Diseases of the musculoskeletal system and connective tissue	105	126622
Union#M1907#M19.07 Primary arthrosis of other joints (Ankle and foot)	Union	Chapter XIII Diseases of the musculoskeletal system and connective tissue	281	149270
Union#M1909#M19.09 Primary arthrosis of other joints (Site unspecified)	Union	Chapter XIII Diseases of the musculoskeletal system and connective tissue	42	177840
Union#M191#M19.1 Posttraumatic arthrosis of other joints	Union	Chapter XIII Diseases of the musculoskeletal system and connective tissue	188	177694
Union#M1917#M19.17 Post-traumatic arthrosis of other joints (Ankle and foot)	Union	Chapter XIII Diseases of the musculoskeletal system and connective tissue	117	177765
Union#M192#M19.2 Other secondary arthrosis	Union	Chapter XIII Diseases of the musculoskeletal system and connective tissue	71	177811
Union#M1927#M19.27 Other secondary arthrosis (Ankle and foot)	Union	Chapter XIII Diseases of the musculoskeletal system and connective tissue	33	177849
Union#M198#M19.8 Other specified arthrosis	Union	Chapter XIII Diseases of the musculoskeletal system and connective tissue	60	177822
Union#M199#M19.9 Arthrosis| unspecified	Union	Chapter XIII Diseases of the musculoskeletal system and connective tissue	12886	141526
Union#M1990#M19.90 Arthrosis| unspecified (Multiple sites)	Union	Chapter XIII Diseases of the musculoskeletal system and connective tissue	403	144320
Union#M1991#M19.91 Arthrosis| unspecified (Shoulder region)	Union	Chapter XIII Diseases of the musculoskeletal system and connective tissue	1464	176418
Union#M1992#M19.92 Arthrosis| unspecified (Upper arm)	Union	Chapter XIII Diseases of the musculoskeletal system and connective tissue	104	127515
Union#M1993#M19.93 Arthrosis| unspecified (Forearm)	Union	Chapter XIII Diseases of the musculoskeletal system and connective tissue	238	177644
Union#M1994#M19.94 Arthrosis| unspecified (Hand)	Union	Chapter XIII Diseases of the musculoskeletal system and connective tissue	1001	134590
Union#M1995#M19.95 Arthrosis| unspecified (Pelvic region and thigh)	Union	Chapter XIII Diseases of the musculoskeletal system and connective tissue	112	154652
Union#M1996#M19.96 Arthrosis| unspecified-Lower leg	Union	Chapter XIII Diseases of the musculoskeletal system and connective tissue	127	177755
Union#M1997#M19.97 Arthrosis| unspecified (Ankle and foot)	Union	Chapter XIII Diseases of the musculoskeletal system and connective tissue	1752	144776
Union#M1998#M19.98 Arthrosis| unspecified (Other)	Union	Chapter XIII Diseases of the musculoskeletal system and connective tissue	162	136097
Union#M1999#M19.99 Arthrosis| unspecified (Site unspecified)	Union	Chapter XIII Diseases of the musculoskeletal system and connective tissue	2654	149438
Union#M20#M20 Acquired deformities of fingers and toes	Union	Chapter XIII Diseases of the musculoskeletal system and connective tissue	8110	110901
Union#M200#M20.0 Deformity of finger(s)	Union	Chapter XIII Diseases of the musculoskeletal system and connective tissue	141	177741
Union#M201#M20.1 Hallux valgus (acquired)	Union	Chapter XIII Diseases of the musculoskeletal system and connective tissue	3636	104962
Union#M202#M20.2 Hallux rigidus	Union	Chapter XIII Diseases of the musculoskeletal system and connective tissue	870	129887
Union#M203#M20.3 Other deformity of hallux (acquired)	Union	Chapter XIII Diseases of the musculoskeletal system and connective tissue	117	133666
Union#M204#M20.4 Other hammer toe(s) (acquired)	Union	Chapter XIII Diseases of the musculoskeletal system and connective tissue	1185	114040
Union#M205#M20.5 Other deformities of toe(s) (acquired)	Union	Chapter XIII Diseases of the musculoskeletal system and connective tissue	1018	117292
Union#M206#M20.6 Acquired deformity of toe(s)| unspecified	Union	Chapter XIII Diseases of the musculoskeletal system and connective tissue	189	119468
Union#M21#M21 Other acquired deformities of limbs	Union	Chapter XIII Diseases of the musculoskeletal system and connective tissue	1860	176022
Union#M210#M21.0 Valgus deformity| not elsewhere classified	Union	Chapter XIII Diseases of the musculoskeletal system and connective tissue	244	144926
Union#M2106#M21.06 Valgus deformity| not elsewhere classified (Lower leg)	Union	Chapter XIII Diseases of the musculoskeletal system and connective tissue	140	139897
Union#M2107#M21.07 Valgus deformity| not elsewhere classified (Ankle and foot)	Union	Chapter XIII Diseases of the musculoskeletal system and connective tissue	76	149222
Union#M211#M21.1 Varus deformity| not elsewhere classified	Union	Chapter XIII Diseases of the musculoskeletal system and connective tissue	302	139569
Union#M2116#M21.16 Varus deformity| not elsewhere classified (Lower leg)	Union	Chapter XIII Diseases of the musculoskeletal system and connective tissue	215	134916
Union#M2117#M21.17 Varus deformity| not elsewhere classified (Ankle and foot)	Union	Chapter XIII Diseases of the musculoskeletal system and connective tissue	52	177830
Union#M212#M21.2 Flexion deformity	Union	Chapter XIII Diseases of the musculoskeletal system and connective tissue	181	177701
Union#M2124#M21.24 Flexion deformity (Hand)	Union	Chapter XIII Diseases of the musculoskeletal system and connective tissue	33	177849
Union#M2126#M21.26 Flexion deformity (Lower leg)	Union	Chapter XIII Diseases of the musculoskeletal system and connective tissue	60	177822
Union#M2127#M21.27 Flexion deformity (Ankle and foot)	Union	Chapter XIII Diseases of the musculoskeletal system and connective tissue	36	123849
Union#M213#M21.3 Wrist or foot drop (acquired)	Union	Chapter XIII Diseases of the musculoskeletal system and connective tissue	240	148958
Union#M2137#M21.37 Wrist or foot drop (acquired) (Ankle and foot)	Union	Chapter XIII Diseases of the musculoskeletal system and connective tissue	185	149137
Union#M214#M21.4 Flat foot [pes planus] (acquired)	Union	Chapter XIII Diseases of the musculoskeletal system and connective tissue	142	138226
Union#M2147#M21.47 Flat foot [pes planus] (acquired)-Ankle|foot	Union	Chapter XIII Diseases of the musculoskeletal system and connective tissue	31	135733
Union#M215#M21.5 Acquired clawhand| clubhand| clawfoot and clubfoot	Union	Chapter XIII Diseases of the musculoskeletal system and connective tissue	71	138155
Union#M2157#M21.57 Acquired clawhand| clubhand| clawfoot and clubfoot (Ankle and foot)	Union	Chapter XIII Diseases of the musculoskeletal system and connective tissue	48	136058
Union#M216#M21.6 Other acquired deformities of ankle and foot	Union	Chapter XIII Diseases of the musculoskeletal system and connective tissue	121	177761
Union#M2167#M21.67 Other acquired deformities of ankle and foot-Ankle|foot	Union	Chapter XIII Diseases of the musculoskeletal system and connective tissue	32	177850
Union#M217#M21.7 Unequal limb length (acquired)	Union	Chapter XIII Diseases of the musculoskeletal system and connective tissue	60	177822
Union#M2175#M21.75 Unequal limb length (acquired) (Pelvic region and thigh)	Union	Chapter XIII Diseases of the musculoskeletal system and connective tissue	23	177859
Union#M218#M21.8 Other specified acquired deformities of limbs	Union	Chapter XIII Diseases of the musculoskeletal system and connective tissue	40	177842
Union#M219#M21.9 Acquired deformity of limb| unspecified	Union	Chapter XIII Diseases of the musculoskeletal system and connective tissue	39	177843
Union#M22#M22 Disorders of patella	Union	Chapter XIII Diseases of the musculoskeletal system and connective tissue	1203	166376
Union#M222#M22.2 Patellofemoral disorders	Union	Chapter XIII Diseases of the musculoskeletal system and connective tissue	114	177768
Union#M223#M22.3 Other derangements of patella	Union	Chapter XIII Diseases of the musculoskeletal system and connective tissue	48	177834
Union#M224#M22.4 Chondromalacia patellae	Union	Chapter XIII Diseases of the musculoskeletal system and connective tissue	195	177687
Union#M228#M22.8 Other disorders of patella	Union	Chapter XIII Diseases of the musculoskeletal system and connective tissue	106	177776
Union#M23#M23 Internal derangement of knee	Union	Chapter XIII Diseases of the musculoskeletal system and connective tissue	8447	137086
Union#M230#M23.0 Cystic meniscus	Union	Chapter XIII Diseases of the musculoskeletal system and connective tissue	107	129404
Union#M2306#M23.06 Cystic meniscus (Other and unspecified lateral meniscus)	Union	Chapter XIII Diseases of the musculoskeletal system and connective tissue	26	177856
Union#M231#M23.1 Discoid meniscus (congenital)	Union	Chapter XIII Diseases of the musculoskeletal system and connective tissue	31	177851
Union#M2316#M23.16 Discoid meniscus (congenital) (Other and unspecified lateral meniscus)	Union	Chapter XIII Diseases of the musculoskeletal system and connective tissue	23	177859
Union#M232#M23.2 Derangement of meniscus due to old tear or injury	Union	Chapter XIII Diseases of the musculoskeletal system and connective tissue	5627	137273
Union#M2320#M23.20 Derangement of meniscus due to old tear or injury (Multiple sites)	Union	Chapter XIII Diseases of the musculoskeletal system and connective tissue	631	160960
Union#M2321#M23.21 Derangement of meniscus due to old tear or injury (Anterior cruciate ligament or Anterior horn of medial meniscus)	Union	Chapter XIII Diseases of the musculoskeletal system and connective tissue	193	128968
Union#M2322#M23.22 Derangement of meniscus due to old tear or injury (Posterior cruciate ligament or Posterior horn of medial meniscus)	Union	Chapter XIII Diseases of the musculoskeletal system and connective tissue	1596	131182
Union#M2323#M23.23 Derangement of meniscus due to old tear or injury (Medial collateral ligament or Other and unspecified medial meniscus)	Union	Chapter XIII Diseases of the musculoskeletal system and connective tissue	2081	136285
Union#M2324#M23.24 Derangement of meniscus due to old tear or injury (Lateral collateral ligament or Anterior horn of lateral meniscus)	Union	Chapter XIII Diseases of the musculoskeletal system and connective tissue	153	153291
Union#M2325#M23.25 Derangement of meniscus due to old tear or injury (Posterior horn of lateral meniscus)	Union	Chapter XIII Diseases of the musculoskeletal system and connective tissue	159	177723
Union#M2326#M23.26 Derangement of meniscus due to old tear or injury (Other and unspecified lateral meniscus)	Union	Chapter XIII Diseases of the musculoskeletal system and connective tissue	598	177284
Union#M2329#M23.29 Derangement of meniscus due to old tear or injury (Unspecified ligament or Unspecified meniscus)	Union	Chapter XIII Diseases of the musculoskeletal system and connective tissue	114	141390
Union#M233#M23.3 Other meniscus derangements	Union	Chapter XIII Diseases of the musculoskeletal system and connective tissue	2048	145950
Union#M2330#M23.30 Other meniscus derangements (Multiple sites)	Union	Chapter XIII Diseases of the musculoskeletal system and connective tissue	250	156085
Union#M2331#M23.31 Other meniscus derangements (Anterior cruciate ligament or Anterior horn of medial meniscus)	Union	Chapter XIII Diseases of the musculoskeletal system and connective tissue	29	132653
Union#M2332#M23.32 Other meniscus derangements (Posterior cruciate ligament or Posterior horn of medial meniscus)	Union	Chapter XIII Diseases of the musculoskeletal system and connective tissue	411	135499
Union#M2333#M23.33 Other meniscus derangements (Medial collateral ligament or Other and unspecified medial meniscus)	Union	Chapter XIII Diseases of the musculoskeletal system and connective tissue	673	137212
Union#M2334#M23.34 Other meniscus derangements (Lateral collateral ligament or Anterior horn of lateral meniscus)	Union	Chapter XIII Diseases of the musculoskeletal system and connective tissue	60	177822
Union#M2335#M23.35 Other meniscus derangements (Posterior horn of lateral meniscus)	Union	Chapter XIII Diseases of the musculoskeletal system and connective tissue	46	177836
Union#M2336#M23.36 Other meniscus derangements (Other and unspecified lateral meniscus)	Union	Chapter XIII Diseases of the musculoskeletal system and connective tissue	320	177562
Union#M2339#M23.39 Other meniscus derangements (Unspecified ligament or Unspecified meniscus)	Union	Chapter XIII Diseases of the musculoskeletal system and connective tissue	58	177824
Union#M234#M23.4 Loose body in knee	Union	Chapter XIII Diseases of the musculoskeletal system and connective tissue	495	156631
Union#M2349#M23.49 Loose body in knee-Unspec lig|men	Union	Chapter XIII Diseases of the musculoskeletal system and connective tissue	93	149771
Union#M235#M23.5 Chronic instability of knee	Union	Chapter XIII Diseases of the musculoskeletal system and connective tissue	162	131886
Union#M2351#M23.51 Chronic instability of knee (Anterior cruciate ligament or Anterior horn of medial meniscus)	Union	Chapter XIII Diseases of the musculoskeletal system and connective tissue	89	123354
Union#M236#M23.6 Other spontaneous disruption of ligament(s) of knee	Union	Chapter XIII Diseases of the musculoskeletal system and connective tissue	65	125093
Union#M2361#M23.61 Other spontaneous disruption of ligament(s) of knee (Anterior cruciate ligament or Anterior horn of medial meniscus)	Union	Chapter XIII Diseases of the musculoskeletal system and connective tissue	46	115075
Union#M238#M23.8 Other internal derangements of knee	Union	Chapter XIII Diseases of the musculoskeletal system and connective tissue	1053	144180
Union#M2380#M23.80 Other internal derangements of knee (Multiple sites)	Union	Chapter XIII Diseases of the musculoskeletal system and connective tissue	28	177854
Union#M2381#M23.81 Other internal derangements of knee (Anterior cruciate ligament or Anterior horn of medial meniscus)	Union	Chapter XIII Diseases of the musculoskeletal system and connective tissue	264	129528
Union#M2383#M23.83 Other internal derangements of knee (Medial collateral ligament or Other and unspecified medial meniscus)	Union	Chapter XIII Diseases of the musculoskeletal system and connective tissue	67	134070
Union#M2389#M23.89 Other internal derangements of knee (Unspecified ligament or Unspecified meniscus)	Union	Chapter XIII Diseases of the musculoskeletal system and connective tissue	181	152969
Union#M239#M23.9 Internal derangement of knee| unspecified	Union	Chapter XIII Diseases of the musculoskeletal system and connective tissue	96	127431
Union#M2399#M23.99 Internal derangement of knee| unspecified (Unspecified ligament or Unspecified meniscus)	Union	Chapter XIII Diseases of the musculoskeletal system and connective tissue	25	177857
Union#M24#M24 Other specific joint derangements	Union	Chapter XIII Diseases of the musculoskeletal system and connective tissue	1833	165203
Union#M240#M24.0 Loose body in joint	Union	Chapter XIII Diseases of the musculoskeletal system and connective tissue	191	151008
Union#M2401#M24.01 Loose body in joint (Shoulder region)	Union	Chapter XIII Diseases of the musculoskeletal system and connective tissue	28	177854
Union#M2402#M24.02 Loose body in joint (Upper arm)	Union	Chapter XIII Diseases of the musculoskeletal system and connective tissue	47	111150
Union#M2407#M24.07 Loose body in joint (Ankle and foot)	Union	Chapter XIII Diseases of the musculoskeletal system and connective tissue	61	177821
Union#M241#M24.1 Other articular cartilage disorders	Union	Chapter XIII Diseases of the musculoskeletal system and connective tissue	574	159936
Union#M2411#M24.11 Other articular cartilage disorders (Shoulder region)	Union	Chapter XIII Diseases of the musculoskeletal system and connective tissue	61	144133
Union#M2413#M24.13 Other articular cartilage disorders (Forearm)	Union	Chapter XIII Diseases of the musculoskeletal system and connective tissue	46	177836
Union#M2415#M24.15 Other articular cartilage disorders (Pelvic region and thigh)	Union	Chapter XIII Diseases of the musculoskeletal system and connective tissue	69	140783
Union#M2416#M24.16 Other articular cartilage disorders (Lower leg)	Union	Chapter XIII Diseases of the musculoskeletal system and connective tissue	302	147650
Union#M2417#M24.17 Other articular cartilage disorders (Ankle and foot)	Union	Chapter XIII Diseases of the musculoskeletal system and connective tissue	40	177842
Union#M242#M24.2 Disorder of ligament	Union	Chapter XIII Diseases of the musculoskeletal system and connective tissue	231	177651
Union#M2421#M24.21 Disorder of ligament (Shoulder region)	Union	Chapter XIII Diseases of the musculoskeletal system and connective tissue	24	177858
Union#M2423#M24.23 Disorder of ligament (Forearm)	Union	Chapter XIII Diseases of the musculoskeletal system and connective tissue	32	125699
Union#M2424#M24.24 Disorder of ligament (Hand)	Union	Chapter XIII Diseases of the musculoskeletal system and connective tissue	36	177846
Union#M2426#M24.26 Disorder of ligament (Lower leg)	Union	Chapter XIII Diseases of the musculoskeletal system and connective tissue	22	109651
Union#M2427#M24.27 Disorder of ligament (Ankle and foot)	Union	Chapter XIII Diseases of the musculoskeletal system and connective tissue	59	177823
Union#M2428#M24.28 Disorder of ligament (Other)	Union	Chapter XIII Diseases of the musculoskeletal system and connective tissue	28	177854
Union#M243#M24.3 Pathological dislocation and subluxation of joint| not elsewhere classified	Union	Chapter XIII Diseases of the musculoskeletal system and connective tissue	40	121427
Union#M2437#M24.37 Pathological dislocation and subluxation of joint| not elsewhere classified (Ankle and foot)	Union	Chapter XIII Diseases of the musculoskeletal system and connective tissue	25	119085
Union#M244#M24.4 Recurrent dislocation and subluxation of joint	Union	Chapter XIII Diseases of the musculoskeletal system and connective tissue	192	177690
Union#M2441#M24.41 Recurrent dislocation and subluxation of joint (Shoulder region)	Union	Chapter XIII Diseases of the musculoskeletal system and connective tissue	89	134802
Union#M2447#M24.47 Recurrent dislocation and subluxation of joint (Ankle and foot)	Union	Chapter XIII Diseases of the musculoskeletal system and connective tissue	40	130913
Union#M245#M24.5 Contracture of joint	Union	Chapter XIII Diseases of the musculoskeletal system and connective tissue	166	177716
Union#M2451#M24.51 Contracture of joint (Shoulder region)	Union	Chapter XIII Diseases of the musculoskeletal system and connective tissue	33	177849
Union#M2454#M24.54 Contracture of joint (Hand)	Union	Chapter XIII Diseases of the musculoskeletal system and connective tissue	61	177821
Union#M246#M24.6 Ankylosis of joint	Union	Chapter XIII Diseases of the musculoskeletal system and connective tissue	49	123699
Union#M247#M24.7 Protrusio acetabuli	Union	Chapter XIII Diseases of the musculoskeletal system and connective tissue	35	136079
Union#M248#M24.8 Other specific joint derangements| not elsewhere classified	Union	Chapter XIII Diseases of the musculoskeletal system and connective tissue	208	158213
Union#M2485#M24.85 Other specific joint derangements| not elsewhere classified (Pelvic region and thigh)	Union	Chapter XIII Diseases of the musculoskeletal system and connective tissue	39	136617
Union#M2486#M24.86 Other specific joint derangements| not elsewhere classified (Lower leg)	Union	Chapter XIII Diseases of the musculoskeletal system and connective tissue	38	177844
Union#M2487#M24.87 Other specific joint derangements| not elsewhere classified (Ankle and foot)	Union	Chapter XIII Diseases of the musculoskeletal system and connective tissue	44	177838
Union#M25#M25 Other joint disorders| not elsewhere classified	Union	Chapter XIII Diseases of the musculoskeletal system and connective tissue	46834	122273
Union#M250#M25.0 Haemarthrosis	Union	Chapter XIII Diseases of the musculoskeletal system and connective tissue	70	126288
Union#M2506#M25.06 Haemarthrosis (Lower leg)	Union	Chapter XIII Diseases of the musculoskeletal system and connective tissue	59	129807
Union#M253#M25.3 Other instability of joint	Union	Chapter XIII Diseases of the musculoskeletal system and connective tissue	190	158827
Union#M2531#M25.31 Other instability of joint (Shoulder region)	Union	Chapter XIII Diseases of the musculoskeletal system and connective tissue	36	177846
Union#M2534#M25.34 Other instability of joint (Hand)	Union	Chapter XIII Diseases of the musculoskeletal system and connective tissue	26	124320
Union#M2537#M25.37 Other instability of joint (Ankle and foot)	Union	Chapter XIII Diseases of the musculoskeletal system and connective tissue	71	142958
Union#M254#M25.4 Effusion of joint	Union	Chapter XIII Diseases of the musculoskeletal system and connective tissue	913	148785
Union#M2540#M25.40 Effusion of joint (Multiple sites)	Union	Chapter XIII Diseases of the musculoskeletal system and connective tissue	25	177857
Union#M2543#M25.43 Effusion of joint (Forearm)	Union	Chapter XIII Diseases of the musculoskeletal system and connective tissue	25	177857
Union#M2545#M25.45 Effusion of joint (Pelvic region and thigh)	Union	Chapter XIII Diseases of the musculoskeletal system and connective tissue	40	177842
Union#M2546#M25.46 Effusion of joint (Lower leg)	Union	Chapter XIII Diseases of the musculoskeletal system and connective tissue	520	138960
Union#M2547#M25.47 Effusion of joint (Ankle and foot)	Union	Chapter XIII Diseases of the musculoskeletal system and connective tissue	143	177739
Union#M255#M25.5 Pain in joint	Union	Chapter XIII Diseases of the musculoskeletal system and connective tissue	5276	158086
Union#M2550#M25.50 Pain in joint (Multiple sites)	Union	Chapter XIII Diseases of the musculoskeletal system and connective tissue	285	150638
Union#M2551#M25.51 Pain in joint (Shoulder region)	Union	Chapter XIII Diseases of the musculoskeletal system and connective tissue	858	177024
Union#M2552#M25.52 Pain in joint (Upper arm)	Union	Chapter XIII Diseases of the musculoskeletal system and connective tissue	68	177814
Union#M2553#M25.53 Pain in joint (Forearm)	Union	Chapter XIII Diseases of the musculoskeletal system and connective tissue	185	149658
Union#M2554#M25.54 Pain in joint (Hand)	Union	Chapter XIII Diseases of the musculoskeletal system and connective tissue	148	145344
Union#M2555#M25.55 Pain in joint (Pelvic region and thigh)	Union	Chapter XIII Diseases of the musculoskeletal system and connective tissue	1368	142103
Union#M2556#M25.56 Pain in joint (Lower leg)	Union	Chapter XIII Diseases of the musculoskeletal system and connective tissue	1310	165981
Union#M2557#M25.57 Pain in joint (Ankle and foot)	Union	Chapter XIII Diseases of the musculoskeletal system and connective tissue	541	150742
Union#M2558#M25.58 Pain in joint (Other)	Union	Chapter XIII Diseases of the musculoskeletal system and connective tissue	46	135268
Union#M2559#M25.59 Pain in joint (Site unspecified)	Union	Chapter XIII Diseases of the musculoskeletal system and connective tissue	57	148988
Union#M256#M25.6 Stiffness of joint| not elsewhere classified	Union	Chapter XIII Diseases of the musculoskeletal system and connective tissue	319	161112
Union#M2561#M25.61 Stiffness of joint| not elsewhere classified (Shoulder region)	Union	Chapter XIII Diseases of the musculoskeletal system and connective tissue	72	177810
Union#M2564#M25.64 Stiffness of joint| not elsewhere classified (Hand)	Union	Chapter XIII Diseases of the musculoskeletal system and connective tissue	42	177840
Union#M2566#M25.66 Stiffness of joint| not elsewhere classified (Lower leg)	Union	Chapter XIII Diseases of the musculoskeletal system and connective tissue	72	177810
Union#M2567#M25.67 Stiffness of joint| not elsewhere classified (Ankle and foot)	Union	Chapter XIII Diseases of the musculoskeletal system and connective tissue	32	132707
Union#M2568#M25.68 Stiffness of joint| not elsewhere classified (Other)	Union	Chapter XIII Diseases of the musculoskeletal system and connective tissue	22	177860
Union#M257#M25.7 Osteophyte	Union	Chapter XIII Diseases of the musculoskeletal system and connective tissue	2053	164332
Union#M2571#M25.71 Osteophyte (Shoulder region)	Union	Chapter XIII Diseases of the musculoskeletal system and connective tissue	119	177763
Union#M2572#M25.72 Osteophyte (Upper arm)	Union	Chapter XIII Diseases of the musculoskeletal system and connective tissue	41	125648
Union#M2574#M25.74 Osteophyte (Hand)	Union	Chapter XIII Diseases of the musculoskeletal system and connective tissue	166	125672
Union#M2575#M25.75 Osteophyte (Pelvic region and thigh)	Union	Chapter XIII Diseases of the musculoskeletal system and connective tissue	265	161028
Union#M2576#M25.76 Osteophyte (Lower leg)	Union	Chapter XIII Diseases of the musculoskeletal system and connective tissue	512	177370
Union#M2577#M25.77 Osteophyte (Ankle and foot)	Union	Chapter XIII Diseases of the musculoskeletal system and connective tissue	510	151436
Union#M2578#M25.78 Osteophyte (Other)	Union	Chapter XIII Diseases of the musculoskeletal system and connective tissue	217	177665
Union#M258#M25.8 Other specified joint disorders	Union	Chapter XIII Diseases of the musculoskeletal system and connective tissue	454	164946
Union#M2581#M25.81 Other specified joint disorders (Shoulder region)	Union	Chapter XIII Diseases of the musculoskeletal system and connective tissue	40	142769
Union#M2583#M25.83 Other specified joint disorders (Forearm)	Union	Chapter XIII Diseases of the musculoskeletal system and connective tissue	24	177858
Union#M2584#M25.84 Other specified joint disorders (Hand)	Union	Chapter XIII Diseases of the musculoskeletal system and connective tissue	92	141164
Union#M2585#M25.85 Other specified joint disorders (Pelvic region and thigh)	Union	Chapter XIII Diseases of the musculoskeletal system and connective tissue	73	177809
Union#M2586#M25.86 Other specified joint disorders (Lower leg)	Union	Chapter XIII Diseases of the musculoskeletal system and connective tissue	80	177802
Union#M2587#M25.87 Other specified joint disorders (Ankle and foot)	Union	Chapter XIII Diseases of the musculoskeletal system and connective tissue	67	177815
Union#M2588#M25.88 Other specified joint disorders (Other)	Union	Chapter XIII Diseases of the musculoskeletal system and connective tissue	24	177858
Union#M259#M25.9 Joint disorder| unspecified	Union	Chapter XIII Diseases of the musculoskeletal system and connective tissue	157	177725
Union#M2596#M25.96 Joint disorder| unspecified (Lower leg)	Union	Chapter XIII Diseases of the musculoskeletal system and connective tissue	54	142112
Union#M30#M30 Polyarteritis nodosa and related conditions	Union	Chapter XIII Diseases of the musculoskeletal system and connective tissue	70	177812
Union#M301#M30.1 Polyarteritis with lung involvement [Churg-Strauss]	Union	Chapter XIII Diseases of the musculoskeletal system and connective tissue	32	177850
Union#M31#M31 Other necrotising vasculopathies	Union	Chapter XIII Diseases of the musculoskeletal system and connective tissue	972	146571
Union#M313#M31.3 Wegener's granulomatosis	Union	Chapter XIII Diseases of the musculoskeletal system and connective tissue	83	177799
Union#M315#M31.5 Giant cell arteritis with polymyalgia rheumatica	Union	Chapter XIII Diseases of the musculoskeletal system and connective tissue	43	126769
Union#M316#M31.6 Other giant cell arteritis	Union	Chapter XIII Diseases of the musculoskeletal system and connective tissue	276	142556
Union#M32#M32 Systemic lupus erythematosus	Union	Chapter XIII Diseases of the musculoskeletal system and connective tissue	314	115739
Union#M321#M32.1 Systemic lupus erythematosus with organ or system involvement	Union	Chapter XIII Diseases of the musculoskeletal system and connective tissue	30	128331
Union#M329#M32.9 Systemic lupus erythematosus| unspecified	Union	Chapter XIII Diseases of the musculoskeletal system and connective tissue	187	115373
Union#M33#M33 Dermatopolymyositis	Union	Chapter XIII Diseases of the musculoskeletal system and connective tissue	83	177799
Union#M331#M33.1 Other dermatomyositis	Union	Chapter XIII Diseases of the musculoskeletal system and connective tissue	24	177858
Union#M332#M33.2 Polymyositis	Union	Chapter XIII Diseases of the musculoskeletal system and connective tissue	22	177860
Union#M34#M34 Systemic sclerosis	Union	Chapter XIII Diseases of the musculoskeletal system and connective tissue	143	114871
Union#M341#M34.1 CR(E)ST syndrome	Union	Chapter XIII Diseases of the musculoskeletal system and connective tissue	37	113418
Union#M348#M34.8 Other forms of systemic sclerosis	Union	Chapter XIII Diseases of the musculoskeletal system and connective tissue	32	117936
Union#M349#M34.9 Systemic sclerosis| unspecified	Union	Chapter XIII Diseases of the musculoskeletal system and connective tissue	89	113213
Union#M35#M35 Other systemic involvement of connective tissue	Union	Chapter XIII Diseases of the musculoskeletal system and connective tissue	2204	134566
Union#M350#M35.0 Sicca syndrome [Sjogren]	Union	Chapter XIII Diseases of the musculoskeletal system and connective tissue	356	107701
Union#M351#M35.1 Other overlap syndromes	Union	Chapter XIII Diseases of the musculoskeletal system and connective tissue	26	113923
Union#M353#M35.3 Polymyalgia rheumatica	Union	Chapter XIII Diseases of the musculoskeletal system and connective tissue	1134	150496
Union#M357#M35.7 Hypermobility syndrome	Union	Chapter XIII Diseases of the musculoskeletal system and connective tissue	61	107626
Union#M359#M35.9 Systemic involvement of connective tissue| unspecified	Union	Chapter XIII Diseases of the musculoskeletal system and connective tissue	108	137654
Union#M40#M40 Kyphosis and lordosis	Union	Chapter XIII Diseases of the musculoskeletal system and connective tissue	316	158820
Union#M402#M40.2 Other and unspecified kyphosis	Union	Chapter XIII Diseases of the musculoskeletal system and connective tissue	195	177687
Union#M4024#M40.24 Other and unspecified kyphosis (Thoracic region)	Union	Chapter XIII Diseases of the musculoskeletal system and connective tissue	74	177808
Union#M4029#M40.29 Other and unspecified kyphosis (Site unspecified)	Union	Chapter XIII Diseases of the musculoskeletal system and connective tissue	27	177855
Union#M405#M40.5 Lordosis| unspecified	Union	Chapter XIII Diseases of the musculoskeletal system and connective tissue	46	177836
Union#M4056#M40.56 Lordosis| unspecified (Lumbar region)	Union	Chapter XIII Diseases of the musculoskeletal system and connective tissue	25	177857
Union#M41#M41 Scoliosis	Union	Chapter XIII Diseases of the musculoskeletal system and connective tissue	1370	132947
Union#M415#M41.5 Other secondary scoliosis	Union	Chapter XIII Diseases of the musculoskeletal system and connective tissue	29	122734
Union#M418#M41.8 Other forms of scoliosis	Union	Chapter XIII Diseases of the musculoskeletal system and connective tissue	72	127811
Union#M4186#M41.86 Other forms of scoliosis (Lumbar region)	Union	Chapter XIII Diseases of the musculoskeletal system and connective tissue	43	125225
Union#M419#M41.9 Scoliosis| unspecified	Union	Chapter XIII Diseases of the musculoskeletal system and connective tissue	866	128309
Union#M4190#M41.90 Scoliosis| unspecified (Multiple sites in spine)	Union	Chapter XIII Diseases of the musculoskeletal system and connective tissue	27	112069
Union#M4194#M41.94 Scoliosis| unspecified (Thoracic region)	Union	Chapter XIII Diseases of the musculoskeletal system and connective tissue	48	142172
Union#M4195#M41.95 Scoliosis| unspecified (Thoracolumbar region)	Union	Chapter XIII Diseases of the musculoskeletal system and connective tissue	58	135921
Union#M4196#M41.96 Scoliosis| unspecified (Lumbar region)	Union	Chapter XIII Diseases of the musculoskeletal system and connective tissue	295	122139
Union#M4199#M41.99 Scoliosis| unspecified (Site unspecified)	Union	Chapter XIII Diseases of the musculoskeletal system and connective tissue	170	125480
Union#M43#M43 Other deforming dorsopathies	Union	Chapter XIII Diseases of the musculoskeletal system and connective tissue	2238	147741
Union#M430#M43.0 Spondylolysis	Union	Chapter XIII Diseases of the musculoskeletal system and connective tissue	200	177682
Union#M4302#M43.02 Spondylolysis (Cervical region)	Union	Chapter XIII Diseases of the musculoskeletal system and connective tissue	80	177802
Union#M4306#M43.06 Spondylolysis (Lumbar region)	Union	Chapter XIII Diseases of the musculoskeletal system and connective tissue	43	177839
Union#M431#M43.1 Spondylolisthesis	Union	Chapter XIII Diseases of the musculoskeletal system and connective tissue	1023	141603
Union#M4312#M43.12 Spondylolisthesis (Cervical region)	Union	Chapter XIII Diseases of the musculoskeletal system and connective tissue	37	177845
Union#M4316#M43.16 Spondylolisthesis (Lumbar region)	Union	Chapter XIII Diseases of the musculoskeletal system and connective tissue	697	136825
Union#M4317#M43.17 Spondylolisthesis (Lumbosacral region)	Union	Chapter XIII Diseases of the musculoskeletal system and connective tissue	188	177694
Union#M4319#M43.19 Spondylolisthesis (Site unspecified)	Union	Chapter XIII Diseases of the musculoskeletal system and connective tissue	27	122071
Union#M432#M43.2 Other fusion of spine	Union	Chapter XIII Diseases of the musculoskeletal system and connective tissue	53	177829
Union#M436#M43.6 Torticollis	Union	Chapter XIII Diseases of the musculoskeletal system and connective tissue	81	177801
Union#M439#M43.9 Deforming dorsopathy| unspecified	Union	Chapter XIII Diseases of the musculoskeletal system and connective tissue	38	177844
Union#M45#M45 Ankylosing spondylitis	Union	Chapter XIII Diseases of the musculoskeletal system and connective tissue	691	132586
Union#M45X0#M45.X0 Ankylosing spondylitis (Multiple sites in spine)	Union	Chapter XIII Diseases of the musculoskeletal system and connective tissue	34	104568
Union#M45X2#M45.X2 Ankylosing spondylitis (Cervical region)	Union	Chapter XIII Diseases of the musculoskeletal system and connective tissue	26	177856
Union#M45X9#M45.X9 Ankylosing spondylitis (Site unspecified)	Union	Chapter XIII Diseases of the musculoskeletal system and connective tissue	160	117175
Union#M46#M46 Other inflammatory spondylopathies	Union	Chapter XIII Diseases of the musculoskeletal system and connective tissue	1600	150870
Union#M461#M46.1 Sacro-iliitis| not elsewhere classified	Union	Chapter XIII Diseases of the musculoskeletal system and connective tissue	68	137222
Union#M462#M46.2 Osteomyelitis of vertebra	Union	Chapter XIII Diseases of the musculoskeletal system and connective tissue	30	135064
Union#M463#M46.3 Infection of intervertebral disk (pyogenic)	Union	Chapter XIII Diseases of the musculoskeletal system and connective tissue	21	177861
Union#M464#M46.4 Discitis| unspecified	Union	Chapter XIII Diseases of the musculoskeletal system and connective tissue	109	129999
Union#M4646#M46.46 Discitis| unspecified (Lumbar region)	Union	Chapter XIII Diseases of the musculoskeletal system and connective tissue	51	134572
Union#M469#M46.9 Inflammatory spondylopathy| unspecified	Union	Chapter XIII Diseases of the musculoskeletal system and connective tissue	894	146396
Union#M4690#M46.90 Inflammatory spondylopathy| unspecified (Multiple sites in spine)	Union	Chapter XIII Diseases of the musculoskeletal system and connective tissue	68	129854
Union#M4692#M46.92 Inflammatory spondylopathy| unspecified (Cervical region)	Union	Chapter XIII Diseases of the musculoskeletal system and connective tissue	201	153364
Union#M4696#M46.96 Inflammatory spondylopathy| unspecified (Lumbar region)	Union	Chapter XIII Diseases of the musculoskeletal system and connective tissue	134	143757
Union#M4697#M46.97 Inflammatory spondylopathy| unspecified (Lumbosacral region)	Union	Chapter XIII Diseases of the musculoskeletal system and connective tissue	38	141798
Union#M4699#M46.99 Inflammatory spondylopathy| unspecified (Site unspecified)	Union	Chapter XIII Diseases of the musculoskeletal system and connective tissue	168	150574
Union#M47#M47 Spondylosis	Union	Chapter XIII Diseases of the musculoskeletal system and connective tissue	11774	149792
Union#M471#M47.1 Other spondylosis with myelopathy	Union	Chapter XIII Diseases of the musculoskeletal system and connective tissue	125	147067
Union#M4712#M47.12 Other spondylosis with myelopathy (Cervical region)	Union	Chapter XIII Diseases of the musculoskeletal system and connective tissue	79	145110
Union#M472#M47.2 Other spondylosis with radiculopathy	Union	Chapter XIII Diseases of the musculoskeletal system and connective tissue	455	177427
Union#M4722#M47.22 Other spondylosis with radiculopathy (Cervical region)	Union	Chapter XIII Diseases of the musculoskeletal system and connective tissue	121	177761
Union#M4726#M47.26 Other spondylosis with radiculopathy (Lumbar region)	Union	Chapter XIII Diseases of the musculoskeletal system and connective tissue	231	177651
Union#M4727#M47.27 Other spondylosis with radiculopathy (Lumbosacral region)	Union	Chapter XIII Diseases of the musculoskeletal system and connective tissue	54	177828
Union#M478#M47.8 Other spondylosis	Union	Chapter XIII Diseases of the musculoskeletal system and connective tissue	3703	153737
Union#M4780#M47.80 Other spondylosis (Multiple sites in spine)	Union	Chapter XIII Diseases of the musculoskeletal system and connective tissue	337	148351
Union#M4782#M47.82 Other spondylosis (Cervical region)	Union	Chapter XIII Diseases of the musculoskeletal system and connective tissue	1632	159889
Union#M4784#M47.84 Other spondylosis (Thoracic region)	Union	Chapter XIII Diseases of the musculoskeletal system and connective tissue	41	177841
Union#M4785#M47.85 Other spondylosis (Thoracolumbar region)	Union	Chapter XIII Diseases of the musculoskeletal system and connective tissue	31	126030
Union#M4786#M47.86 Other spondylosis (Lumbar region)	Union	Chapter XIII Diseases of the musculoskeletal system and connective tissue	1195	152632
Union#M4787#M47.87 Other spondylosis (Lumbosacral region)	Union	Chapter XIII Diseases of the musculoskeletal system and connective tissue	276	148502
Union#M4788#M47.88 Other spondylosis (Sacral and sacrococcygeal region)	Union	Chapter XIII Diseases of the musculoskeletal system and connective tissue	22	177860
Union#M4789#M47.89 Other spondylosis (Site unspecified)	Union	Chapter XIII Diseases of the musculoskeletal system and connective tissue	100	145597
Union#M479#M47.9 Spondylosis| unspecified	Union	Chapter XIII Diseases of the musculoskeletal system and connective tissue	2603	150933
Union#M4790#M47.90 Spondylosis| unspecified (Multiple sites in spine)	Union	Chapter XIII Diseases of the musculoskeletal system and connective tissue	214	177668
Union#M4792#M47.92 Spondylosis| unspecified (Cervical region)	Union	Chapter XIII Diseases of the musculoskeletal system and connective tissue	508	158565
Union#M4794#M47.94 Spondylosis| unspecified (Thoracic region)	Union	Chapter XIII Diseases of the musculoskeletal system and connective tissue	35	177847
Union#M4796#M47.96 Spondylosis| unspecified (Lumbar region)	Union	Chapter XIII Diseases of the musculoskeletal system and connective tissue	541	146947
Union#M4797#M47.97 Spondylosis| unspecified (Lumbosacral region)	Union	Chapter XIII Diseases of the musculoskeletal system and connective tissue	145	177737
Union#M4798#M47.98 Spondylosis| unspecified (Sacral and sacrococcygeal region)	Union	Chapter XIII Diseases of the musculoskeletal system and connective tissue	23	177859
Union#M4799#M47.99 Spondylosis| unspecified (Site unspecified)	Union	Chapter XIII Diseases of the musculoskeletal system and connective tissue	368	147206
Union#M48#M48 Other spondylopathies	Union	Chapter XIII Diseases of the musculoskeletal system and connective tissue	5276	172606
Union#M480#M48.0 Spinal stenosis	Union	Chapter XIII Diseases of the musculoskeletal system and connective tissue	2947	174935
Union#M4800#M48.00 Spinal stenosis (Multiple sites in spine)	Union	Chapter XIII Diseases of the musculoskeletal system and connective tissue	113	177769
Union#M4802#M48.02 Spinal stenosis (Cervical region)	Union	Chapter XIII Diseases of the musculoskeletal system and connective tissue	356	152064
Union#M4804#M48.04 Spinal stenosis (Thoracic region)	Union	Chapter XIII Diseases of the musculoskeletal system and connective tissue	27	121430
Union#M4806#M48.06 Spinal stenosis (Lumbar region)	Union	Chapter XIII Diseases of the musculoskeletal system and connective tissue	1970	175912
Union#M4807#M48.07 Spinal stenosis (Lumbosacral region)	Union	Chapter XIII Diseases of the musculoskeletal system and connective tissue	192	177690
Union#M4809#M48.09 Spinal stenosis (Site unspecified)	Union	Chapter XIII Diseases of the musculoskeletal system and connective tissue	180	177702
Union#M484#M48.4 Fatigue fracture of vertebra	Union	Chapter XIII Diseases of the musculoskeletal system and connective tissue	23	115137
Union#M485#M48.5 Collapsed vertebra| not elsewhere classified	Union	Chapter XIII Diseases of the musculoskeletal system and connective tissue	321	177561
Union#M4850#M48.50 Collapsed vertebra| not elsewhere classified (Multiple sites in spine)	Union	Chapter XIII Diseases of the musculoskeletal system and connective tissue	27	177855
Union#M4854#M48.54 Collapsed vertebra| not elsewhere classified (Thoracic region)	Union	Chapter XIII Diseases of the musculoskeletal system and connective tissue	147	177735
Union#M4855#M48.55 Collapsed vertebra| not elsewhere classified (Thoracolumbar region)	Union	Chapter XIII Diseases of the musculoskeletal system and connective tissue	24	177858
Union#M4856#M48.56 Collapsed vertebra| not elsewhere classified (Lumbar region)	Union	Chapter XIII Diseases of the musculoskeletal system and connective tissue	95	177787
Union#M488#M48.8 Other specified spondylopathies	Union	Chapter XIII Diseases of the musculoskeletal system and connective tissue	62	177820
Union#M4886#M48.86 Other specified spondylopathies (Lumbar region)	Union	Chapter XIII Diseases of the musculoskeletal system and connective tissue	25	128179
Union#M489#M48.9 Spondylopathy| unspecified	Union	Chapter XIII Diseases of the musculoskeletal system and connective tissue	67	177815
Union#M49#M49 Spondylopathies in diseases classified elsewhere	Union	Chapter XIII Diseases of the musculoskeletal system and connective tissue	104	142856
Union#M495#M49.5 Collapsed vertebra in diseases classified elsewhere	Union	Chapter XIII Diseases of the musculoskeletal system and connective tissue	96	141325
Union#M4954#M49.54 Collapsed vertebra in diseases classified elsewhere (Thoracic region)	Union	Chapter XIII Diseases of the musculoskeletal system and connective tissue	47	135076
Union#M50#M50 Cervical disk disorders	Union	Chapter XIII Diseases of the musculoskeletal system and connective tissue	1637	168206
Union#M500#M50.0 Cervical disk disorder with myelopathy	Union	Chapter XIII Diseases of the musculoskeletal system and connective tissue	265	134299
Union#M501#M50.1 Cervical disk disorder with radiculopathy	Union	Chapter XIII Diseases of the musculoskeletal system and connective tissue	308	156038
Union#M502#M50.2 Other cervical disk displacement	Union	Chapter XIII Diseases of the musculoskeletal system and connective tissue	236	177646
Union#M503#M50.3 Other cervical disk degeneration	Union	Chapter XIII Diseases of the musculoskeletal system and connective tissue	320	177562
Union#M51#M51 Other intervertebral disk disorders	Union	Chapter XIII Diseases of the musculoskeletal system and connective tissue	9353	168529
Union#M510#M51.0 Lumbar and other intervertebral disk disorders with myelopathy	Union	Chapter XIII Diseases of the musculoskeletal system and connective tissue	186	177696
Union#M511#M51.1 Lumbar and other intervertebral disk disorders with radiculopathy	Union	Chapter XIII Diseases of the musculoskeletal system and connective tissue	2149	167664
Union#M512#M51.2 Other specified intervertebral disk displacement	Union	Chapter XIII Diseases of the musculoskeletal system and connective tissue	1672	166478
Union#M513#M51.3 Other specified intervertebral disk degeneration	Union	Chapter XIII Diseases of the musculoskeletal system and connective tissue	1789	154914
Union#M514#M51.4 Schmorl's nodes	Union	Chapter XIII Diseases of the musculoskeletal system and connective tissue	30	177852
Union#M518#M51.8 Other specified intervertebral disk disorders	Union	Chapter XIII Diseases of the musculoskeletal system and connective tissue	110	177772
Union#M519#M51.9 Intervertebral disk disorder| unspecified	Union	Chapter XIII Diseases of the musculoskeletal system and connective tissue	81	177801
Union#M53#M53 Other dorsopathies| not elsewhere classified	Union	Chapter XIII Diseases of the musculoskeletal system and connective tissue	2365	137653
Union#M532#M53.2 Spinal instabilities	Union	Chapter XIII Diseases of the musculoskeletal system and connective tissue	35	126641
Union#M533#M53.3 Sacrococcygeal disorders| not elsewhere classified	Union	Chapter XIII Diseases of the musculoskeletal system and connective tissue	253	119483
Union#M5338#M53.38 Sacrococcygeal disorders| not elsewhere classified-Sacral|s	Union	Chapter XIII Diseases of the musculoskeletal system and connective tissue	70	117067
Union#M538#M53.8 Other specified dorsopathies	Union	Chapter XIII Diseases of the musculoskeletal system and connective tissue	43	142117
Union#M539#M53.9 Dorsopathy| unspecified	Union	Chapter XIII Diseases of the musculoskeletal system and connective tissue	36	177846
Union#M54#M54 Dorsalgia	Union	Chapter XIII Diseases of the musculoskeletal system and connective tissue	27181	142684
Union#M541#M54.1 Radiculopathy	Union	Chapter XIII Diseases of the musculoskeletal system and connective tissue	674	159846
Union#M5412#M54.12 Radiculopathy (Cervical region)	Union	Chapter XIII Diseases of the musculoskeletal system and connective tissue	108	177774
Union#M5416#M54.16 Radiculopathy (Lumbar region)	Union	Chapter XIII Diseases of the musculoskeletal system and connective tissue	317	161775
Union#M5417#M54.17 Radiculopathy (Lumbosacral region)	Union	Chapter XIII Diseases of the musculoskeletal system and connective tissue	79	177803
Union#M5418#M54.18 Radiculopathy (Sacral and sacrococcygeal region)	Union	Chapter XIII Diseases of the musculoskeletal system and connective tissue	37	177845
Union#M5419#M54.19 Radiculopathy (Site unspecified)	Union	Chapter XIII Diseases of the musculoskeletal system and connective tissue	35	177847
Union#M542#M54.2 Cervicalgia	Union	Chapter XIII Diseases of the musculoskeletal system and connective tissue	1178	156506
Union#M5422#M54.22 Cervicalgia (Cervical region)	Union	Chapter XIII Diseases of the musculoskeletal system and connective tissue	505	165675
Union#M5429#M54.29 Cervicalgia-Site unspe	Union	Chapter XIII Diseases of the musculoskeletal system and connective tissue	44	177838
Union#M543#M54.3 Sciatica	Union	Chapter XIII Diseases of the musculoskeletal system and connective tissue	1426	163206
Union#M5436#M54.36 Sciatica (Lumbar region)	Union	Chapter XIII Diseases of the musculoskeletal system and connective tissue	174	146484
Union#M5437#M54.37 Sciatica (Lumbosacral region)	Union	Chapter XIII Diseases of the musculoskeletal system and connective tissue	61	141449
Union#M5439#M54.39 Sciatica (Site unspecified)	Union	Chapter XIII Diseases of the musculoskeletal system and connective tissue	317	177565
Union#M544#M54.4 Lumbago with sciatica	Union	Chapter XIII Diseases of the musculoskeletal system and connective tissue	363	154790
Union#M5446#M54.46 Lumbago with sciatica (Lumbar region)	Union	Chapter XIII Diseases of the musculoskeletal system and connective tissue	126	177756
Union#M5447#M54.47 Lumbago with sciatica (Lumbosacral region)	Union	Chapter XIII Diseases of the musculoskeletal system and connective tissue	29	177853
Union#M5449#M54.49 Lumbago with sciatica (Site unspecified)	Union	Chapter XIII Diseases of the musculoskeletal system and connective tissue	33	177849
Union#M545#M54.5 Low back pain	Union	Chapter XIII Diseases of the musculoskeletal system and connective tissue	4783	159167
Union#M5450#M54.50 Low back pain (Multiple sites in spine)	Union	Chapter XIII Diseases of the musculoskeletal system and connective tissue	66	177816
Union#M5455#M54.55 Low back pain (Thoracolumbar region)	Union	Chapter XIII Diseases of the musculoskeletal system and connective tissue	40	141504
Union#M5456#M54.56 Low back pain (Lumbar region)	Union	Chapter XIII Diseases of the musculoskeletal system and connective tissue	1373	156748
Union#M5457#M54.57 Low back pain (Lumbosacral region)	Union	Chapter XIII Diseases of the musculoskeletal system and connective tissue	513	148708
Union#M5458#M54.58 Low back pain (Sacral and sacrococcygeal region)	Union	Chapter XIII Diseases of the musculoskeletal system and connective tissue	167	133755
Union#M5459#M54.59 Low back pain (Site unspecified)	Union	Chapter XIII Diseases of the musculoskeletal system and connective tissue	1098	161769
Union#M546#M54.6 Pain in thoracic spine	Union	Chapter XIII Diseases of the musculoskeletal system and connective tissue	161	146563
Union#M5464#M54.64 Pain in thoracic spine (Thoracic region)	Union	Chapter XIII Diseases of the musculoskeletal system and connective tissue	79	141252
Union#M548#M54.8 Other dorsalgia	Union	Chapter XIII Diseases of the musculoskeletal system and connective tissue	110	148531
Union#M5489#M54.89 Other dorsalgia (Site unspecified)	Union	Chapter XIII Diseases of the musculoskeletal system and connective tissue	20	177862
Union#M549#M54.9 Dorsalgia| unspecified	Union	Chapter XIII Diseases of the musculoskeletal system and connective tissue	3373	161408
Union#M5490#M54.90 Dorsalgia| unspecified (Multiple sites in spine)	Union	Chapter XIII Diseases of the musculoskeletal system and connective tissue	65	177817
Union#M5494#M54.94 Dorsalgia| unspecified (Thoracic region)	Union	Chapter XIII Diseases of the musculoskeletal system and connective tissue	61	177821
Union#M5496#M54.96 Dorsalgia| unspecified (Lumbar region)	Union	Chapter XIII Diseases of the musculoskeletal system and connective tissue	188	177694
Union#M5497#M54.97 Dorsalgia| unspecified (Lumbosacral region)	Union	Chapter XIII Diseases of the musculoskeletal system and connective tissue	44	138954
Union#M5498#M54.98 Dorsalgia| unspecified (Sacral and sacrococcygeal region)	Union	Chapter XIII Diseases of the musculoskeletal system and connective tissue	34	177848
Union#M5499#M54.99 Dorsalgia| unspecified (Site unspecified)	Union	Chapter XIII Diseases of the musculoskeletal system and connective tissue	913	167838
Union#M60#M60 Myositis	Union	Chapter XIII Diseases of the musculoskeletal system and connective tissue	177	143889
Union#M600#M60.0 Infective myositis	Union	Chapter XIII Diseases of the musculoskeletal system and connective tissue	56	128013
Union#M6005#M60.05 Infective myositis (Pelvic region and thigh)	Union	Chapter XIII Diseases of the musculoskeletal system and connective tissue	23	177859
Union#M609#M60.9 Myositis| unspecified	Union	Chapter XIII Diseases of the musculoskeletal system and connective tissue	62	177820
Union#M62#M62 Other disorders of muscle	Union	Chapter XIII Diseases of the musculoskeletal system and connective tissue	1692	148915
Union#M620#M62.0 Diastasis of muscle	Union	Chapter XIII Diseases of the musculoskeletal system and connective tissue	24	116814
Union#M6208#M62.08 Diastasis of muscle (Other)	Union	Chapter XIII Diseases of the musculoskeletal system and connective tissue	20	119429
Union#M621#M62.1 Other rupture of muscle (nontraumatic)	Union	Chapter XIII Diseases of the musculoskeletal system and connective tissue	35	177847
Union#M625#M62.5 Muscle wasting and atrophy| not elsewhere classified	Union	Chapter XIII Diseases of the musculoskeletal system and connective tissue	77	120639
Union#M626#M62.6 Muscle strain	Union	Chapter XIII Diseases of the musculoskeletal system and connective tissue	43	177839
Union#M628#M62.8 Other specified disorders of muscle	Union	Chapter XIII Diseases of the musculoskeletal system and connective tissue	379	149238
Union#M6280#M62.80 Other specified disorders of muscle (Multiple sites)	Union	Chapter XIII Diseases of the musculoskeletal system and connective tissue	42	177840
Union#M6281#M62.81 Other specified disorders of muscle (Shoulder region)	Union	Chapter XIII Diseases of the musculoskeletal system and connective tissue	25	177857
Union#M6285#M62.85 Other specified disorders of muscle (Pelvic region and thigh)	Union	Chapter XIII Diseases of the musculoskeletal system and connective tissue	44	177838
Union#M6286#M62.86 Other specified disorders of muscle (Lower leg)	Union	Chapter XIII Diseases of the musculoskeletal system and connective tissue	43	135875
Union#M6288#M62.88 Other specified disorders of muscle (Other)	Union	Chapter XIII Diseases of the musculoskeletal system and connective tissue	50	177832
Union#M6289#M62.89 Other specified disorders of muscle (Site unspecified)	Union	Chapter XIII Diseases of the musculoskeletal system and connective tissue	48	177834
Union#M629#M62.9 Disorder of muscle| unspecified	Union	Chapter XIII Diseases of the musculoskeletal system and connective tissue	44	177838
Union#M65#M65 Synovitis and tenosynovitis	Union	Chapter XIII Diseases of the musculoskeletal system and connective tissue	7157	151225
Union#M651#M65.1 Other infective (teno)synovitis	Union	Chapter XIII Diseases of the musculoskeletal system and connective tissue	55	177827
Union#M6514#M65.14 Other infective (teno)synovitis (Hand)	Union	Chapter XIII Diseases of the musculoskeletal system and connective tissue	35	177847
Union#M653#M65.3 Trigger finger	Union	Chapter XIII Diseases of the musculoskeletal system and connective tissue	1514	163015
Union#M6534#M65.34 Trigger finger-Hand	Union	Chapter XIII Diseases of the musculoskeletal system and connective tissue	437	162753
Union#M654#M65.4 Radial styloid tenosynovitis [de Quervain]	Union	Chapter XIII Diseases of the musculoskeletal system and connective tissue	195	113121
Union#M6543#M65.43 Radial styloid tenosynovitis [de Quervain] (Forearm)	Union	Chapter XIII Diseases of the musculoskeletal system and connective tissue	78	117144
Union#M6544#M65.44 Radial styloid tenosynovitis [de Quervain] (Hand)	Union	Chapter XIII Diseases of the musculoskeletal system and connective tissue	36	108335
Union#M658#M65.8 Other synovitis and tenosynovitis	Union	Chapter XIII Diseases of the musculoskeletal system and connective tissue	166	158909
Union#M6584#M65.84 Other synovitis and tenosynovitis (Hand)	Union	Chapter XIII Diseases of the musculoskeletal system and connective tissue	34	177848
Union#M6586#M65.86 Other synovitis and tenosynovitis (Lower leg)	Union	Chapter XIII Diseases of the musculoskeletal system and connective tissue	26	177856
Union#M659#M65.9 Synovitis and tenosynovitis| unspecified	Union	Chapter XIII Diseases of the musculoskeletal system and connective tissue	1320	176562
Union#M6591#M65.91 Synovitis and tenosynovitis| unspecified (Shoulder region)	Union	Chapter XIII Diseases of the musculoskeletal system and connective tissue	217	177665
Union#M6592#M65.92 Synovitis and tenosynovitis| unspecified (Upper arm)	Union	Chapter XIII Diseases of the musculoskeletal system and connective tissue	24	177858
Union#M6593#M65.93 Synovitis and tenosynovitis| unspecified (Forearm)	Union	Chapter XIII Diseases of the musculoskeletal system and connective tissue	115	151276
Union#M6594#M65.94 Synovitis and tenosynovitis| unspecified (Hand)	Union	Chapter XIII Diseases of the musculoskeletal system and connective tissue	120	143710
Union#M6595#M65.95 Synovitis and tenosynovitis| unspecified (Pelvic region and thigh)	Union	Chapter XIII Diseases of the musculoskeletal system and connective tissue	44	139852
Union#M6596#M65.96 Synovitis and tenosynovitis| unspecified (Lower leg)	Union	Chapter XIII Diseases of the musculoskeletal system and connective tissue	445	156266
Union#M6597#M65.97 Synovitis and tenosynovitis| unspecified (Ankle and foot)	Union	Chapter XIII Diseases of the musculoskeletal system and connective tissue	164	155471
Union#M66#M66 Spontaneous rupture of synovium and tendon	Union	Chapter XIII Diseases of the musculoskeletal system and connective tissue	560	152265
Union#M660#M66.0 Rupture of popliteal cyst	Union	Chapter XIII Diseases of the musculoskeletal system and connective tissue	113	177769
Union#M6606#M66.06 Rupture of popliteal cyst-Lower leg	Union	Chapter XIII Diseases of the musculoskeletal system and connective tissue	40	134170
Union#M662#M66.2 Spontaneous rupture of extensor tendons	Union	Chapter XIII Diseases of the musculoskeletal system and connective tissue	82	177800
Union#M6624#M66.24 Spontaneous rupture of extensor tendons (Hand)	Union	Chapter XIII Diseases of the musculoskeletal system and connective tissue	51	145132
Union#M663#M66.3 Spontaneous rupture of flexor tendons	Union	Chapter XIII Diseases of the musculoskeletal system and connective tissue	54	177828
Union#M664#M66.4 Spontaneous rupture of other tendons	Union	Chapter XIII Diseases of the musculoskeletal system and connective tissue	69	130465
Union#M6646#M66.46 Spontaneous rupture of other tendons (Lower leg)	Union	Chapter XIII Diseases of the musculoskeletal system and connective tissue	20	121362
Union#M665#M66.5 Spontaneous rupture of unspecified tendon	Union	Chapter XIII Diseases of the musculoskeletal system and connective tissue	31	177851
Union#M67#M67 Other disorders of synovium and tendon	Union	Chapter XIII Diseases of the musculoskeletal system and connective tissue	4501	149383
Union#M671#M67.1 Other contracture of tendon (sheath)	Union	Chapter XIII Diseases of the musculoskeletal system and connective tissue	47	177835
Union#M672#M67.2 Synovial hypertrophy| not elsewhere classified	Union	Chapter XIII Diseases of the musculoskeletal system and connective tissue	50	177832
Union#M674#M67.4 Ganglion	Union	Chapter XIII Diseases of the musculoskeletal system and connective tissue	1605	142555
Union#M6743#M67.43 Ganglion| wrist	Union	Chapter XIII Diseases of the musculoskeletal system and connective tissue	20	177862
Union#M678#M67.8 Other specified disorders of synovium and tendon	Union	Chapter XIII Diseases of the musculoskeletal system and connective tissue	369	177513
Union#M679#M67.9 Disorder of synovium and tendon| unspecified	Union	Chapter XIII Diseases of the musculoskeletal system and connective tissue	131	177751
Union#M70#M70 Soft tissue disorders related to use| overuse and pressure	Union	Chapter XIII Diseases of the musculoskeletal system and connective tissue	6306	151667
Union#M702#M70.2 Olecranon bursitis	Union	Chapter XIII Diseases of the musculoskeletal system and connective tissue	214	92997
Union#M7022#M70.22 Olecranon bursitis-Upper arm	Union	Chapter XIII Diseases of the musculoskeletal system and connective tissue	44	96137
Union#M703#M70.3 Other bursitis of elbow	Union	Chapter XIII Diseases of the musculoskeletal system and connective tissue	41	102191
Union#M704#M70.4 Prepatellar bursitis	Union	Chapter XIII Diseases of the musculoskeletal system and connective tissue	156	99048
Union#M7046#M70.46 Prepatellar bursitis-Lower Leg	Union	Chapter XIII Diseases of the musculoskeletal system and connective tissue	46	104799
Union#M705#M70.5 Other bursitis of knee	Union	Chapter XIII Diseases of the musculoskeletal system and connective tissue	71	108363
Union#M706#M70.6 Trochanteric bursitis	Union	Chapter XIII Diseases of the musculoskeletal system and connective tissue	509	117082
Union#M7065#M70.65 Trochanteric bursitis-Pelvic|Thigh	Union	Chapter XIII Diseases of the musculoskeletal system and connective tissue	107	118263
Union#M707#M70.7 Other bursitis of hip	Union	Chapter XIII Diseases of the musculoskeletal system and connective tissue	71	115416
Union#M71#M71 Other bursopathies	Union	Chapter XIII Diseases of the musculoskeletal system and connective tissue	1339	176543
Union#M711#M71.1 Other infective bursitis	Union	Chapter XIII Diseases of the musculoskeletal system and connective tissue	42	97608
Union#M7112#M71.12 Other infective bursitis (Upper arm)	Union	Chapter XIII Diseases of the musculoskeletal system and connective tissue	23	97994
Union#M712#M71.2 Synovial cyst of popliteal space [Baker]	Union	Chapter XIII Diseases of the musculoskeletal system and connective tissue	324	177558
Union#M7126#M71.26 Synovial cyst of popliteal space [Baker]-Lower Leg	Union	Chapter XIII Diseases of the musculoskeletal system and connective tissue	78	177804
Union#M713#M71.3 Other bursal cyst	Union	Chapter XIII Diseases of the musculoskeletal system and connective tissue	130	155100
Union#M7138#M71.38 Other bursal cyst (Other)	Union	Chapter XIII Diseases of the musculoskeletal system and connective tissue	72	149436
Union#M718#M71.8 Other specified bursopathies	Union	Chapter XIII Diseases of the musculoskeletal system and connective tissue	25	177857
Union#M719#M71.9 Bursopathy| unspecified	Union	Chapter XIII Diseases of the musculoskeletal system and connective tissue	46	177836
Union#M72#M72 Fibroblastic disorders	Union	Chapter XIII Diseases of the musculoskeletal system and connective tissue	9333	136147
Union#M720#M72.0 Palmar fascial fibromatosis [Dupuytren]	Union	Chapter XIII Diseases of the musculoskeletal system and connective tissue	2213	105110
Union#M7204#M72.04 Palmar fascial fibromatosis [Dupuytren]-Hand	Union	Chapter XIII Diseases of the musculoskeletal system and connective tissue	720	101355
Union#M722#M72.2 Plantar fascial fibromatosis	Union	Chapter XIII Diseases of the musculoskeletal system and connective tissue	256	155555
Union#M7227#M72.27 Plantar fascial fibromatosis-Ankle|Foot	Union	Chapter XIII Diseases of the musculoskeletal system and connective tissue	65	145301
Union#M726#M72.6 Necrotizing fasciitis	Union	Chapter XIII Diseases of the musculoskeletal system and connective tissue	22	177860
Union#M75#M75 Shoulder lesions	Union	Chapter XIII Diseases of the musculoskeletal system and connective tissue	12486	161941
Union#M750#M75.0 Adhesive capsulitis of shoulder	Union	Chapter XIII Diseases of the musculoskeletal system and connective tissue	995	152813
Union#M751#M75.1 Rotator cuff syndrome	Union	Chapter XIII Diseases of the musculoskeletal system and connective tissue	2374	156512
Union#M752#M75.2 Bicipital tendinitis	Union	Chapter XIII Diseases of the musculoskeletal system and connective tissue	157	177725
Union#M753#M75.3 Calcific tendinitis of shoulder	Union	Chapter XIII Diseases of the musculoskeletal system and connective tissue	202	145032
Union#M754#M75.4 Impingement syndrome of shoulder	Union	Chapter XIII Diseases of the musculoskeletal system and connective tissue	2884	174998
Union#M755#M75.5 Bursitis of shoulder	Union	Chapter XIII Diseases of the musculoskeletal system and connective tissue	550	177332
Union#M758#M75.8 Other shoulder lesions	Union	Chapter XIII Diseases of the musculoskeletal system and connective tissue	819	177063
Union#M759#M75.9 Shoulder lesion| unspecified	Union	Chapter XIII Diseases of the musculoskeletal system and connective tissue	48	177834
Union#M76#M76 Enthesopathies of lower limb| excluding foot	Union	Chapter XIII Diseases of the musculoskeletal system and connective tissue	3085	156138
Union#M760#M76.0 Gluteal tendinitis	Union	Chapter XIII Diseases of the musculoskeletal system and connective tissue	28	110061
Union#M766#M76.6 Achilles tendinitis	Union	Chapter XIII Diseases of the musculoskeletal system and connective tissue	150	151155
Union#M7667#M76.67 Achilles tendinitis (Ankle and foot)	Union	Chapter XIII Diseases of the musculoskeletal system and connective tissue	53	177829
Union#M768#M76.8 Other enthesopathies of lower limb| excluding foot	Union	Chapter XIII Diseases of the musculoskeletal system and connective tissue	70	145115
Union#M77#M77 Other enthesopathies	Union	Chapter XIII Diseases of the musculoskeletal system and connective tissue	12375	165507
Union#M770#M77.0 Medial epicondylitis	Union	Chapter XIII Diseases of the musculoskeletal system and connective tissue	109	177773
Union#M7702#M77.02 Medial epicondylitis (Upper arm)	Union	Chapter XIII Diseases of the musculoskeletal system and connective tissue	64	177818
Union#M771#M77.1 Lateral epicondylitis	Union	Chapter XIII Diseases of the musculoskeletal system and connective tissue	350	177532
Union#M7712#M77.12 Lateral epicondylitis (Upper arm)	Union	Chapter XIII Diseases of the musculoskeletal system and connective tissue	159	147691
Union#M773#M77.3 Calcaneal spur	Union	Chapter XIII Diseases of the musculoskeletal system and connective tissue	44	177838
Union#M774#M77.4 Metatarsalgia	Union	Chapter XIII Diseases of the musculoskeletal system and connective tissue	239	113149
Union#M7747#M77.47 Metatarsalgia-Ankle|Foot	Union	Chapter XIII Diseases of the musculoskeletal system and connective tissue	79	108308
Union#M775#M77.5 Other enthesopathy of foot	Union	Chapter XIII Diseases of the musculoskeletal system and connective tissue	92	122043
Union#M7757#M77.57 Other enthesopathy of foot-Ankle|Foot	Union	Chapter XIII Diseases of the musculoskeletal system and connective tissue	25	109862
Union#M779#M77.9 Enthesopathy| unspecified	Union	Chapter XIII Diseases of the musculoskeletal system and connective tissue	245	177637
Union#M7791#M77.91 Enthesopathy| unspecified (Shoulder region)	Union	Chapter XIII Diseases of the musculoskeletal system and connective tissue	107	177775
Union#M7797#M77.97 Enthesopathy| unspecified (Ankle and foot)	Union	Chapter XIII Diseases of the musculoskeletal system and connective tissue	43	177839
Union#M79#M79 Other soft tissue disorders| not elsewhere classified	Union	Chapter XIII Diseases of the musculoskeletal system and connective tissue	31157	132756
Union#M790#M79.0 Rheumatism| unspecified	Union	Chapter XIII Diseases of the musculoskeletal system and connective tissue	460	111960
Union#M7900#M79.00 Rheumatism| unspecified (Multiple sites)	Union	Chapter XIII Diseases of the musculoskeletal system and connective tissue	83	114083
Union#M7909#M79.09 Rheumatism| unspecified (Site unspecified)	Union	Chapter XIII Diseases of the musculoskeletal system and connective tissue	265	109371
Union#M791#M79.1 Myalgia	Union	Chapter XIII Diseases of the musculoskeletal system and connective tissue	389	177493
Union#M7910#M79.10 Myalgia (Multiple sites)	Union	Chapter XIII Diseases of the musculoskeletal system and connective tissue	82	177800
Union#M7911#M79.11 Myalgia (Shoulder region)	Union	Chapter XIII Diseases of the musculoskeletal system and connective tissue	27	177855
Union#M7915#M79.15 Myalgia (Pelvic region and thigh)	Union	Chapter XIII Diseases of the musculoskeletal system and connective tissue	38	177844
Union#M7916#M79.16 Myalgia (Lower leg)	Union	Chapter XIII Diseases of the musculoskeletal system and connective tissue	27	177855
Union#M7918#M79.18 Myalgia (Other)	Union	Chapter XIII Diseases of the musculoskeletal system and connective tissue	85	152494
Union#M7919#M79.19 Myalgia (Site unspecified)	Union	Chapter XIII Diseases of the musculoskeletal system and connective tissue	60	177822
Union#M792#M79.2 Neuralgia and neuritis| unspecified	Union	Chapter XIII Diseases of the musculoskeletal system and connective tissue	318	159482
Union#M7920#M79.20 Neuralgia and neuritis| unspecified (Multiple sites)	Union	Chapter XIII Diseases of the musculoskeletal system and connective tissue	26	177856
Union#M7925#M79.25 Neuralgia and neuritis| unspecified (Pelvic region and thigh)	Union	Chapter XIII Diseases of the musculoskeletal system and connective tissue	30	177852
Union#M7926#M79.26 Neuralgia and neuritis| unspecified (Lower leg)	Union	Chapter XIII Diseases of the musculoskeletal system and connective tissue	35	177847
Union#M7928#M79.28 Neuralgia and neuritis| unspecified (Other)	Union	Chapter XIII Diseases of the musculoskeletal system and connective tissue	74	150621
Union#M7929#M79.29 Neuralgia and neuritis| unspecified (Site unspecified)	Union	Chapter XIII Diseases of the musculoskeletal system and connective tissue	36	177846
Union#M793#M79.3 Panniculitis| unspecified	Union	Chapter XIII Diseases of the musculoskeletal system and connective tissue	24	177858
Union#M794#M79.4 Hypertrophy of (infrapatellar) fat pad	Union	Chapter XIII Diseases of the musculoskeletal system and connective tissue	75	177807
Union#M7946#M79.46 Hypertrophy of (infrapatellar) fat pad (Lower leg)	Union	Chapter XIII Diseases of the musculoskeletal system and connective tissue	46	177836
Union#M795#M79.5 Residual foreign body in soft tissue	Union	Chapter XIII Diseases of the musculoskeletal system and connective tissue	152	153176
Union#M7954#M79.54 Residual foreign body in soft tissue (Hand)	Union	Chapter XIII Diseases of the musculoskeletal system and connective tissue	86	177796
Union#M796#M79.6 Pain in limb	Union	Chapter XIII Diseases of the musculoskeletal system and connective tissue	4012	158441
Union#M7960#M79.60 Pain in limb (Multiple sites)	Union	Chapter XIII Diseases of the musculoskeletal system and connective tissue	287	177595
Union#M7961#M79.61 Pain in limb (Shoulder region)	Union	Chapter XIII Diseases of the musculoskeletal system and connective tissue	57	177825
Union#M7962#M79.62 Pain in limb (Upper arm)	Union	Chapter XIII Diseases of the musculoskeletal system and connective tissue	221	177661
Union#M7963#M79.63 Pain in limb (Forearm)	Union	Chapter XIII Diseases of the musculoskeletal system and connective tissue	84	177798
Union#M7964#M79.64 Pain in limb (Hand)	Union	Chapter XIII Diseases of the musculoskeletal system and connective tissue	112	177770
Union#M7965#M79.65 Pain in limb (Pelvic region and thigh)	Union	Chapter XIII Diseases of the musculoskeletal system and connective tissue	498	144720
Union#M7966#M79.66 Pain in limb (Lower leg)	Union	Chapter XIII Diseases of the musculoskeletal system and connective tissue	1836	162197
Union#M7967#M79.67 Pain in limb (Ankle and foot)	Union	Chapter XIII Diseases of the musculoskeletal system and connective tissue	353	154569
Union#M7969#M79.69 Pain in limb (Site unspecified)	Union	Chapter XIII Diseases of the musculoskeletal system and connective tissue	134	177748
Union#M797#M79.7 Fibromyalgia	Union	Chapter XIII Diseases of the musculoskeletal system and connective tissue	1065	108859
Union#M7970#M79.70 Fibromyalgia (Multiple sites)	Union	Chapter XIII Diseases of the musculoskeletal system and connective tissue	59	105621
Union#M7979#M79.79 Fibromyalgia (Site unspecified)	Union	Chapter XIII Diseases of the musculoskeletal system and connective tissue	282	110772
Union#M798#M79.8 Other specified soft tissue disorders	Union	Chapter XIII Diseases of the musculoskeletal system and connective tissue	3246	174636
Union#M7980#M79.80 Other specified soft tissue disorders (Multiple sites)	Union	Chapter XIII Diseases of the musculoskeletal system and connective tissue	115	177767
Union#M7982#M79.82 Other specified soft tissue disorders (Upper arm)	Union	Chapter XIII Diseases of the musculoskeletal system and connective tissue	54	177828
Union#M7983#M79.83 Other specified soft tissue disorders (Forearm)	Union	Chapter XIII Diseases of the musculoskeletal system and connective tissue	58	177824
Union#M7984#M79.84 Other specified soft tissue disorders (Hand)	Union	Chapter XIII Diseases of the musculoskeletal system and connective tissue	121	177761
Union#M7985#M79.85 Other specified soft tissue disorders (Pelvic region and thigh)	Union	Chapter XIII Diseases of the musculoskeletal system and connective tissue	91	177791
Union#M7986#M79.86 Other specified soft tissue disorders (Lower leg)	Union	Chapter XIII Diseases of the musculoskeletal system and connective tissue	2108	168757
Union#M7987#M79.87 Other specified soft tissue disorders (Ankle and foot)	Union	Chapter XIII Diseases of the musculoskeletal system and connective tissue	170	177712
Union#M7988#M79.88 Other specified soft tissue disorders (Other)	Union	Chapter XIII Diseases of the musculoskeletal system and connective tissue	45	137300
Union#M7989#M79.89 Other specified soft tissue disorders (Site unspecified)	Union	Chapter XIII Diseases of the musculoskeletal system and connective tissue	81	177801
Union#M799#M79.9 Soft tissue disorder| unspecified	Union	Chapter XIII Diseases of the musculoskeletal system and connective tissue	96	177786
Union#M7996#M79.96 Soft tissue disorder| unspecified (Lower leg)	Union	Chapter XIII Diseases of the musculoskeletal system and connective tissue	26	177856
Union#M80#M80 Osteoporosis with pathological fracture	Union	Chapter XIII Diseases of the musculoskeletal system and connective tissue	700	133487
Union#M800#M80.0 Postmenopausal osteoporosis with pathological fracture	Union	Chapter XIII Diseases of the musculoskeletal system and connective tissue	72	132279
Union#M8000#M80.00 Postmenopausal osteoporosis with pathological fracture (Multiple sites)	Union	Chapter XIII Diseases of the musculoskeletal system and connective tissue	55	136993
Union#M801#M80.1 Postoophorectomy osteoporosis with pathological fracture	Union	Chapter XIII Diseases of the musculoskeletal system and connective tissue	40	116887
Union#M8010#M80.10 Postoophorectomy osteoporosis with pathological fracture (Multiple sites)	Union	Chapter XIII Diseases of the musculoskeletal system and connective tissue	39	115309
Union#M805#M80.5 Idiopathic osteoporosis with pathological fracture	Union	Chapter XIII Diseases of the musculoskeletal system and connective tissue	33	177849
Union#M808#M80.8 Other osteoporosis with pathological fracture	Union	Chapter XIII Diseases of the musculoskeletal system and connective tissue	28	177854
Union#M809#M80.9 Unspecified osteoporosis with pathological fracture	Union	Chapter XIII Diseases of the musculoskeletal system and connective tissue	470	134710
Union#M8090#M80.90 Unspecified osteoporosis with pathological fracture (Multiple sites)	Union	Chapter XIII Diseases of the musculoskeletal system and connective tissue	121	177761
Union#M8098#M80.98 Unspecified osteoporosis with pathological fracture (Other)	Union	Chapter XIII Diseases of the musculoskeletal system and connective tissue	261	129354
Union#M8099#M80.99 Unspecified osteoporosis with pathological fracture (Site unspecified)	Union	Chapter XIII Diseases of the musculoskeletal system and connective tissue	25	123264
Union#M81#M81 Osteoporosis without pathological fracture	Union	Chapter XIII Diseases of the musculoskeletal system and connective tissue	7972	106552
Union#M810#M81.0 Postmenopausal osteoporosis	Union	Chapter XIII Diseases of the musculoskeletal system and connective tissue	61	97440
Union#M8109#M81.09 Postmenopausal osteoporosis (Site unspecified)	Union	Chapter XIII Diseases of the musculoskeletal system and connective tissue	25	97476
Union#M814#M81.4 Drug-induced osteoporosis	Union	Chapter XIII Diseases of the musculoskeletal system and connective tissue	124	134212
Union#M8140#M81.40 Drug-induced osteoporosis (Multiple sites)	Union	Chapter XIII Diseases of the musculoskeletal system and connective tissue	45	125214
Union#M819#M81.9 Osteoporosis| unspecified	Union	Chapter XIII Diseases of the musculoskeletal system and connective tissue	5345	109451
Union#M8190#M81.90 Osteoporosis| unspecified (Multiple sites)	Union	Chapter XIII Diseases of the musculoskeletal system and connective tissue	241	113564
Union#M8195#M81.95 Osteoporosis| unspecified (Pelvic region and thigh)	Union	Chapter XIII Diseases of the musculoskeletal system and connective tissue	60	116652
Union#M8196#M81.96 Osteoporosis| unspecified (Lower leg)	Union	Chapter XIII Diseases of the musculoskeletal system and connective tissue	22	131961
Union#M8197#M81.97 Osteoporosis| unspecified (Ankle and foot)	Union	Chapter XIII Diseases of the musculoskeletal system and connective tissue	22	177860
Union#M8198#M81.98 Osteoporosis| unspecified (Other)	Union	Chapter XIII Diseases of the musculoskeletal system and connective tissue	228	114132
Union#M8199#M81.99 Osteoporosis| unspecified (Site unspecified)	Union	Chapter XIII Diseases of the musculoskeletal system and connective tissue	1947	113354
Union#M82#M82 Osteoporosis in diseases classified elsewhere	Union	Chapter XIII Diseases of the musculoskeletal system and connective tissue	63	177819
Union#M821#M82.1 Osteoporosis in endocrine disorders	Union	Chapter XIII Diseases of the musculoskeletal system and connective tissue	61	177821
Union#M8210#M82.10 Osteoporosis in endocrine disorders (Multiple sites)	Union	Chapter XIII Diseases of the musculoskeletal system and connective tissue	21	177861
Union#M8211#M82.11 Osteoporosis in endocrine disorders (Shoulder region)	Union	Chapter XIII Diseases of the musculoskeletal system and connective tissue	24	129493
Union#M83#M83 Adult osteomalacia	Union	Chapter XIII Diseases of the musculoskeletal system and connective tissue	37	119701
Union#M84#M84 Disorders of continuity of bone	Union	Chapter XIII Diseases of the musculoskeletal system and connective tissue	1390	149270
Union#M840#M84.0 Malunion of fracture	Union	Chapter XIII Diseases of the musculoskeletal system and connective tissue	233	151740
Union#M8401#M84.01 Malunion of fracture (Shoulder region)	Union	Chapter XIII Diseases of the musculoskeletal system and connective tissue	29	177853
Union#M8403#M84.03 Malunion of fracture (Forearm)	Union	Chapter XIII Diseases of the musculoskeletal system and connective tissue	82	121337
Union#M8404#M84.04 Malunion of fracture (Hand)	Union	Chapter XIII Diseases of the musculoskeletal system and connective tissue	20	177862
Union#M8406#M84.06 Malunion of fracture (Lower leg)	Union	Chapter XIII Diseases of the musculoskeletal system and connective tissue	25	177857
Union#M8407#M84.07 Malunion of fracture (Ankle and foot)	Union	Chapter XIII Diseases of the musculoskeletal system and connective tissue	21	177861
Union#M841#M84.1 Nonunion of fracture [pseudarthrosis]	Union	Chapter XIII Diseases of the musculoskeletal system and connective tissue	484	160615
Union#M8411#M84.11 Nonunion of fracture [pseudarthrosis] (Shoulder region)	Union	Chapter XIII Diseases of the musculoskeletal system and connective tissue	70	177812
Union#M8412#M84.12 Nonunion of fracture [pseudarthrosis] (Upper arm)	Union	Chapter XIII Diseases of the musculoskeletal system and connective tissue	62	177820
Union#M8413#M84.13 Nonunion of fracture [pseudarthrosis] (Forearm)	Union	Chapter XIII Diseases of the musculoskeletal system and connective tissue	54	177828
Union#M8414#M84.14 Nonunion of fracture [pseudarthrosis] (Hand)	Union	Chapter XIII Diseases of the musculoskeletal system and connective tissue	23	177859
Union#M8415#M84.15 Nonunion of fracture [pseudarthrosis] (Pelvic region and thigh)	Union	Chapter XIII Diseases of the musculoskeletal system and connective tissue	64	177818
Union#M8416#M84.16 Nonunion of fracture [pseudarthrosis] (Lower leg)	Union	Chapter XIII Diseases of the musculoskeletal system and connective tissue	63	120026
Union#M8417#M84.17 Nonunion of fracture [pseudarthrosis] (Ankle and foot)	Union	Chapter XIII Diseases of the musculoskeletal system and connective tissue	95	177787
Union#M842#M84.2 Delayed union of fracture	Union	Chapter XIII Diseases of the musculoskeletal system and connective tissue	36	177846
Union#M843#M84.3 Stress fracture| not elsewhere classified	Union	Chapter XIII Diseases of the musculoskeletal system and connective tissue	33	134634
Union#M844#M84.4 Pathological fracture| not elsewhere classified	Union	Chapter XIII Diseases of the musculoskeletal system and connective tissue	119	177763
Union#M8445#M84.45 Pathological fracture| not elsewhere classified (Pelvic region and thigh)	Union	Chapter XIII Diseases of the musculoskeletal system and connective tissue	21	177861
Union#M8448#M84.48 Pathological fracture| not elsewhere classified (Other)	Union	Chapter XIII Diseases of the musculoskeletal system and connective tissue	53	177829
Union#M848#M84.8 Other disorders of continuity of bone	Union	Chapter XIII Diseases of the musculoskeletal system and connective tissue	49	136453
Union#M849#M84.9 Disorder of continuity of bone| unspecified	Union	Chapter XIII Diseases of the musculoskeletal system and connective tissue	23	177859
Union#M85#M85 Other disorders of bone density and structure	Union	Chapter XIII Diseases of the musculoskeletal system and connective tissue	8409	106778
Union#M850#M85.0 Fibrous dysplasia (monostotic)	Union	Chapter XIII Diseases of the musculoskeletal system and connective tissue	40	105608
Union#M8500#M85.00 Fibrous dysplasia (monostotic) (Multiple sites)	Union	Chapter XIII Diseases of the musculoskeletal system and connective tissue	33	97468
Union#M852#M85.2 Hyperostosis of skull	Union	Chapter XIII Diseases of the musculoskeletal system and connective tissue	22	107414
Union#M856#M85.6 Other cyst of bone	Union	Chapter XIII Diseases of the musculoskeletal system and connective tissue	128	156256
Union#M8565#M85.65 Other cyst of bone (Pelvic region and thigh)	Union	Chapter XIII Diseases of the musculoskeletal system and connective tissue	43	140511
Union#M8567#M85.67 Other cyst of bone (Ankle and foot)	Union	Chapter XIII Diseases of the musculoskeletal system and connective tissue	26	177856
Union#M858#M85.8 Other specified disorders of bone density and structure	Union	Chapter XIII Diseases of the musculoskeletal system and connective tissue	1330	116253
Union#M8580#M85.80 Other specified disorders of bone density and structure (Multiple sites)	Union	Chapter XIII Diseases of the musculoskeletal system and connective tissue	42	110543
Union#M8585#M85.85 Other specified disorders of bone density and structure (Pelvic region and thigh)	Union	Chapter XIII Diseases of the musculoskeletal system and connective tissue	91	134085
Union#M8587#M85.87 Other specified disorders of bone density and structure (Ankle and foot)	Union	Chapter XIII Diseases of the musculoskeletal system and connective tissue	25	123082
Union#M8588#M85.88 Other specified disorders of bone density and structure (Other)	Union	Chapter XIII Diseases of the musculoskeletal system and connective tissue	53	124967
Union#M8589#M85.89 Other specified disorders of bone density and structure (Site unspecified)	Union	Chapter XIII Diseases of the musculoskeletal system and connective tissue	220	110944
Union#M859#M85.9 Disorder of bone density and structure| unspecified	Union	Chapter XIII Diseases of the musculoskeletal system and connective tissue	79	123244
Union#M86#M86 Osteomyelitis	Union	Chapter XIII Diseases of the musculoskeletal system and connective tissue	858	144662
Union#M861#M86.1 Other acute osteomyelitis	Union	Chapter XIII Diseases of the musculoskeletal system and connective tissue	20	116409
Union#M864#M86.4 Chronic osteomyelitis with draining sinus	Union	Chapter XIII Diseases of the musculoskeletal system and connective tissue	22	100063
Union#M866#M86.6 Other chronic osteomyelitis	Union	Chapter XIII Diseases of the musculoskeletal system and connective tissue	64	122888
Union#M8667#M86.67 Other chronic osteomyelitis (Ankle and foot)	Union	Chapter XIII Diseases of the musculoskeletal system and connective tissue	27	116229
Union#M868#M86.8 Other osteomyelitis	Union	Chapter XIII Diseases of the musculoskeletal system and connective tissue	51	177831
Union#M8687#M86.87 Other osteomyelitis (Ankle and foot)	Union	Chapter XIII Diseases of the musculoskeletal system and connective tissue	26	177856
Union#M869#M86.9 Osteomyelitis| unspecified	Union	Chapter XIII Diseases of the musculoskeletal system and connective tissue	270	113745
Union#M8694#M86.94 Osteomyelitis| unspecified (Hand)	Union	Chapter XIII Diseases of the musculoskeletal system and connective tissue	24	177858
Union#M8696#M86.96 Osteomyelitis| unspecified (Lower leg)	Union	Chapter XIII Diseases of the musculoskeletal system and connective tissue	28	99880
Union#M8697#M86.97 Osteomyelitis| unspecified (Ankle and foot)	Union	Chapter XIII Diseases of the musculoskeletal system and connective tissue	136	108827
Union#M8698#M86.98 Osteomyelitis| unspecified (Other)	Union	Chapter XIII Diseases of the musculoskeletal system and connective tissue	22	177860
Union#M87#M87 Osteonecrosis	Union	Chapter XIII Diseases of the musculoskeletal system and connective tissue	365	177517
Union#M872#M87.2 Osteonecrosis due to previous trauma	Union	Chapter XIII Diseases of the musculoskeletal system and connective tissue	65	177817
Union#M8720#M87.20 Osteonecrosis due to previous trauma (Multiple sites)	Union	Chapter XIII Diseases of the musculoskeletal system and connective tissue	32	177850
Union#M878#M87.8 Other osteonecrosis	Union	Chapter XIII Diseases of the musculoskeletal system and connective tissue	25	177857
Union#M879#M87.9 Osteonecrosis| unspecified	Union	Chapter XIII Diseases of the musculoskeletal system and connective tissue	216	177666
Union#M8795#M87.95 Osteonecrosis| unspecified (Pelvic region and thigh)	Union	Chapter XIII Diseases of the musculoskeletal system and connective tissue	127	177755
Union#M8796#M87.96 Osteonecrosis| unspecified (Lower leg)	Union	Chapter XIII Diseases of the musculoskeletal system and connective tissue	23	177859
Union#M88#M88 Paget's disease of bone [osteitis deformans]	Union	Chapter XIII Diseases of the musculoskeletal system and connective tissue	175	142589
Union#M889#M88.9 Paget's disease of bone| unspecified	Union	Chapter XIII Diseases of the musculoskeletal system and connective tissue	132	124582
Union#M8890#M88.90 Paget's disease of bone| unspecified (Multiple sites)	Union	Chapter XIII Diseases of the musculoskeletal system and connective tissue	78	103074
Union#M89#M89 Other disorders of bone	Union	Chapter XIII Diseases of the musculoskeletal system and connective tissue	2084	131188
Union#M890#M89.0 Algoneurodystrophy	Union	Chapter XIII Diseases of the musculoskeletal system and connective tissue	87	153174
Union#M893#M89.3 Hypertrophy of bone	Union	Chapter XIII Diseases of the musculoskeletal system and connective tissue	39	177843
Union#M895#M89.5 Osteolysis	Union	Chapter XIII Diseases of the musculoskeletal system and connective tissue	48	177834
Union#M8955#M89.55 Osteolysis (Pelvic region and thigh)	Union	Chapter XIII Diseases of the musculoskeletal system and connective tissue	31	177851
Union#M898#M89.8 Other specified disorders of bone	Union	Chapter XIII Diseases of the musculoskeletal system and connective tissue	236	177646
Union#M8985#M89.85 Other specified disorders of bone (Pelvic region and thigh)	Union	Chapter XIII Diseases of the musculoskeletal system and connective tissue	27	177855
Union#M8986#M89.86 Other specified disorders of bone (Lower leg)	Union	Chapter XIII Diseases of the musculoskeletal system and connective tissue	28	177854
Union#M8987#M89.87 Other specified disorders of bone (Ankle and foot)	Union	Chapter XIII Diseases of the musculoskeletal system and connective tissue	51	146879
Union#M8988#M89.88 Other specified disorders of bone (Other)	Union	Chapter XIII Diseases of the musculoskeletal system and connective tissue	23	177859
Union#M899#M89.9 Disorder of bone| unspecified	Union	Chapter XIII Diseases of the musculoskeletal system and connective tissue	449	153011
Union#M8994#M89.94 Disorder of bone| unspecified (Hand)	Union	Chapter XIII Diseases of the musculoskeletal system and connective tissue	27	177855
Union#M8995#M89.95 Disorder of bone| unspecified (Pelvic region and thigh)	Union	Chapter XIII Diseases of the musculoskeletal system and connective tissue	35	177847
Union#M8996#M89.96 Disorder of bone| unspecified (Lower leg)	Union	Chapter XIII Diseases of the musculoskeletal system and connective tissue	25	177857
Union#M8997#M89.97 Disorder of bone| unspecified (Ankle and foot)	Union	Chapter XIII Diseases of the musculoskeletal system and connective tissue	202	128298
Union#M8998#M89.98 Disorder of bone| unspecified (Other)	Union	Chapter XIII Diseases of the musculoskeletal system and connective tissue	41	177841
Union#M90#M90 Osteopathies in diseases classified elsewhere	Union	Chapter XIII Diseases of the musculoskeletal system and connective tissue	279	150966
Union#M907#M90.7 Fracture of bone in neoplastic disease	Union	Chapter XIII Diseases of the musculoskeletal system and connective tissue	252	141802
Union#M9072#M90.72 Fracture of bone in neoplastic disease (Upper arm)	Union	Chapter XIII Diseases of the musculoskeletal system and connective tissue	23	177859
Union#M9075#M90.75 Fracture of bone in neoplastic disease (Pelvic region and thigh)	Union	Chapter XIII Diseases of the musculoskeletal system and connective tissue	79	177803
Union#M9078#M90.78 Fracture of bone in neoplastic disease (Other)	Union	Chapter XIII Diseases of the musculoskeletal system and connective tissue	98	127242
Union#M91#M91 Juvenile osteochondrosis of hip and pelvis	Union	Chapter XIII Diseases of the musculoskeletal system and connective tissue	65	133418
Union#M911#M91.1 Juvenile osteochondrosis of head of femur [Legg-Calve-Perthes]	Union	Chapter XIII Diseases of the musculoskeletal system and connective tissue	25	177857
Union#M92#M92 Other juvenile osteochondrosis	Union	Chapter XIII Diseases of the musculoskeletal system and connective tissue	264	137105
Union#M926#M92.6 Juvenile osteochondrosis of tarsus	Union	Chapter XIII Diseases of the musculoskeletal system and connective tissue	29	177853
Union#M927#M92.7 Juvenile osteochondrosis of metatarsus	Union	Chapter XIII Diseases of the musculoskeletal system and connective tissue	22	110219
Union#M93#M93 Other osteochondropathies	Union	Chapter XIII Diseases of the musculoskeletal system and connective tissue	353	154914
Union#M932#M93.2 Osteochondritis dissecans	Union	Chapter XIII Diseases of the musculoskeletal system and connective tissue	34	177848
Union#M938#M93.8 Other specified osteochondropathies	Union	Chapter XIII Diseases of the musculoskeletal system and connective tissue	48	177834
Union#M939#M93.9 Osteochondropathy| unspecified	Union	Chapter XIII Diseases of the musculoskeletal system and connective tissue	86	177796
Union#M94#M94 Other disorders of cartilage	Union	Chapter XIII Diseases of the musculoskeletal system and connective tissue	963	150456
Union#M940#M94.0 Chondrocostal junction syndrome [Tietze]	Union	Chapter XIII Diseases of the musculoskeletal system and connective tissue	137	139942
Union#M942#M94.2 Chondromalacia	Union	Chapter XIII Diseases of the musculoskeletal system and connective tissue	81	177801
Union#M9426#M94.26 Chondromalacia (Lower leg)	Union	Chapter XIII Diseases of the musculoskeletal system and connective tissue	45	177837
Union#M948#M94.8 Other specified disorders of cartilage	Union	Chapter XIII Diseases of the musculoskeletal system and connective tissue	217	177665
Union#M9486#M94.86 Other specified disorders of cartilage (Lower leg)	Union	Chapter XIII Diseases of the musculoskeletal system and connective tissue	94	143674
Union#M9488#M94.88 Other specified disorders of cartilage (Other)	Union	Chapter XIII Diseases of the musculoskeletal system and connective tissue	42	177840
Union#M949#M94.9 Disorder of cartilage| unspecified	Union	Chapter XIII Diseases of the musculoskeletal system and connective tissue	28	177854
Union#M95#M95 Other acquired deformities of musculoskeletal system and connective tissue	Union	Chapter XIII Diseases of the musculoskeletal system and connective tissue	765	165150
Union#M950#M95.0 Acquired deformity of nose	Union	Chapter XIII Diseases of the musculoskeletal system and connective tissue	101	177781
Union#M952#M95.2 Other acquired deformity of head	Union	Chapter XIII Diseases of the musculoskeletal system and connective tissue	28	177854
Union#M96#M96 Postprocedural musculoskeletal disorders| not elsewhere classified	Union	Chapter XIII Diseases of the musculoskeletal system and connective tissue	353	177529
Union#M960#M96.0 Pseudarthrosis after fusion or arthrodesis	Union	Chapter XIII Diseases of the musculoskeletal system and connective tissue	96	177786
Union#M961#M96.1 Postlaminectomy syndrome| not elsewhere classified	Union	Chapter XIII Diseases of the musculoskeletal system and connective tissue	40	177842
Union#M966#M96.6 Fracture of bone following insertion of orthopaedic implant| joint prosthesis or bone plate	Union	Chapter XIII Diseases of the musculoskeletal system and connective tissue	147	153419
Union#M968#M96.8 Other postprocedural musculoskeletal disorders	Union	Chapter XIII Diseases of the musculoskeletal system and connective tissue	49	177833
Union#M99#M99 Biomechanical lesions| not elsewhere classified	Union	Chapter XIII Diseases of the musculoskeletal system and connective tissue	182	177700
Union#M995#M99.5 Intervertebral disk stenosis of neural canal	Union	Chapter XIII Diseases of the musculoskeletal system and connective tissue	27	128293
Union#M997#M99.7 Connective tissue and disk stenosis of intervertebral foramina	Union	Chapter XIII Diseases of the musculoskeletal system and connective tissue	33	177849
Union#M998#M99.8 Other biomechanical lesions	Union	Chapter XIII Diseases of the musculoskeletal system and connective tissue	73	177809
Union#M9983#M99.83 Other biomechanical lesions (Lumbar region)	Union	Chapter XIII Diseases of the musculoskeletal system and connective tissue	37	177845
Union#N02#N02 Recurrent and persistent haematuria	Union	Chapter XIV Diseases of the genitourinary system	499	153615
Union#N028#N02.8 Other	Union	Chapter XIV Diseases of the genitourinary system	79	119707
Union#N029#N02.9 Unspecified	Union	Chapter XIV Diseases of the genitourinary system	246	152997
Union#N03#N03 Chronic nephritic syndrome	Union	Chapter XIV Diseases of the genitourinary system	375	139972
Union#N039#N03.9 Unspecified	Union	Chapter XIV Diseases of the genitourinary system	329	140841
Union#N04#N04 Nephrotic syndrome	Union	Chapter XIV Diseases of the genitourinary system	137	177745
Union#N049#N04.9 Unspecified	Union	Chapter XIV Diseases of the genitourinary system	91	177791
Union#N05#N05 Unspecified nephritic syndrome	Union	Chapter XIV Diseases of the genitourinary system	285	177597
Union#N058#N05.8 Other	Union	Chapter XIV Diseases of the genitourinary system	21	177861
Union#N059#N05.9 Unspecified	Union	Chapter XIV Diseases of the genitourinary system	86	135723
Union#N08#N08 Glomerular disorders in diseases classified elsewhere	Union	Chapter XIV Diseases of the genitourinary system	303	124365
Union#N083#N08.3 Glomerular disorders in diabetes mellitus	Union	Chapter XIV Diseases of the genitourinary system	167	116811
Union#N085#N08.5 Glomerular disorders in systemic connective tissue disorders	Union	Chapter XIV Diseases of the genitourinary system	55	177827
Union#N10#N10 Acute tubulo-interstitial nephritis	Union	Chapter XIV Diseases of the genitourinary system	549	123501
Union#N11#N11 Chronic tubulo-interstitial nephritis	Union	Chapter XIV Diseases of the genitourinary system	104	153469
Union#N119#N11.9 Chronic tubulo-interstitial nephritis| unspecified	Union	Chapter XIV Diseases of the genitourinary system	58	177824
Union#N12#N12 Tubulo-interstitial nephritis| not specified as acute or chronic	Union	Chapter XIV Diseases of the genitourinary system	827	133345
Union#N13#N13 Obstructive and reflux uropathy	Union	Chapter XIV Diseases of the genitourinary system	2270	132421
Union#N130#N13.0 Hydronephrosis with ureteropelvic junction obstruction	Union	Chapter XIV Diseases of the genitourinary system	107	177775
Union#N131#N13.1 Hydronephrosis with ureteral stricture| not elsewhere classified	Union	Chapter XIV Diseases of the genitourinary system	177	148077
Union#N132#N13.2 Hydronephrosis with renal and ureteral calculous obstruction	Union	Chapter XIV Diseases of the genitourinary system	564	114275
Union#N133#N13.3 Other and unspecified hydronephrosis	Union	Chapter XIV Diseases of the genitourinary system	1019	144920
Union#N134#N13.4 Hydroureter	Union	Chapter XIV Diseases of the genitourinary system	183	126884
Union#N135#N13.5 Kinking and stricture of ureter without hydronephrosis	Union	Chapter XIV Diseases of the genitourinary system	299	152509
Union#N136#N13.6 Pyonephrosis	Union	Chapter XIV Diseases of the genitourinary system	121	152603
Union#N138#N13.8 Other obstructive and reflux uropathy	Union	Chapter XIV Diseases of the genitourinary system	115	146474
Union#N139#N13.9 Obstructive and reflux uropathy| unspecified	Union	Chapter XIV Diseases of the genitourinary system	108	110331
Union#N14#N14 Drug- and heavy-metal-induced tubulo-interstitial and tubular conditions	Union	Chapter XIV Diseases of the genitourinary system	24	123121
Union#N15#N15 Other renal tubulo-interstitial diseases	Union	Chapter XIV Diseases of the genitourinary system	75	145836
Union#N151#N15.1 Renal and perinephric abscess	Union	Chapter XIV Diseases of the genitourinary system	23	177859
Union#N159#N15.9 Renal tubulo-interstitial disease| unspecified	Union	Chapter XIV Diseases of the genitourinary system	21	177861
Union#N17#N17 Acute renal failure	Union	Chapter XIV Diseases of the genitourinary system	5440	124664
Union#N170#N17.0 Acute renal failure with tubular necrosis	Union	Chapter XIV Diseases of the genitourinary system	43	131695
Union#N179#N17.9 Acute renal failure| unspecified	Union	Chapter XIV Diseases of the genitourinary system	5392	124611
Union#N18#N18 Chronic renal failure	Union	Chapter XIV Diseases of the genitourinary system	8165	157598
Union#N180#N18.0 End-stage renal disease	Union	Chapter XIV Diseases of the genitourinary system	139	135599
Union#N181#N18.1 Chronic kidney disease| stage 1	Union	Chapter XIV Diseases of the genitourinary system	55	177827
Union#N182#N18.2 Chronic kidney disease| stage 2	Union	Chapter XIV Diseases of the genitourinary system	412	159281
Union#N183#N18.3 Chronic kidney disease| stage 3	Union	Chapter XIV Diseases of the genitourinary system	2988	164800
Union#N184#N18.4 Chronic kidney disease| stage 4	Union	Chapter XIV Diseases of the genitourinary system	415	129634
Union#N185#N18.5 Chronic kidney disease| stage 5	Union	Chapter XIV Diseases of the genitourinary system	336	128021
Union#N189#N18.9 Chronic renal failure| unspecified	Union	Chapter XIV Diseases of the genitourinary system	2708	136664
Union#N19#N19 Unspecified renal failure	Union	Chapter XIV Diseases of the genitourinary system	1164	127995
Union#N20#N20 Calculus of kidney and ureter	Union	Chapter XIV Diseases of the genitourinary system	3105	115451
Union#N200#N20.0 Calculus of kidney	Union	Chapter XIV Diseases of the genitourinary system	1912	120420
Union#N201#N20.1 Calculus of ureter	Union	Chapter XIV Diseases of the genitourinary system	1309	108562
Union#N202#N20.2 Calculus of kidney with calculus of ureter	Union	Chapter XIV Diseases of the genitourinary system	237	110913
Union#N209#N20.9 Urinary calculus| unspecified	Union	Chapter XIV Diseases of the genitourinary system	55	114281
Union#N21#N21 Calculus of lower urinary tract	Union	Chapter XIV Diseases of the genitourinary system	555	94818
Union#N210#N21.0 Calculus in bladder	Union	Chapter XIV Diseases of the genitourinary system	481	93785
Union#N211#N21.1 Calculus in urethra	Union	Chapter XIV Diseases of the genitourinary system	31	88774
Union#N218#N21.8 Other lower urinary tract calculus	Union	Chapter XIV Diseases of the genitourinary system	29	104376
Union#N23#N23 Unspecified renal colic	Union	Chapter XIV Diseases of the genitourinary system	2086	120183
Union#N25#N25 Disorders resulting from impaired renal tubular function	Union	Chapter XIV Diseases of the genitourinary system	85	177797
Union#N258#N25.8 Other disorders resulting from impaired renal tubular function	Union	Chapter XIV Diseases of the genitourinary system	36	177846
Union#N26#N26 Unspecified contracted kidney	Union	Chapter XIV Diseases of the genitourinary system	111	140637
Union#N27#N27 Small kidney of unknown cause	Union	Chapter XIV Diseases of the genitourinary system	56	177826
Union#N270#N27.0 Small kidney| unilateral	Union	Chapter XIV Diseases of the genitourinary system	24	177858
Union#N28#N28 Other disorders of kidney and ureter| not elsewhere classified	Union	Chapter XIV Diseases of the genitourinary system	3179	145686
Union#N280#N28.0 Ischaemia and infarction of kidney	Union	Chapter XIV Diseases of the genitourinary system	46	129040
Union#N281#N28.1 Cyst of kidney| acquired	Union	Chapter XIV Diseases of the genitourinary system	1200	132163
Union#N288#N28.8 Other specified disorders of kidney and ureter	Union	Chapter XIV Diseases of the genitourinary system	468	146574
Union#N289#N28.9 Disorder of kidney and ureter| unspecified	Union	Chapter XIV Diseases of the genitourinary system	357	136415
Union#N30#N30 Cystitis	Union	Chapter XIV Diseases of the genitourinary system	6778	109354
Union#N300#N30.0 Acute cystitis	Union	Chapter XIV Diseases of the genitourinary system	75	177807
Union#N301#N30.1 Interstitial cystitis (chronic)	Union	Chapter XIV Diseases of the genitourinary system	145	110937
Union#N302#N30.2 Other chronic cystitis	Union	Chapter XIV Diseases of the genitourinary system	375	177507
Union#N303#N30.3 Trigonitis	Union	Chapter XIV Diseases of the genitourinary system	128	107829
Union#N304#N30.4 Irradiation cystitis	Union	Chapter XIV Diseases of the genitourinary system	37	133037
Union#N308#N30.8 Other cystitis	Union	Chapter XIV Diseases of the genitourinary system	366	177516
Union#N309#N30.9 Cystitis| unspecified	Union	Chapter XIV Diseases of the genitourinary system	787	163387
Union#N31#N31 Neuromuscular dysfunction of bladder| not elsewhere classified	Union	Chapter XIV Diseases of the genitourinary system	1840	158334
Union#N312#N31.2 Flaccid neuropathic bladder| not elsewhere classified	Union	Chapter XIV Diseases of the genitourinary system	84	146949
Union#N318#N31.8 Other neuromuscular dysfunction of bladder	Union	Chapter XIV Diseases of the genitourinary system	359	177523
Union#N319#N31.9 Neuromuscular dysfunction of bladder| unspecified	Union	Chapter XIV Diseases of the genitourinary system	360	177522
Union#N32#N32 Other disorders of bladder	Union	Chapter XIV Diseases of the genitourinary system	7388	135165
Union#N320#N32.0 Bladder-neck obstruction	Union	Chapter XIV Diseases of the genitourinary system	984	82380
Union#N321#N32.1 Vesicointestinal fistula	Union	Chapter XIV Diseases of the genitourinary system	82	130453
Union#N323#N32.3 Diverticulum of bladder	Union	Chapter XIV Diseases of the genitourinary system	522	93680
Union#N328#N32.8 Other specified disorders of bladder	Union	Chapter XIV Diseases of the genitourinary system	3942	131032
Union#N329#N32.9 Bladder disorder| unspecified	Union	Chapter XIV Diseases of the genitourinary system	465	132741
Union#N34#N34 Urethritis and urethral syndrome	Union	Chapter XIV Diseases of the genitourinary system	408	119271
Union#N342#N34.2 Other urethritis	Union	Chapter XIV Diseases of the genitourinary system	54	108148
Union#N35#N35 Urethral stricture	Union	Chapter XIV Diseases of the genitourinary system	1891	126200
Union#N358#N35.8 Other urethral stricture	Union	Chapter XIV Diseases of the genitourinary system	39	91364
Union#N359#N35.9 Urethral stricture| unspecified	Union	Chapter XIV Diseases of the genitourinary system	1849	126600
Union#N36#N36 Other disorders of urethra	Union	Chapter XIV Diseases of the genitourinary system	566	155083
Union#N360#N36.0 Urethral fistula	Union	Chapter XIV Diseases of the genitourinary system	58	87637
Union#N362#N36.2 Urethral caruncle	Union	Chapter XIV Diseases of the genitourinary system	130	110776
Union#N363#N36.3 Prolapsed urethral mucosa	Union	Chapter XIV Diseases of the genitourinary system	29	108820
Union#N368#N36.8 Other specified disorders of urethra	Union	Chapter XIV Diseases of the genitourinary system	183	155956
Union#N369#N36.9 Urethral disorder| unspecified	Union	Chapter XIV Diseases of the genitourinary system	33	112272
Union#N39#N39 Other disorders of urinary system	Union	Chapter XIV Diseases of the genitourinary system	18208	119303
Union#N390#N39.0 Urinary tract infection| site not specified	Union	Chapter XIV Diseases of the genitourinary system	9241	161853
Union#N391#N39.1 Persistent proteinuria| unspecified	Union	Chapter XIV Diseases of the genitourinary system	23	177859
Union#N393#N39.3 Stress incontinence	Union	Chapter XIV Diseases of the genitourinary system	2982	97804
Union#N394#N39.4 Other specified urinary incontinence	Union	Chapter XIV Diseases of the genitourinary system	933	122367
Union#N398#N39.8 Other specified disorders of urinary system	Union	Chapter XIV Diseases of the genitourinary system	259	148306
Union#N399#N39.9 Disorder of urinary system| unspecified	Union	Chapter XIV Diseases of the genitourinary system	304	141485
Union#N40#N40 Hyperplasia of prostate	Union	Chapter XIV Diseases of the genitourinary system	11126	69285
Union#N41#N41 Inflammatory diseases of prostate	Union	Chapter XIV Diseases of the genitourinary system	1724	78657
Union#N410#N41.0 Acute prostatitis	Union	Chapter XIV Diseases of the genitourinary system	155	80226
Union#N411#N41.1 Chronic prostatitis	Union	Chapter XIV Diseases of the genitourinary system	538	79843
Union#N419#N41.9 Inflammatory disease of prostate| unspecified	Union	Chapter XIV Diseases of the genitourinary system	365	80016
Union#N42#N42 Other disorders of prostate	Union	Chapter XIV Diseases of the genitourinary system	3853	76528
Union#N420#N42.0 Calculus of prostate	Union	Chapter XIV Diseases of the genitourinary system	63	80318
Union#N421#N42.1 Congestion and haemorrhage of prostate	Union	Chapter XIV Diseases of the genitourinary system	108	80273
Union#N422#N42.2 Atrophy of prostate	Union	Chapter XIV Diseases of the genitourinary system	83	80298
Union#N428#N42.8 Other specified disorders of prostate	Union	Chapter XIV Diseases of the genitourinary system	350	80031
Union#N429#N42.9 Disorder of prostate| unspecified	Union	Chapter XIV Diseases of the genitourinary system	267	80114
Union#N43#N43 Hydrocele and spermatocele	Union	Chapter XIV Diseases of the genitourinary system	900	79539
Union#N433#N43.3 Hydrocele| unspecified	Union	Chapter XIV Diseases of the genitourinary system	753	79628
Union#N45#N45 Orchitis and epididymitis	Union	Chapter XIV Diseases of the genitourinary system	1022	79359
Union#N450#N45.0 Orchitis| epididymitis and epididymo-orchitis with abscess	Union	Chapter XIV Diseases of the genitourinary system	30	80351
Union#N459#N45.9 Orchitis| epididymitis and epididymo-orchitis without abscess	Union	Chapter XIV Diseases of the genitourinary system	465	79916
Union#N46#N46 Male infertility	Union	Chapter XIV Diseases of the genitourinary system	211	80941
Union#N47#N47 Redundant prepuce| phimosis and paraphimosis	Union	Chapter XIV Diseases of the genitourinary system	1358	79104
Union#N48#N48 Other disorders of penis	Union	Chapter XIV Diseases of the genitourinary system	2509	78010
Union#N480#N48.0 Leukoplakia of penis	Union	Chapter XIV Diseases of the genitourinary system	151	80230
Union#N481#N48.1 Balanoposthitis	Union	Chapter XIV Diseases of the genitourinary system	184	80197
Union#N482#N48.2 Other inflammatory disorders of penis	Union	Chapter XIV Diseases of the genitourinary system	76	80305
Union#N484#N48.4 Impotence of organic origin	Union	Chapter XIV Diseases of the genitourinary system	147	80234
Union#N485#N48.5 Ulcer of penis	Union	Chapter XIV Diseases of the genitourinary system	23	80358
Union#N486#N48.6 Balanitis xerotica obliterans	Union	Chapter XIV Diseases of the genitourinary system	419	79962
Union#N488#N48.8 Other specified disorders of penis	Union	Chapter XIV Diseases of the genitourinary system	277	80703
Union#N489#N48.9 Disorder of penis| unspecified	Union	Chapter XIV Diseases of the genitourinary system	48	80333
Union#N49#N49 Inflammatory disorders of male genital organs| not elsewhere classified	Union	Chapter XIV Diseases of the genitourinary system	190	80191
Union#N492#N49.2 Inflammatory disorders of scrotum	Union	Chapter XIV Diseases of the genitourinary system	73	80308
Union#N50#N50 Other disorders of male genital organs	Union	Chapter XIV Diseases of the genitourinary system	4292	76342
Union#N500#N50.0 Atrophy of testis	Union	Chapter XIV Diseases of the genitourinary system	41	80340
Union#N501#N50.1 Vascular disorders of male genital organs	Union	Chapter XIV Diseases of the genitourinary system	295	80086
Union#N508#N50.8 Other specified disorders of male genital organs	Union	Chapter XIV Diseases of the genitourinary system	1177	79292
Union#N509#N50.9 Disorder of male genital organs| unspecified	Union	Chapter XIV Diseases of the genitourinary system	42	80339
Union#N60#N60 Benign mammary dysplasia	Union	Chapter XIV Diseases of the genitourinary system	4711	93456
Union#N600#N60.0 Solitary cyst of breast	Union	Chapter XIV Diseases of the genitourinary system	149	97352
Union#N601#N60.1 Diffuse cystic mastopathy	Union	Chapter XIV Diseases of the genitourinary system	246	97255
Union#N602#N60.2 Fibroadenosis of breast	Union	Chapter XIV Diseases of the genitourinary system	132	97369
Union#N603#N60.3 Fibrosclerosis of breast	Union	Chapter XIV Diseases of the genitourinary system	152	98239
Union#N604#N60.4 Mammary duct ectasia	Union	Chapter XIV Diseases of the genitourinary system	123	97378
Union#N608#N60.8 Other benign mammary dysplasias	Union	Chapter XIV Diseases of the genitourinary system	187	98985
Union#N609#N60.9 Benign mammary dysplasia| unspecified	Union	Chapter XIV Diseases of the genitourinary system	23	97478
Union#N61#N61 Inflammatory disorders of breast	Union	Chapter XIV Diseases of the genitourinary system	703	100527
Union#N62#N62 Hypertrophy of breast	Union	Chapter XIV Diseases of the genitourinary system	794	142940
Union#N63#N63 Unspecified lump in breast	Union	Chapter XIV Diseases of the genitourinary system	6176	94579
Union#N64#N64 Other disorders of breast	Union	Chapter XIV Diseases of the genitourinary system	6462	93205
Union#N641#N64.1 Fat necrosis of breast	Union	Chapter XIV Diseases of the genitourinary system	115	97980
Union#N644#N64.4 Mastodynia	Union	Chapter XIV Diseases of the genitourinary system	42	98952
Union#N645#N64.5 Other signs and symptoms in breast	Union	Chapter XIV Diseases of the genitourinary system	232	98876
Union#N648#N64.8 Other specified disorders of breast	Union	Chapter XIV Diseases of the genitourinary system	200	98238
Union#N649#N64.9 Disorder of breast| unspecified	Union	Chapter XIV Diseases of the genitourinary system	79	98194
Union#N70#N70 Salpingitis and oophoritis	Union	Chapter XIV Diseases of the genitourinary system	363	97304
Union#N701#N70.1 Chronic salpingitis and oophoritis	Union	Chapter XIV Diseases of the genitourinary system	184	97317
Union#N709#N70.9 Salpingitis and oophoritis| unspecified	Union	Chapter XIV Diseases of the genitourinary system	60	97441
Union#N71#N71 Inflammatory disease of uterus| except cervix	Union	Chapter XIV Diseases of the genitourinary system	191	97310
Union#N711#N71.1 Chronic inflammatory disease of uterus	Union	Chapter XIV Diseases of the genitourinary system	50	97451
Union#N719#N71.9 Inflammatory disease of uterus| unspecified	Union	Chapter XIV Diseases of the genitourinary system	78	97423
Union#N72#N72 Inflammatory disease of cervix uteri	Union	Chapter XIV Diseases of the genitourinary system	741	96941
Union#N73#N73 Other female pelvic inflammatory diseases	Union	Chapter XIV Diseases of the genitourinary system	1771	95930
Union#N736#N73.6 Female pelvic peritoneal adhesions	Union	Chapter XIV Diseases of the genitourinary system	1327	96218
Union#N739#N73.9 Female pelvic inflammatory disease| unspecified	Union	Chapter XIV Diseases of the genitourinary system	133	97368
Union#N75#N75 Diseases of Bartholin's gland	Union	Chapter XIV Diseases of the genitourinary system	882	96764
Union#N750#N75.0 Cyst of Bartholin's gland	Union	Chapter XIV Diseases of the genitourinary system	161	97340
Union#N751#N75.1 Abscess of Bartholin's gland	Union	Chapter XIV Diseases of the genitourinary system	179	97322
Union#N76#N76 Other inflammation of vagina and vulva	Union	Chapter XIV Diseases of the genitourinary system	1860	95780
Union#N760#N76.0 Acute vaginitis	Union	Chapter XIV Diseases of the genitourinary system	90	97411
Union#N762#N76.2 Acute vulvitis	Union	Chapter XIV Diseases of the genitourinary system	88	97413
Union#N763#N76.3 Subacute and chronic vulvitis	Union	Chapter XIV Diseases of the genitourinary system	25	97476
Union#N764#N76.4 Abscess of vulva	Union	Chapter XIV Diseases of the genitourinary system	95	97406
Union#N765#N76.5 Ulceration of vagina	Union	Chapter XIV Diseases of the genitourinary system	20	97481
Union#N766#N76.6 Ulceration of vulva	Union	Chapter XIV Diseases of the genitourinary system	27	97474
Union#N768#N76.8 Other specified inflammation of vagina and vulva	Union	Chapter XIV Diseases of the genitourinary system	53	97448
Union#N77#N77 Vulvovaginal ulceration and inflammation in diseases classified elsewhere	Union	Chapter XIV Diseases of the genitourinary system	139	97362
Union#N771#N77.1 Vaginitis| vulvitis and vulvovaginitis in infectious and parasitic diseases classified elsewhere	Union	Chapter XIV Diseases of the genitourinary system	131	97370
Union#N80#N80 Endometriosis	Union	Chapter XIV Diseases of the genitourinary system	3691	93810
Union#N800#N80.0 Endometriosis of uterus	Union	Chapter XIV Diseases of the genitourinary system	915	96586
Union#N801#N80.1 Endometriosis of ovary	Union	Chapter XIV Diseases of the genitourinary system	470	97031
Union#N802#N80.2 Endometriosis of Fallopian tube	Union	Chapter XIV Diseases of the genitourinary system	79	97422
Union#N803#N80.3 Endometriosis of pelvic peritoneum	Union	Chapter XIV Diseases of the genitourinary system	341	97160
Union#N804#N80.4 Endometriosis of rectovaginal septum and vagina	Union	Chapter XIV Diseases of the genitourinary system	25	97476
Union#N805#N80.5 Endometriosis of intestine	Union	Chapter XIV Diseases of the genitourinary system	33	97468
Union#N808#N80.8 Other endometriosis	Union	Chapter XIV Diseases of the genitourinary system	130	97371
Union#N809#N80.9 Endometriosis| unspecified	Union	Chapter XIV Diseases of the genitourinary system	422	97079
Union#N81#N81 Female genital prolapse	Union	Chapter XIV Diseases of the genitourinary system	7141	90375
Union#N810#N81.0 Female urethrocele	Union	Chapter XIV Diseases of the genitourinary system	33	97468
Union#N811#N81.1 Cystocele	Union	Chapter XIV Diseases of the genitourinary system	2675	94826
Union#N812#N81.2 Incomplete uterovaginal prolapse	Union	Chapter XIV Diseases of the genitourinary system	1984	95517
Union#N813#N81.3 Complete uterovaginal prolapse	Union	Chapter XIV Diseases of the genitourinary system	362	97139
Union#N814#N81.4 Uterovaginal prolapse| unspecified	Union	Chapter XIV Diseases of the genitourinary system	620	96881
Union#N815#N81.5 Vaginal enterocele	Union	Chapter XIV Diseases of the genitourinary system	343	97158
Union#N816#N81.6 Rectocele	Union	Chapter XIV Diseases of the genitourinary system	2387	95141
Union#N818#N81.8 Other female genital prolapse	Union	Chapter XIV Diseases of the genitourinary system	228	97273
Union#N819#N81.9 Female genital prolapse| unspecified	Union	Chapter XIV Diseases of the genitourinary system	139	97362
Union#N82#N82 Fistulae involving female genital tract	Union	Chapter XIV Diseases of the genitourinary system	127	97374
Union#N823#N82.3 Fistula of vagina to large intestine	Union	Chapter XIV Diseases of the genitourinary system	55	97446
Union#N824#N82.4 Other female intestinal-genital tract fistulae	Union	Chapter XIV Diseases of the genitourinary system	20	97481
Union#N83#N83 Noninflammatory disorders of ovary| Fallopian tube and broad ligament	Union	Chapter XIV Diseases of the genitourinary system	4817	92891
Union#N830#N83.0 Follicular cyst of ovary	Union	Chapter XIV Diseases of the genitourinary system	249	97252
Union#N831#N83.1 Corpus luteum cyst	Union	Chapter XIV Diseases of the genitourinary system	219	97282
Union#N832#N83.2 Other and unspecified ovarian cysts	Union	Chapter XIV Diseases of the genitourinary system	2011	95490
Union#N833#N83.3 Acquired atrophy of ovary and Fallopian tube	Union	Chapter XIV Diseases of the genitourinary system	71	97430
Union#N835#N83.5 Torsion of ovary| ovarian pedicle and Fallopian tube	Union	Chapter XIV Diseases of the genitourinary system	35	97466
Union#N838#N83.8 Other noninflammatory disorders of ovary| Fallopian tube and broad ligament	Union	Chapter XIV Diseases of the genitourinary system	279	97222
Union#N839#N83.9 Noninflammatory disorder of ovary| Fallopian tube and broad ligament| unspecified	Union	Chapter XIV Diseases of the genitourinary system	88	97413
Union#N84#N84 Polyp of female genital tract	Union	Chapter XIV Diseases of the genitourinary system	6718	90821
Union#N840#N84.0 Polyp of corpus uteri	Union	Chapter XIV Diseases of the genitourinary system	4135	93366
Union#N841#N84.1 Polyp of cervix uteri	Union	Chapter XIV Diseases of the genitourinary system	1537	95964
Union#N842#N84.2 Polyp of vagina	Union	Chapter XIV Diseases of the genitourinary system	84	97417
Union#N843#N84.3 Polyp of vulva	Union	Chapter XIV Diseases of the genitourinary system	38	97463
Union#N85#N85 Other noninflammatory disorders of uterus| except cervix	Union	Chapter XIV Diseases of the genitourinary system	8617	88905
Union#N850#N85.0 Endometrial glandular hyperplasia	Union	Chapter XIV Diseases of the genitourinary system	489	97012
Union#N851#N85.1 Endometrial adenomatous hyperplasia	Union	Chapter XIV Diseases of the genitourinary system	91	97410
Union#N852#N85.2 Hypertrophy of uterus	Union	Chapter XIV Diseases of the genitourinary system	552	96949
Union#N854#N85.4 Malposition of uterus	Union	Chapter XIV Diseases of the genitourinary system	412	97089
Union#N856#N85.6 Intra-uterine synechiae	Union	Chapter XIV Diseases of the genitourinary system	40	97461
Union#N858#N85.8 Other specified noninflammatory disorders of uterus	Union	Chapter XIV Diseases of the genitourinary system	1348	96153
Union#N859#N85.9 Noninflammatory disorder of uterus| unspecified	Union	Chapter XIV Diseases of the genitourinary system	106	97395
Union#N86#N86 Erosion and ectropion of cervix uteri	Union	Chapter XIV Diseases of the genitourinary system	724	96777
Union#N87#N87 Dysplasia of cervix uteri	Union	Chapter XIV Diseases of the genitourinary system	3185	94335
Union#N870#N87.0 Mild cervical dysplasia	Union	Chapter XIV Diseases of the genitourinary system	311	97190
Union#N871#N87.1 Moderate cervical dysplasia	Union	Chapter XIV Diseases of the genitourinary system	222	97279
Union#N872#N87.2 Severe cervical dysplasia| not elsewhere classified	Union	Chapter XIV Diseases of the genitourinary system	30	97471
Union#N879#N87.9 Dysplasia of cervix uteri| unspecified	Union	Chapter XIV Diseases of the genitourinary system	238	97263
Union#N88#N88 Other noninflammatory disorders of cervix uteri	Union	Chapter XIV Diseases of the genitourinary system	1162	96456
Union#N881#N88.1 Old laceration of cervix uteri	Union	Chapter XIV Diseases of the genitourinary system	22	97479
Union#N882#N88.2 Stricture and stenosis of cervix uteri	Union	Chapter XIV Diseases of the genitourinary system	405	97096
Union#N888#N88.8 Other specified noninflammatory disorders of cervix uteri	Union	Chapter XIV Diseases of the genitourinary system	520	96981
Union#N889#N88.9 Noninflammatory disorder of cervix uteri| unspecified	Union	Chapter XIV Diseases of the genitourinary system	64	97437
Union#N89#N89 Other noninflammatory disorders of vagina	Union	Chapter XIV Diseases of the genitourinary system	4795	92747
Union#N895#N89.5 Stricture and atresia of vagina	Union	Chapter XIV Diseases of the genitourinary system	98	97403
Union#N896#N89.6 Tight hymenal ring	Union	Chapter XIV Diseases of the genitourinary system	38	97463
Union#N898#N89.8 Other specified noninflammatory disorders of vagina	Union	Chapter XIV Diseases of the genitourinary system	592	97019
Union#N899#N89.9 Noninflammatory disorder of vagina| unspecified	Union	Chapter XIV Diseases of the genitourinary system	47	97454
Union#N90#N90 Other noninflammatory disorders of vulva and perineum	Union	Chapter XIV Diseases of the genitourinary system	2487	95090
Union#N904#N90.4 Leukoplakia of vulva	Union	Chapter XIV Diseases of the genitourinary system	184	97317
Union#N905#N90.5 Atrophy of vulva	Union	Chapter XIV Diseases of the genitourinary system	223	97278
Union#N906#N90.6 Hypertrophy of vulva	Union	Chapter XIV Diseases of the genitourinary system	45	97456
Union#N907#N90.7 Vulvar cyst	Union	Chapter XIV Diseases of the genitourinary system	252	97249
Union#N908#N90.8 Other specified noninflammatory disorders of vulva and perineum	Union	Chapter XIV Diseases of the genitourinary system	347	97154
Union#N909#N90.9 Noninflammatory disorder of vulva and perineum| unspecified	Union	Chapter XIV Diseases of the genitourinary system	68	97433
Union#N91#N91 Absent| scanty and rare menstruation	Union	Chapter XIV Diseases of the genitourinary system	853	96719
Union#N912#N91.2 Amenorrhoea| unspecified	Union	Chapter XIV Diseases of the genitourinary system	26	97475
Union#N92#N92 Excessive| frequent and irregular menstruation	Union	Chapter XIV Diseases of the genitourinary system	10906	86627
Union#N920#N92.0 Excessive and frequent menstruation with regular cycle	Union	Chapter XIV Diseases of the genitourinary system	3960	93560
Union#N921#N92.1 Excessive and frequent menstruation with irregular cycle	Union	Chapter XIV Diseases of the genitourinary system	1265	96283
Union#N923#N92.3 Ovulation bleeding	Union	Chapter XIV Diseases of the genitourinary system	439	97062
Union#N924#N92.4 Excessive bleeding in the premenopausal period	Union	Chapter XIV Diseases of the genitourinary system	173	97328
Union#N925#N92.5 Other specified irregular menstruation	Union	Chapter XIV Diseases of the genitourinary system	65	97436
Union#N926#N92.6 Irregular menstruation| unspecified	Union	Chapter XIV Diseases of the genitourinary system	770	96731
Union#N93#N93 Other abnormal uterine and vaginal bleeding	Union	Chapter XIV Diseases of the genitourinary system	4149	93412
Union#N930#N93.0 Postcoital and contact bleeding	Union	Chapter XIV Diseases of the genitourinary system	552	96949
Union#N938#N93.8 Other specified abnormal uterine and vaginal bleeding	Union	Chapter XIV Diseases of the genitourinary system	727	96774
Union#N939#N93.9 Abnormal uterine and vaginal bleeding| unspecified	Union	Chapter XIV Diseases of the genitourinary system	773	96728
Union#N94#N94 Pain and other conditions associated with female genital organs and menstrual cycle	Union	Chapter XIV Diseases of the genitourinary system	12635	84914
Union#N941#N94.1 Dyspareunia	Union	Chapter XIV Diseases of the genitourinary system	513	96988
Union#N943#N94.3 Premenstrual tension syndrome	Union	Chapter XIV Diseases of the genitourinary system	73	97428
Union#N944#N94.4 Primary dysmenorrhoea	Union	Chapter XIV Diseases of the genitourinary system	20	97481
Union#N945#N94.5 Secondary dysmenorrhoea	Union	Chapter XIV Diseases of the genitourinary system	23	97478
Union#N946#N94.6 Dysmenorrhoea| unspecified	Union	Chapter XIV Diseases of the genitourinary system	603	96898
Union#N948#N94.8 Other specified conditions associated with female genital organs and menstrual cycle	Union	Chapter XIV Diseases of the genitourinary system	384	97117
Union#N949#N94.9 Unspecified condition associated with female genital organs and menstrual cycle	Union	Chapter XIV Diseases of the genitourinary system	90	97411
Union#N95#N95 Menopausal and other perimenopausal disorders	Union	Chapter XIV Diseases of the genitourinary system	14103	83445
Union#N950#N95.0 Postmenopausal bleeding	Union	Chapter XIV Diseases of the genitourinary system	4638	92863
Union#N951#N95.1 Menopausal and female climacteric states	Union	Chapter XIV Diseases of the genitourinary system	108	97393
Union#N952#N95.2 Postmenopausal atrophic vaginitis	Union	Chapter XIV Diseases of the genitourinary system	643	96858
Union#N953#N95.3 States associated with artificial menopause	Union	Chapter XIV Diseases of the genitourinary system	47	97454
Union#N958#N95.8 Other specified menopausal and perimenopausal disorders	Union	Chapter XIV Diseases of the genitourinary system	217	97284
Union#N959#N95.9 Menopausal and perimenopausal disorder| unspecified	Union	Chapter XIV Diseases of the genitourinary system	22	97479
Union#N97#N97 Female infertility	Union	Chapter XIV Diseases of the genitourinary system	1514	98552
Union#N971#N97.1 Female infertility of tubal origin	Union	Chapter XIV Diseases of the genitourinary system	33	97468
Union#N979#N97.9 Female infertility| unspecified	Union	Chapter XIV Diseases of the genitourinary system	392	97109
Union#N99#N99 Postprocedural disorders of genito-urinary system| not elsewhere classified	Union	Chapter XIV Diseases of the genitourinary system	673	129819
Union#N990#N99.0 Postprocedural renal failure	Union	Chapter XIV Diseases of the genitourinary system	55	109053
Union#N991#N99.1 Postprocedural urethral stricture	Union	Chapter XIV Diseases of the genitourinary system	30	83596
Union#N992#N99.2 Postprocedural adhesions of vagina	Union	Chapter XIV Diseases of the genitourinary system	45	97456
Union#N993#N99.3 Prolapse of vaginal vault after hysterectomy	Union	Chapter XIV Diseases of the genitourinary system	262	97239
Union#N994#N99.4 Postprocedural pelvic peritoneal adhesions	Union	Chapter XIV Diseases of the genitourinary system	116	105063
Union#N995#N99.5 Malfunction of external stoma of urinary tract	Union	Chapter XIV Diseases of the genitourinary system	61	127443
Union#N998#N99.8 Other postprocedural disorders of genito-urinary system	Union	Chapter XIV Diseases of the genitourinary system	92	177790
Union#O00#O00 Ectopic pregnancy	Union	Chapter XV Pregnancy, childbirth and the puerperium	388	97113
Union#O001#O00.1 Tubal pregnancy	Union	Chapter XV Pregnancy, childbirth and the puerperium	91	97410
Union#O009#O00.9 Ectopic pregnancy| unspecified	Union	Chapter XV Pregnancy, childbirth and the puerperium	46	97455
Union#O02#O02 Other abnormal products of conception	Union	Chapter XV Pregnancy, childbirth and the puerperium	830	100476
Union#O020#O02.0 Blighted ovum and nonhydatidiform mole	Union	Chapter XV Pregnancy, childbirth and the puerperium	56	98717
Union#O021#O02.1 Missed abortion	Union	Chapter XV Pregnancy, childbirth and the puerperium	559	96942
Union#O03#O03 Spontaneous abortion	Union	Chapter XV Pregnancy, childbirth and the puerperium	2021	95610
Union#O034#O03.4 Incomplete| without complication	Union	Chapter XV Pregnancy, childbirth and the puerperium	342	97159
Union#O039#O03.9 Complete or unspecified| without complication	Union	Chapter XV Pregnancy, childbirth and the puerperium	303	97198
Union#O04#O04 Medical abortion	Union	Chapter XV Pregnancy, childbirth and the puerperium	1543	95958
Union#O041#O04.1 Incomplete| complicated by delayed or excessive haemorrhage	Union	Chapter XV Pregnancy, childbirth and the puerperium	26	97475
Union#O044#O04.4 Incomplete| without complication	Union	Chapter XV Pregnancy, childbirth and the puerperium	38	97463
Union#O049#O04.9 Complete or unspecified| without complication	Union	Chapter XV Pregnancy, childbirth and the puerperium	418	97083
Union#O08#O08 Complications following abortion and ectopic and molar pregnancy	Union	Chapter XV Pregnancy, childbirth and the puerperium	29	97472
Union#O10#O10 Pre-existing hypertension complicating pregnancy| childbirth and the puerperium	Union	Chapter XV Pregnancy, childbirth and the puerperium	734	96847
Union#O100#O10.0 Pre-existing essential hypertension complicating pregnancy| childbirth and the puerperium	Union	Chapter XV Pregnancy, childbirth and the puerperium	20	97481
Union#O12#O12 Gestational [pregnancy-induced] oedema and proteinuria without hypertension	Union	Chapter XV Pregnancy, childbirth and the puerperium	84	103433
Union#O120#O12.0 Gestational oedema	Union	Chapter XV Pregnancy, childbirth and the puerperium	43	97458
Union#O121#O12.1 Gestational proteinuria	Union	Chapter XV Pregnancy, childbirth and the puerperium	25	97476
Union#O13#O13 Gestational [pregnancy-induced] hypertension without significant proteinuria	Union	Chapter XV Pregnancy, childbirth and the puerperium	274	97227
Union#O14#O14 Gestational [pregnancy-induced] hypertension with significant proteinuria	Union	Chapter XV Pregnancy, childbirth and the puerperium	187	97314
Union#O140#O14.0 Moderate preeclampsia	Union	Chapter XV Pregnancy, childbirth and the puerperium	38	97463
Union#O149#O14.9 Preeclampsia| unspecified	Union	Chapter XV Pregnancy, childbirth and the puerperium	91	97410
Union#O16#O16 Unspecified maternal hypertension	Union	Chapter XV Pregnancy, childbirth and the puerperium	309	97192
Union#O20#O20 Haemorrhage in early pregnancy	Union	Chapter XV Pregnancy, childbirth and the puerperium	569	96932
Union#O200#O20.0 Threatened abortion	Union	Chapter XV Pregnancy, childbirth and the puerperium	209	97292
Union#O208#O20.8 Other haemorrhage in early pregnancy	Union	Chapter XV Pregnancy, childbirth and the puerperium	29	97472
Union#O209#O20.9 Haemorrhage in early pregnancy| unspecified	Union	Chapter XV Pregnancy, childbirth and the puerperium	196	97305
Union#O21#O21 Excessive vomiting in pregnancy	Union	Chapter XV Pregnancy, childbirth and the puerperium	149	97820
Union#O210#O21.0 Mild hyperemesis gravidarum	Union	Chapter XV Pregnancy, childbirth and the puerperium	67	97434
Union#O219#O21.9 Vomiting of pregnancy| unspecified	Union	Chapter XV Pregnancy, childbirth and the puerperium	31	97470
Union#O22#O22 Venous complications in pregnancy	Union	Chapter XV Pregnancy, childbirth and the puerperium	47	97454
Union#O23#O23 Infections of genito-urinary tract in pregnancy	Union	Chapter XV Pregnancy, childbirth and the puerperium	107	97394
Union#O234#O23.4 Unspecified infection of urinary tract in pregnancy	Union	Chapter XV Pregnancy, childbirth and the puerperium	57	97444
Union#O235#O23.5 Infections of the genital tract in pregnancy	Union	Chapter XV Pregnancy, childbirth and the puerperium	26	97475
Union#O24#O24 Diabetes mellitus in pregnancy	Union	Chapter XV Pregnancy, childbirth and the puerperium	281	106412
Union#O240#O24.0 Pre-existing diabetes mellitus| insulin-dependent	Union	Chapter XV Pregnancy, childbirth and the puerperium	34	97467
Union#O244#O24.4 Diabetes mellitus arising in pregnancy	Union	Chapter XV Pregnancy, childbirth and the puerperium	69	97432
Union#O26#O26 Maternal care for other conditions predominantly related to pregnancy	Union	Chapter XV Pregnancy, childbirth and the puerperium	920	96869
Union#O262#O26.2 Pregnancy care of habitual aborter	Union	Chapter XV Pregnancy, childbirth and the puerperium	22	97479
Union#O268#O26.8 Other specified pregnancy-related conditions	Union	Chapter XV Pregnancy, childbirth and the puerperium	627	96874
Union#O269#O26.9 Pregnancy-related condition| unspecified	Union	Chapter XV Pregnancy, childbirth and the puerperium	212	97289
Union#O28#O28 Abnormal findings on antenatal screening of mother	Union	Chapter XV Pregnancy, childbirth and the puerperium	54	98683
Union#O281#O28.1 Abnormal biochemical finding on antenatal screening of mother	Union	Chapter XV Pregnancy, childbirth and the puerperium	24	97477
Union#O30#O30 Multiple gestation	Union	Chapter XV Pregnancy, childbirth and the puerperium	262	97239
Union#O300#O30.0 Twin pregnancy	Union	Chapter XV Pregnancy, childbirth and the puerperium	124	97377
Union#O32#O32 Maternal care for known or suspected malpresentation of foetus	Union	Chapter XV Pregnancy, childbirth and the puerperium	601	97002
Union#O320#O32.0 Maternal care for unstable lie	Union	Chapter XV Pregnancy, childbirth and the puerperium	45	97456
Union#O321#O32.1 Maternal care for breech presentation	Union	Chapter XV Pregnancy, childbirth and the puerperium	332	97169
Union#O322#O32.2 Maternal care for transverse and oblique lie	Union	Chapter XV Pregnancy, childbirth and the puerperium	38	97463
Union#O323#O32.3 Maternal care for face| brow and chin presentation	Union	Chapter XV Pregnancy, childbirth and the puerperium	22	97479
Union#O324#O32.4 Maternal care for high head at term	Union	Chapter XV Pregnancy, childbirth and the puerperium	27	97474
Union#O325#O32.5 Maternal care for multiple gestation with malpresentation of one foetus or more	Union	Chapter XV Pregnancy, childbirth and the puerperium	35	97466
Union#O328#O32.8 Maternal care for other malpresentation of foetus	Union	Chapter XV Pregnancy, childbirth and the puerperium	41	97460
Union#O33#O33 Maternal care for known or suspected disproportion	Union	Chapter XV Pregnancy, childbirth and the puerperium	27	97474
Union#O34#O34 Maternal care for known or suspected abnormality of pelvic organs	Union	Chapter XV Pregnancy, childbirth and the puerperium	723	96778
Union#O341#O34.1 Maternal care for tumour of corpus uteri	Union	Chapter XV Pregnancy, childbirth and the puerperium	36	97465
Union#O342#O34.2 Maternal care due to uterine scar from previous surgery	Union	Chapter XV Pregnancy, childbirth and the puerperium	583	96918
Union#O347#O34.7 Maternal care for abnormality of vulva and perineum	Union	Chapter XV Pregnancy, childbirth and the puerperium	44	97457
Union#O348#O34.8 Maternal care for other abnormalities of pelvic organs	Union	Chapter XV Pregnancy, childbirth and the puerperium	22	97479
Union#O35#O35 Maternal care for known or suspected foetal abnormality and damage	Union	Chapter XV Pregnancy, childbirth and the puerperium	130	97371
Union#O351#O35.1 Maternal care for (suspected) chromosomal abnormality in foetus	Union	Chapter XV Pregnancy, childbirth and the puerperium	54	97447
Union#O358#O35.8 Maternal care for other (suspected) foetal abnormality and damage	Union	Chapter XV Pregnancy, childbirth and the puerperium	37	97464
Union#O359#O35.9 Maternal care for (suspected) foetal abnormality and damage| unspecified	Union	Chapter XV Pregnancy, childbirth and the puerperium	30	97471
Union#O36#O36 Maternal care for other known or suspected foetal problems	Union	Chapter XV Pregnancy, childbirth and the puerperium	909	96592
Union#O360#O36.0 Maternal care for rhesus isoimmunisation	Union	Chapter XV Pregnancy, childbirth and the puerperium	129	97372
Union#O363#O36.3 Maternal care for signs of foetal hypoxia	Union	Chapter XV Pregnancy, childbirth and the puerperium	21	97480
Union#O364#O36.4 Maternal care for intra-uterine death	Union	Chapter XV Pregnancy, childbirth and the puerperium	30	97471
Union#O365#O36.5 Maternal care for poor foetal growth	Union	Chapter XV Pregnancy, childbirth and the puerperium	110	97391
Union#O366#O36.6 Maternal care for excessive foetal growth	Union	Chapter XV Pregnancy, childbirth and the puerperium	91	97410
Union#O368#O36.8 Maternal care for other specified foetal problems	Union	Chapter XV Pregnancy, childbirth and the puerperium	475	97026
Union#O369#O36.9 Maternal care for foetal problem| unspecified	Union	Chapter XV Pregnancy, childbirth and the puerperium	86	97415
Union#O40#O40 Polyhydramnios	Union	Chapter XV Pregnancy, childbirth and the puerperium	55	97446
Union#O41#O41 Other disorders of amniotic fluid and membranes	Union	Chapter XV Pregnancy, childbirth and the puerperium	139	97362
Union#O410#O41.0 Oligohydramnios	Union	Chapter XV Pregnancy, childbirth and the puerperium	72	97429
Union#O418#O41.8 Other specified disorders of amniotic fluid and membranes	Union	Chapter XV Pregnancy, childbirth and the puerperium	51	97450
Union#O42#O42 Premature rupture of membranes	Union	Chapter XV Pregnancy, childbirth and the puerperium	498	97003
Union#O420#O42.0 Premature rupture of membranes| onset of labour within 24 hours	Union	Chapter XV Pregnancy, childbirth and the puerperium	184	97317
Union#O421#O42.1 Premature rupture of membranes| onset of labour after 24 hours	Union	Chapter XV Pregnancy, childbirth and the puerperium	122	97379
Union#O429#O42.9 Premature rupture of membranes| unspecified	Union	Chapter XV Pregnancy, childbirth and the puerperium	267	97234
Union#O43#O43 Placental disorders	Union	Chapter XV Pregnancy, childbirth and the puerperium	107	97394
Union#O431#O43.1 Malformation of placenta	Union	Chapter XV Pregnancy, childbirth and the puerperium	33	97468
Union#O438#O43.8 Other placental disorders	Union	Chapter XV Pregnancy, childbirth and the puerperium	58	97443
Union#O44#O44 Placenta praevia	Union	Chapter XV Pregnancy, childbirth and the puerperium	96	97405
Union#O440#O44.0 Placenta praevia specified as without haemorrhage	Union	Chapter XV Pregnancy, childbirth and the puerperium	42	97459
Union#O441#O44.1 Placenta praevia with haemorrhage	Union	Chapter XV Pregnancy, childbirth and the puerperium	56	97445
Union#O45#O45 Premature separation of placenta [abruptio placentae]	Union	Chapter XV Pregnancy, childbirth and the puerperium	20	97481
Union#O46#O46 Antepartum haemorrhage| not elsewhere classified	Union	Chapter XV Pregnancy, childbirth and the puerperium	307	97194
Union#O468#O46.8 Other antepartum haemorrhage	Union	Chapter XV Pregnancy, childbirth and the puerperium	25	97476
Union#O469#O46.9 Antepartum haemorrhage| unspecified	Union	Chapter XV Pregnancy, childbirth and the puerperium	278	97223
Union#O47#O47 False labour	Union	Chapter XV Pregnancy, childbirth and the puerperium	497	97004
Union#O470#O47.0 False labour before 37 completed weeks of gestation	Union	Chapter XV Pregnancy, childbirth and the puerperium	93	97408
Union#O471#O47.1 False labour at or after 37 completed weeks of gestation	Union	Chapter XV Pregnancy, childbirth and the puerperium	317	97184
Union#O479#O47.9 False labour| unspecified	Union	Chapter XV Pregnancy, childbirth and the puerperium	107	97394
Union#O48#O48 Prolonged pregnancy	Union	Chapter XV Pregnancy, childbirth and the puerperium	564	96937
Union#O60#O60 Preterm delivery	Union	Chapter XV Pregnancy, childbirth and the puerperium	321	97180
Union#O61#O61 Failed induction of labour	Union	Chapter XV Pregnancy, childbirth and the puerperium	68	97433
Union#O610#O61.0 Failed medical induction of labour	Union	Chapter XV Pregnancy, childbirth and the puerperium	50	97451
Union#O62#O62 Abnormalities of forces of labour	Union	Chapter XV Pregnancy, childbirth and the puerperium	192	97309
Union#O620#O62.0 Primary inadequate contractions	Union	Chapter XV Pregnancy, childbirth and the puerperium	24	97477
Union#O622#O62.2 Other uterine inertia	Union	Chapter XV Pregnancy, childbirth and the puerperium	91	97410
Union#O623#O62.3 Precipitate labour	Union	Chapter XV Pregnancy, childbirth and the puerperium	37	97464
Union#O624#O62.4 Hypertonic| incoordinate and prolonged uterine contractions	Union	Chapter XV Pregnancy, childbirth and the puerperium	22	97479
Union#O63#O63 Long labour	Union	Chapter XV Pregnancy, childbirth and the puerperium	912	96589
Union#O630#O63.0 Prolonged first stage (of labour)	Union	Chapter XV Pregnancy, childbirth and the puerperium	177	97324
Union#O631#O63.1 Prolonged second stage (of labour)	Union	Chapter XV Pregnancy, childbirth and the puerperium	676	96825
Union#O639#O63.9 Long labour| unspecified	Union	Chapter XV Pregnancy, childbirth and the puerperium	84	97417
Union#O64#O64 Obstructed labour due to malposition and malpresentation of foetus	Union	Chapter XV Pregnancy, childbirth and the puerperium	203	97298
Union#O640#O64.0 Obstructed labour due to incomplete rotation of foetal head	Union	Chapter XV Pregnancy, childbirth and the puerperium	117	97384
Union#O641#O64.1 Obstructed labour due to breech presentation	Union	Chapter XV Pregnancy, childbirth and the puerperium	52	97449
Union#O66#O66 Other obstructed labour	Union	Chapter XV Pregnancy, childbirth and the puerperium	163	97765
Union#O660#O66.0 Obstructed labour due to shoulder dystocia	Union	Chapter XV Pregnancy, childbirth and the puerperium	41	97460
Union#O665#O66.5 Failed application of vacuum extractor and forceps| unspecified	Union	Chapter XV Pregnancy, childbirth and the puerperium	89	97412
Union#O67#O67 Labour and delivery complicated by intrapartum haemorrhage| not elsewhere classified	Union	Chapter XV Pregnancy, childbirth and the puerperium	58	97443
Union#O679#O67.9 Intrapartum haemorrhage| unspecified	Union	Chapter XV Pregnancy, childbirth and the puerperium	54	97447
Union#O68#O68 Labour and delivery complicated by foetal stress [distress]	Union	Chapter XV Pregnancy, childbirth and the puerperium	1582	95919
Union#O680#O68.0 Labour and delivery complicated by foetal heart rate anomaly	Union	Chapter XV Pregnancy, childbirth and the puerperium	603	96898
Union#O681#O68.1 Labour and delivery complicated by meconium in amniotic fluid	Union	Chapter XV Pregnancy, childbirth and the puerperium	441	97060
Union#O682#O68.2 Labour and delivery complicated by foetal heart rate anomaly with meconium in amniotic fluid	Union	Chapter XV Pregnancy, childbirth and the puerperium	212	97289
Union#O688#O68.8 Labour and delivery complicated by other evidence of foetal stress	Union	Chapter XV Pregnancy, childbirth and the puerperium	249	97252
Union#O689#O68.9 Labour and delivery complicated by foetal stress| unspecified	Union	Chapter XV Pregnancy, childbirth and the puerperium	159	97342
Union#O69#O69 Labour and delivery complicated by umbilical cord complications	Union	Chapter XV Pregnancy, childbirth and the puerperium	306	97195
Union#O691#O69.1 Labour and delivery complicated by cord around neck| with compression	Union	Chapter XV Pregnancy, childbirth and the puerperium	107	97394
Union#O692#O69.2 Labour and delivery complicated by other cord entanglement	Union	Chapter XV Pregnancy, childbirth and the puerperium	101	97400
Union#O698#O69.8 Labour and delivery complicated by other cord complications	Union	Chapter XV Pregnancy, childbirth and the puerperium	55	97446
Union#O699#O69.9 Labour and delivery complicated by cord complication| unspecified	Union	Chapter XV Pregnancy, childbirth and the puerperium	27	97474
Union#O70#O70 Perineal laceration during delivery	Union	Chapter XV Pregnancy, childbirth and the puerperium	2589	94960
Union#O700#O70.0 First degree perineal laceration during delivery	Union	Chapter XV Pregnancy, childbirth and the puerperium	1063	96438
Union#O701#O70.1 Second degree perineal laceration during delivery	Union	Chapter XV Pregnancy, childbirth and the puerperium	1558	95943
Union#O702#O70.2 Third degree perineal laceration during delivery	Union	Chapter XV Pregnancy, childbirth and the puerperium	76	97425
Union#O709#O70.9 Perineal laceration during delivery| unspecified	Union	Chapter XV Pregnancy, childbirth and the puerperium	42	97459
Union#O71#O71 Other obstetric trauma	Union	Chapter XV Pregnancy, childbirth and the puerperium	104	97397
Union#O714#O71.4 Obstetric high vaginal laceration alone	Union	Chapter XV Pregnancy, childbirth and the puerperium	35	97466
Union#O718#O71.8 Other specified obstetric trauma	Union	Chapter XV Pregnancy, childbirth and the puerperium	21	97480
Union#O72#O72 Postpartum haemorrhage	Union	Chapter XV Pregnancy, childbirth and the puerperium	763	96738
Union#O720#O72.0 Third-stage haemorrhage	Union	Chapter XV Pregnancy, childbirth and the puerperium	101	97400
Union#O721#O72.1 Other immediate postpartum haemorrhage	Union	Chapter XV Pregnancy, childbirth and the puerperium	486	97015
Union#O722#O72.2 Delayed and secondary postpartum haemorrhage	Union	Chapter XV Pregnancy, childbirth and the puerperium	79	97422
Union#O73#O73 Retained placenta and membranes| without haemorrhage	Union	Chapter XV Pregnancy, childbirth and the puerperium	120	97381
Union#O730#O73.0 Retained placenta| without haemorrhage	Union	Chapter XV Pregnancy, childbirth and the puerperium	89	97412
Union#O731#O73.1 Retained portions of placenta and membranes| without haemorrhage	Union	Chapter XV Pregnancy, childbirth and the puerperium	26	97475
Union#O75#O75 Other complications of labour and delivery| not elsewhere classified	Union	Chapter XV Pregnancy, childbirth and the puerperium	372	97129
Union#O750#O75.0 Maternal distress during labour and delivery	Union	Chapter XV Pregnancy, childbirth and the puerperium	40	97461
Union#O752#O75.2 Pyrexia during labour| not elsewhere classified	Union	Chapter XV Pregnancy, childbirth and the puerperium	58	97443
Union#O756#O75.6 Delayed delivery after spontaneous or unspecified rupture of membranes	Union	Chapter XV Pregnancy, childbirth and the puerperium	128	97373
Union#O757#O75.7 Vaginal delivery following previous Caesarean section	Union	Chapter XV Pregnancy, childbirth and the puerperium	71	97430
Union#O758#O75.8 Other specified complications of labour and delivery	Union	Chapter XV Pregnancy, childbirth and the puerperium	69	97432
Union#O80#O80 Single spontaneous delivery	Union	Chapter XV Pregnancy, childbirth and the puerperium	5401	92181
Union#O800#O80.0 Spontaneous vertex delivery	Union	Chapter XV Pregnancy, childbirth and the puerperium	753	96748
Union#O808#O80.8 Other single spontaneous delivery	Union	Chapter XV Pregnancy, childbirth and the puerperium	38	97463
Union#O809#O80.9 Single spontaneous delivery| unspecified	Union	Chapter XV Pregnancy, childbirth and the puerperium	178	97323
Union#O81#O81 Single delivery by forceps and vacuum extractor	Union	Chapter XV Pregnancy, childbirth and the puerperium	673	96910
Union#O814#O81.4 Vacuum extractor delivery	Union	Chapter XV Pregnancy, childbirth and the puerperium	55	97446
Union#O82#O82 Single delivery by Caesarean section	Union	Chapter XV Pregnancy, childbirth and the puerperium	989	96512
Union#O820#O82.0 Delivery by elective Caesarean section	Union	Chapter XV Pregnancy, childbirth and the puerperium	160	97341
Union#O821#O82.1 Delivery by emergency Caesarean section	Union	Chapter XV Pregnancy, childbirth and the puerperium	70	97431
Union#O829#O82.9 Delivery by Caesarean section| unspecified	Union	Chapter XV Pregnancy, childbirth and the puerperium	27	97474
Union#O86#O86 Other puerperal infections	Union	Chapter XV Pregnancy, childbirth and the puerperium	111	98658
Union#O860#O86.0 Infection of obstetric surgical wound	Union	Chapter XV Pregnancy, childbirth and the puerperium	46	97455
Union#O864#O86.4 Pyrexia of unknown origin following delivery	Union	Chapter XV Pregnancy, childbirth and the puerperium	29	97472
Union#O87#O87 Venous complications in the puerperium	Union	Chapter XV Pregnancy, childbirth and the puerperium	61	97440
Union#O872#O87.2 Haemorrhoids in the puerperium	Union	Chapter XV Pregnancy, childbirth and the puerperium	27	97474
Union#O90#O90 Complications of the puerperium| not elsewhere classified	Union	Chapter XV Pregnancy, childbirth and the puerperium	117	99236
Union#O908#O90.8 Other complications of the puerperium| not elsewhere classified	Union	Chapter XV Pregnancy, childbirth and the puerperium	48	97453
Union#O92#O92 Other disorders of breast and lactation associated with childbirth	Union	Chapter XV Pregnancy, childbirth and the puerperium	81	97420
Union#O98#O98 Maternal infectious and parasitic diseases classifiable elsewhere but complicating pregnancy| childbirth and the puerperium	Union	Chapter XV Pregnancy, childbirth and the puerperium	37	97464
Union#O99#O99 Other maternal diseases classifiable elsewhere but complicating pregnancy| childbirth and the puerperium	Union	Chapter XV Pregnancy, childbirth and the puerperium	930	96571
Union#O990#O99.0 Anaemia complicating pregnancy| childbirth and the puerperium	Union	Chapter XV Pregnancy, childbirth and the puerperium	414	97087
Union#O991#O99.1 Other diseases of the blood and blood-forming organs and certain disorders involving the immune mechanism complicating pregnancy| childbirth and the puerperium	Union	Chapter XV Pregnancy, childbirth and the puerperium	28	97473
Union#O992#O99.2 Endocrine| nutritional and metabolic diseases complicating pregnancy| childbirth and the puerperium	Union	Chapter XV Pregnancy, childbirth and the puerperium	43	97458
Union#O993#O99.3 Mental disorders and diseases of the nervous system complicating pregnancy| childbirth and the puerperium	Union	Chapter XV Pregnancy, childbirth and the puerperium	32	97469
Union#O995#O99.5 Diseases of the respiratory system complicating pregnancy| childbirth and the puerperium	Union	Chapter XV Pregnancy, childbirth and the puerperium	30	97471
Union#O996#O99.6 Diseases of the digestive system complicating pregnancy| childbirth and the puerperium	Union	Chapter XV Pregnancy, childbirth and the puerperium	60	97441
Union#O998#O99.8 Other specified diseases and conditions complicating pregnancy| childbirth and the puerperium	Union	Chapter XV Pregnancy, childbirth and the puerperium	276	97225
Union#Q04#Q04 Other congenital malformations of brain	Union	Chapter XVII Congenital malformations, deformations and chromosomal abnormalities	31	177851
Union#Q05#Q05 Spina bifida	Union	Chapter XVII Congenital malformations, deformations and chromosomal abnormalities	126	177756
Union#Q059#Q05.9 Spina bifida| unspecified	Union	Chapter XVII Congenital malformations, deformations and chromosomal abnormalities	67	152391
Union#Q07#Q07 Other congenital malformations of nervous system	Union	Chapter XVII Congenital malformations, deformations and chromosomal abnormalities	56	119269
Union#Q070#Q07.0 Arnold-Chiari syndrome	Union	Chapter XVII Congenital malformations, deformations and chromosomal abnormalities	38	113449
Union#Q12#Q12 Congenital lens malformations	Union	Chapter XVII Congenital malformations, deformations and chromosomal abnormalities	94	177788
Union#Q120#Q12.0 Congenital cataract	Union	Chapter XVII Congenital malformations, deformations and chromosomal abnormalities	43	177839
Union#Q14#Q14 Congenital malformations of posterior segment of eye	Union	Chapter XVII Congenital malformations, deformations and chromosomal abnormalities	105	177777
Union#Q18#Q18 Other congenital malformations of face and neck	Union	Chapter XVII Congenital malformations, deformations and chromosomal abnormalities	79	177803
Union#Q180#Q18.0 Sinus| fistula and cyst of branchial cleft	Union	Chapter XVII Congenital malformations, deformations and chromosomal abnormalities	32	177850
Union#Q181#Q18.1 Preauricular sinus and cyst	Union	Chapter XVII Congenital malformations, deformations and chromosomal abnormalities	23	177859
Union#Q21#Q21 Congenital malformations of cardiac septa	Union	Chapter XVII Congenital malformations, deformations and chromosomal abnormalities	429	177453
Union#Q210#Q21.0 Ventricular septal defect	Union	Chapter XVII Congenital malformations, deformations and chromosomal abnormalities	36	177846
Union#Q211#Q21.1 Atrial septal defect	Union	Chapter XVII Congenital malformations, deformations and chromosomal abnormalities	280	177602
Union#Q23#Q23 Congenital malformations of aortic and mitral valves	Union	Chapter XVII Congenital malformations, deformations and chromosomal abnormalities	214	130585
Union#Q231#Q23.1 Congenital insufficiency of aortic valve	Union	Chapter XVII Congenital malformations, deformations and chromosomal abnormalities	149	124083
Union#Q24#Q24 Other congenital malformations of heart	Union	Chapter XVII Congenital malformations, deformations and chromosomal abnormalities	121	177761
Union#Q248#Q24.8 Other specified congenital malformations of heart	Union	Chapter XVII Congenital malformations, deformations and chromosomal abnormalities	34	177848
Union#Q249#Q24.9 Congenital malformation of the heart| unspecified	Union	Chapter XVII Congenital malformations, deformations and chromosomal abnormalities	26	177856
Union#Q25#Q25 Congenital malformations of great arteries	Union	Chapter XVII Congenital malformations, deformations and chromosomal abnormalities	95	177787
Union#Q27#Q27 Other congenital malformations of peripheral vascular system	Union	Chapter XVII Congenital malformations, deformations and chromosomal abnormalities	107	177775
Union#Q273#Q27.3 Peripheral arteriovenous malformation	Union	Chapter XVII Congenital malformations, deformations and chromosomal abnormalities	49	177833
Union#Q28#Q28 Other congenital malformations of circulatory system	Union	Chapter XVII Congenital malformations, deformations and chromosomal abnormalities	96	177786
Union#Q282#Q28.2 Arteriovenous malformation of cerebral vessels	Union	Chapter XVII Congenital malformations, deformations and chromosomal abnormalities	68	177814
Union#Q38#Q38 Other congenital malformations of tongue| mouth and pharynx	Union	Chapter XVII Congenital malformations, deformations and chromosomal abnormalities	207	133109
Union#Q387#Q38.7 Pharyngeal pouch	Union	Chapter XVII Congenital malformations, deformations and chromosomal abnormalities	106	130848
Union#Q39#Q39 Congenital malformations of oesophagus	Union	Chapter XVII Congenital malformations, deformations and chromosomal abnormalities	100	177782
Union#Q394#Q39.4 Oesophageal web	Union	Chapter XVII Congenital malformations, deformations and chromosomal abnormalities	25	177857
Union#Q396#Q39.6 Diverticulum of oesophagus	Union	Chapter XVII Congenital malformations, deformations and chromosomal abnormalities	26	177856
Union#Q40#Q40 Other congenital malformations of upper alimentary tract	Union	Chapter XVII Congenital malformations, deformations and chromosomal abnormalities	104	131296
Union#Q43#Q43 Other congenital malformations of intestine	Union	Chapter XVII Congenital malformations, deformations and chromosomal abnormalities	189	177693
Union#Q430#Q43.0 Meckel's diverticulum	Union	Chapter XVII Congenital malformations, deformations and chromosomal abnormalities	50	135089
Union#Q438#Q43.8 Other specified congenital malformations of intestine	Union	Chapter XVII Congenital malformations, deformations and chromosomal abnormalities	39	177843
Union#Q439#Q43.9 Congenital malformation of intestine| unspecified	Union	Chapter XVII Congenital malformations, deformations and chromosomal abnormalities	35	177847
Union#Q44#Q44 Congenital malformations of gallbladder| bile ducts and liver	Union	Chapter XVII Congenital malformations, deformations and chromosomal abnormalities	107	138664
Union#Q446#Q44.6 Cystic disease of liver	Union	Chapter XVII Congenital malformations, deformations and chromosomal abnormalities	44	140632
Union#Q45#Q45 Other congenital malformations of digestive system	Union	Chapter XVII Congenital malformations, deformations and chromosomal abnormalities	29	177853
Union#Q50#Q50 Congenital malformations of ovaries| Fallopian tubes and broad ligaments	Union	Chapter XVII Congenital malformations, deformations and chromosomal abnormalities	114	97993
Union#Q504#Q50.4 Embryonic cyst of Fallopian tube	Union	Chapter XVII Congenital malformations, deformations and chromosomal abnormalities	76	97425
Union#Q51#Q51 Congenital malformations of uterus and cervix	Union	Chapter XVII Congenital malformations, deformations and chromosomal abnormalities	128	97878
Union#Q512#Q51.2 Other doubling of uterus	Union	Chapter XVII Congenital malformations, deformations and chromosomal abnormalities	29	97472
Union#Q513#Q51.3 Bicornate uterus	Union	Chapter XVII Congenital malformations, deformations and chromosomal abnormalities	55	97446
Union#Q52#Q52 Other congenital malformations of female genitalia	Union	Chapter XVII Congenital malformations, deformations and chromosomal abnormalities	82	97419
Union#Q53#Q53 Undescended testicle	Union	Chapter XVII Congenital malformations, deformations and chromosomal abnormalities	220	80161
Union#Q531#Q53.1 Undescended testicle| unilateral	Union	Chapter XVII Congenital malformations, deformations and chromosomal abnormalities	24	80357
Union#Q54#Q54 Hypospadias	Union	Chapter XVII Congenital malformations, deformations and chromosomal abnormalities	98	80283
Union#Q540#Q54.0 Hypospadias| balanic	Union	Chapter XVII Congenital malformations, deformations and chromosomal abnormalities	30	80351
Union#Q549#Q54.9 Hypospadias| unspecified	Union	Chapter XVII Congenital malformations, deformations and chromosomal abnormalities	45	80336
Union#Q55#Q55 Other congenital malformations of male genital organs	Union	Chapter XVII Congenital malformations, deformations and chromosomal abnormalities	58	81298
Union#Q60#Q60 Renal agenesis and other reduction defects of kidney	Union	Chapter XVII Congenital malformations, deformations and chromosomal abnormalities	115	141275
Union#Q600#Q60.0 Renal agenesis| unilateral	Union	Chapter XVII Congenital malformations, deformations and chromosomal abnormalities	76	144386
Union#Q61#Q61 Cystic kidney disease	Union	Chapter XVII Congenital malformations, deformations and chromosomal abnormalities	342	158156
Union#Q610#Q61.0 Congenital single renal cyst	Union	Chapter XVII Congenital malformations, deformations and chromosomal abnormalities	52	177830
Union#Q612#Q61.2 Polycystic kidney| adult type	Union	Chapter XVII Congenital malformations, deformations and chromosomal abnormalities	68	177814
Union#Q613#Q61.3 Polycystic kidney| unspecified	Union	Chapter XVII Congenital malformations, deformations and chromosomal abnormalities	126	177756
Union#Q62#Q62 Congenital obstructive defects of renal pelvis and congenital malformations of ureter	Union	Chapter XVII Congenital malformations, deformations and chromosomal abnormalities	50	177832
Union#Q63#Q63 Other congenital malformations of kidney	Union	Chapter XVII Congenital malformations, deformations and chromosomal abnormalities	234	177648
Union#Q630#Q63.0 Accessory kidney	Union	Chapter XVII Congenital malformations, deformations and chromosomal abnormalities	97	177785
Union#Q631#Q63.1 Lobulated| fused and horseshoe kidney	Union	Chapter XVII Congenital malformations, deformations and chromosomal abnormalities	36	118761
Union#Q64#Q64 Other congenital malformations of urinary system	Union	Chapter XVII Congenital malformations, deformations and chromosomal abnormalities	47	143152
Union#Q65#Q65 Congenital deformities of hip	Union	Chapter XVII Congenital malformations, deformations and chromosomal abnormalities	112	114810
Union#Q658#Q65.8 Other congenital deformities of hip	Union	Chapter XVII Congenital malformations, deformations and chromosomal abnormalities	49	112667
Union#Q66#Q66 Congenital deformities of feet	Union	Chapter XVII Congenital malformations, deformations and chromosomal abnormalities	409	157665
Union#Q668#Q66.8 Other congenital deformities of feet	Union	Chapter XVII Congenital malformations, deformations and chromosomal abnormalities	68	143240
Union#Q67#Q67 Congenital musculoskeletal deformities of head| face| spine and chest	Union	Chapter XVII Congenital malformations, deformations and chromosomal abnormalities	120	177762
Union#Q74#Q74 Other congenital malformations of limb(s)	Union	Chapter XVII Congenital malformations, deformations and chromosomal abnormalities	102	177780
Union#Q76#Q76 Congenital malformations of spine and bony thorax	Union	Chapter XVII Congenital malformations, deformations and chromosomal abnormalities	280	155357
Union#Q760#Q76.0 Spina bifida occulta	Union	Chapter XVII Congenital malformations, deformations and chromosomal abnormalities	36	139278
Union#Q764#Q76.4 Other congenital malformations of spine| not associated with scoliosis	Union	Chapter XVII Congenital malformations, deformations and chromosomal abnormalities	37	141738
Union#Q78#Q78 Other osteochondrodysplasias	Union	Chapter XVII Congenital malformations, deformations and chromosomal abnormalities	66	140624
Union#Q780#Q78.0 Osteogenesis imperfecta	Union	Chapter XVII Congenital malformations, deformations and chromosomal abnormalities	24	177858
Union#Q79#Q79 Congenital malformations of musculoskeletal system| not elsewhere classified	Union	Chapter XVII Congenital malformations, deformations and chromosomal abnormalities	112	143973
Union#Q796#Q79.6 Ehlers-Danlos syndrome	Union	Chapter XVII Congenital malformations, deformations and chromosomal abnormalities	47	121194
Union#Q82#Q82 Other congenital malformations of skin	Union	Chapter XVII Congenital malformations, deformations and chromosomal abnormalities	602	160063
Union#Q825#Q82.5 Congenital nonneoplastic naevus	Union	Chapter XVII Congenital malformations, deformations and chromosomal abnormalities	27	177855
Union#Q828#Q82.8 Other specified congenital malformations of skin	Union	Chapter XVII Congenital malformations, deformations and chromosomal abnormalities	43	177839
Union#Q83#Q83 Congenital malformations of breast	Union	Chapter XVII Congenital malformations, deformations and chromosomal abnormalities	44	103413
Union#Q85#Q85 Phakomatoses| not elsewhere classified	Union	Chapter XVII Congenital malformations, deformations and chromosomal abnormalities	126	177756
Union#Q850#Q85.0 Neurofibromatosis (nonmalignant)	Union	Chapter XVII Congenital malformations, deformations and chromosomal abnormalities	51	177831
Union#Q859#Q85.9 Phakomatosis| unspecified	Union	Chapter XVII Congenital malformations, deformations and chromosomal abnormalities	24	177858
Union#Q87#Q87 Other specified congenital malformation syndromes affecting multiple systems	Union	Chapter XVII Congenital malformations, deformations and chromosomal abnormalities	117	177765
Union#Q874#Q87.4 Marfan's syndrome	Union	Chapter XVII Congenital malformations, deformations and chromosomal abnormalities	39	177843
Union#Q89#Q89 Other congenital malformations| not elsewhere classified	Union	Chapter XVII Congenital malformations, deformations and chromosomal abnormalities	133	155455
Union#Q892#Q89.2 Congenital malformations of other endocrine glands	Union	Chapter XVII Congenital malformations, deformations and chromosomal abnormalities	49	177833
Union#R00#R00 Abnormalities of heart beat	Union	Chapter XVIII Symptoms, signs and abnormal clinical and laboratory findings, not elsewhere classified	6325	157749
Union#R000#R00.0 Tachycardia| unspecified	Union	Chapter XVIII Symptoms, signs and abnormal clinical and laboratory findings, not elsewhere classified	1787	164229
Union#R001#R00.1 Bradycardia| unspecified	Union	Chapter XVIII Symptoms, signs and abnormal clinical and laboratory findings, not elsewhere classified	2258	119832
Union#R002#R00.2 Palpitations	Union	Chapter XVIII Symptoms, signs and abnormal clinical and laboratory findings, not elsewhere classified	2522	143628
Union#R008#R00.8 Other and unspecified abnormalities of heart beat	Union	Chapter XVIII Symptoms, signs and abnormal clinical and laboratory findings, not elsewhere classified	183	140325
Union#R01#R01 Cardiac murmurs and other cardiac sounds	Union	Chapter XVIII Symptoms, signs and abnormal clinical and laboratory findings, not elsewhere classified	918	139704
Union#R010#R01.0 Benign and innocent cardiac murmurs	Union	Chapter XVIII Symptoms, signs and abnormal clinical and laboratory findings, not elsewhere classified	47	131773
Union#R011#R01.1 Cardiac murmur| unspecified	Union	Chapter XVIII Symptoms, signs and abnormal clinical and laboratory findings, not elsewhere classified	870	139761
Union#R02#R02 Gangrene| not elsewhere classified	Union	Chapter XVIII Symptoms, signs and abnormal clinical and laboratory findings, not elsewhere classified	465	129340
Union#R03#R03 Abnormal blood-pressure reading| without diagnosis	Union	Chapter XVIII Symptoms, signs and abnormal clinical and laboratory findings, not elsewhere classified	1864	166068
Union#R030#R03.0 Elevated blood-pressure reading| without diagnosis of hypertension	Union	Chapter XVIII Symptoms, signs and abnormal clinical and laboratory findings, not elsewhere classified	994	161796
Union#R031#R03.1 Nonspecific low blood-pressure reading	Union	Chapter XVIII Symptoms, signs and abnormal clinical and laboratory findings, not elsewhere classified	887	176995
Union#R04#R04 Haemorrhage from respiratory passages	Union	Chapter XVIII Symptoms, signs and abnormal clinical and laboratory findings, not elsewhere classified	2699	135469
Union#R040#R04.0 Epistaxis	Union	Chapter XVIII Symptoms, signs and abnormal clinical and laboratory findings, not elsewhere classified	1557	136436
Union#R042#R04.2 Haemoptysis	Union	Chapter XVIII Symptoms, signs and abnormal clinical and laboratory findings, not elsewhere classified	1175	136270
Union#R048#R04.8 Haemorrhage from other sites in respiratory passages	Union	Chapter XVIII Symptoms, signs and abnormal clinical and laboratory findings, not elsewhere classified	27	177855
Union#R05#R05 Cough	Union	Chapter XVIII Symptoms, signs and abnormal clinical and laboratory findings, not elsewhere classified	2107	175775
Union#R06#R06 Abnormalities of breathing	Union	Chapter XVIII Symptoms, signs and abnormal clinical and laboratory findings, not elsewhere classified	5969	153916
Union#R060#R06.0 Dyspnoea	Union	Chapter XVIII Symptoms, signs and abnormal clinical and laboratory findings, not elsewhere classified	4233	173649
Union#R061#R06.1 Stridor	Union	Chapter XVIII Symptoms, signs and abnormal clinical and laboratory findings, not elsewhere classified	68	177814
Union#R062#R06.2 Wheezing	Union	Chapter XVIII Symptoms, signs and abnormal clinical and laboratory findings, not elsewhere classified	192	177690
Union#R064#R06.4 Hyperventilation	Union	Chapter XVIII Symptoms, signs and abnormal clinical and laboratory findings, not elsewhere classified	144	157926
Union#R065#R06.5 Mouth breathing	Union	Chapter XVIII Symptoms, signs and abnormal clinical and laboratory findings, not elsewhere classified	1034	113427
Union#R066#R06.6 Hiccough	Union	Chapter XVIII Symptoms, signs and abnormal clinical and laboratory findings, not elsewhere classified	85	88208
Union#R068#R06.8 Other and unspecified abnormalities of breathing	Union	Chapter XVIII Symptoms, signs and abnormal clinical and laboratory findings, not elsewhere classified	530	162488
Union#R07#R07 Pain in throat and chest	Union	Chapter XVIII Symptoms, signs and abnormal clinical and laboratory findings, not elsewhere classified	17088	150093
Union#R070#R07.0 Pain in throat	Union	Chapter XVIII Symptoms, signs and abnormal clinical and laboratory findings, not elsewhere classified	195	177687
Union#R071#R07.1 Chest pain on breathing	Union	Chapter XVIII Symptoms, signs and abnormal clinical and laboratory findings, not elsewhere classified	160	177722
Union#R072#R07.2 Precordial pain	Union	Chapter XVIII Symptoms, signs and abnormal clinical and laboratory findings, not elsewhere classified	2564	165607
Union#R073#R07.3 Other chest pain	Union	Chapter XVIII Symptoms, signs and abnormal clinical and laboratory findings, not elsewhere classified	4996	167598
Union#R074#R07.4 Chest pain| unspecified	Union	Chapter XVIII Symptoms, signs and abnormal clinical and laboratory findings, not elsewhere classified	11702	151182
Union#R09#R09 Other symptoms and signs involving the circulatory and respiratory systems	Union	Chapter XVIII Symptoms, signs and abnormal clinical and laboratory findings, not elsewhere classified	832	163644
Union#R090#R09.0 Asphyxia	Union	Chapter XVIII Symptoms, signs and abnormal clinical and laboratory findings, not elsewhere classified	229	146347
Union#R091#R09.1 Pleurisy	Union	Chapter XVIII Symptoms, signs and abnormal clinical and laboratory findings, not elsewhere classified	829	177053
Union#R092#R09.2 Respiratory arrest	Union	Chapter XVIII Symptoms, signs and abnormal clinical and laboratory findings, not elsewhere classified	105	140672
Union#R093#R09.3 Abnormal sputum	Union	Chapter XVIII Symptoms, signs and abnormal clinical and laboratory findings, not elsewhere classified	65	128257
Union#R098#R09.8 Other specified symptoms and signs involving the circulatory and respiratory systems	Union	Chapter XVIII Symptoms, signs and abnormal clinical and laboratory findings, not elsewhere classified	151	177731
Union#R10#R10 Abdominal and pelvic pain	Union	Chapter XVIII Symptoms, signs and abnormal clinical and laboratory findings, not elsewhere classified	18057	132969
Union#R100#R10.0 Acute abdomen	Union	Chapter XVIII Symptoms, signs and abnormal clinical and laboratory findings, not elsewhere classified	190	177692
Union#R101#R10.1 Pain localised to upper abdomen	Union	Chapter XVIII Symptoms, signs and abnormal clinical and laboratory findings, not elsewhere classified	6083	146875
Union#R102#R10.2 Pelvic and perineal pain	Union	Chapter XVIII Symptoms, signs and abnormal clinical and laboratory findings, not elsewhere classified	646	115374
Union#R103#R10.3 Pain localised to other parts of lower abdomen	Union	Chapter XVIII Symptoms, signs and abnormal clinical and laboratory findings, not elsewhere classified	4259	142900
Union#R104#R10.4 Other and unspecified abdominal pain	Union	Chapter XVIII Symptoms, signs and abnormal clinical and laboratory findings, not elsewhere classified	9726	140764
Union#R11#R11 Nausea and vomiting	Union	Chapter XVIII Symptoms, signs and abnormal clinical and laboratory findings, not elsewhere classified	7717	143200
Union#R12#R12 Heartburn	Union	Chapter XVIII Symptoms, signs and abnormal clinical and laboratory findings, not elsewhere classified	1286	147340
Union#R13#R13 Dysphagia	Union	Chapter XVIII Symptoms, signs and abnormal clinical and laboratory findings, not elsewhere classified	4800	169336
Union#R14#R14 Flatulence and related conditions	Union	Chapter XVIII Symptoms, signs and abnormal clinical and laboratory findings, not elsewhere classified	1234	152030
Union#R15#R15 Faecal incontinence	Union	Chapter XVIII Symptoms, signs and abnormal clinical and laboratory findings, not elsewhere classified	1427	141034
Union#R16#R16 Hepatomegaly and splenomegaly| not elsewhere classified	Union	Chapter XVIII Symptoms, signs and abnormal clinical and laboratory findings, not elsewhere classified	470	122536
Union#R160#R16.0 Hepatomegaly| not elsewhere classified	Union	Chapter XVIII Symptoms, signs and abnormal clinical and laboratory findings, not elsewhere classified	153	134472
Union#R161#R16.1 Splenomegaly| not elsewhere classified	Union	Chapter XVIII Symptoms, signs and abnormal clinical and laboratory findings, not elsewhere classified	281	119223
Union#R162#R16.2 Hepatomegaly with splenomegaly| not elsewhere classified	Union	Chapter XVIII Symptoms, signs and abnormal clinical and laboratory findings, not elsewhere classified	57	116096
Union#R17#R17 Unspecified jaundice	Union	Chapter XVIII Symptoms, signs and abnormal clinical and laboratory findings, not elsewhere classified	589	139645
Union#R18#R18 Ascites	Union	Chapter XVIII Symptoms, signs and abnormal clinical and laboratory findings, not elsewhere classified	1164	167613
Union#R19#R19 Other symptoms and signs involving the digestive system and abdomen	Union	Chapter XVIII Symptoms, signs and abnormal clinical and laboratory findings, not elsewhere classified	10560	142561
Union#R190#R19.0 Intra-abdominal and pelvic swelling| mass and lump	Union	Chapter XVIII Symptoms, signs and abnormal clinical and laboratory findings, not elsewhere classified	665	138526
Union#R194#R19.4 Change in bowel habit	Union	Chapter XVIII Symptoms, signs and abnormal clinical and laboratory findings, not elsewhere classified	7663	143305
Union#R195#R19.5 Other fecal abnormalities	Union	Chapter XVIII Symptoms, signs and abnormal clinical and laboratory findings, not elsewhere classified	1522	165561
Union#R198#R19.8 Other specified symptoms and signs involving the digestive system and abdomen	Union	Chapter XVIII Symptoms, signs and abnormal clinical and laboratory findings, not elsewhere classified	1195	154754
Union#R20#R20 Disturbances of skin sensation	Union	Chapter XVIII Symptoms, signs and abnormal clinical and laboratory findings, not elsewhere classified	1718	167462
Union#R200#R20.0 Anaesthesia of skin	Union	Chapter XVIII Symptoms, signs and abnormal clinical and laboratory findings, not elsewhere classified	22	177860
Union#R202#R20.2 Paraesthesia of skin	Union	Chapter XVIII Symptoms, signs and abnormal clinical and laboratory findings, not elsewhere classified	1000	165467
Union#R208#R20.8 Other and unspecified disturbances of skin sensation	Union	Chapter XVIII Symptoms, signs and abnormal clinical and laboratory findings, not elsewhere classified	824	177058
Union#R21#R21 Rash and other nonspecific skin eruption	Union	Chapter XVIII Symptoms, signs and abnormal clinical and laboratory findings, not elsewhere classified	1280	176602
Union#R22#R22 Localised swelling| mass and lump of skin and subcutaneous tissue	Union	Chapter XVIII Symptoms, signs and abnormal clinical and laboratory findings, not elsewhere classified	1215	176667
Union#R220#R22.0 Localised swelling| mass and lump| head	Union	Chapter XVIII Symptoms, signs and abnormal clinical and laboratory findings, not elsewhere classified	221	177661
Union#R221#R22.1 Localised swelling| mass and lump| neck	Union	Chapter XVIII Symptoms, signs and abnormal clinical and laboratory findings, not elsewhere classified	204	177678
Union#R222#R22.2 Localised swelling| mass and lump| trunk	Union	Chapter XVIII Symptoms, signs and abnormal clinical and laboratory findings, not elsewhere classified	188	177694
Union#R223#R22.3 Localised swelling| mass and lump| upper limb	Union	Chapter XVIII Symptoms, signs and abnormal clinical and laboratory findings, not elsewhere classified	168	177714
Union#R224#R22.4 Localised swelling| mass and lump| lower limb	Union	Chapter XVIII Symptoms, signs and abnormal clinical and laboratory findings, not elsewhere classified	336	177546
Union#R229#R22.9 Localised swelling| mass and lump| unspecified	Union	Chapter XVIII Symptoms, signs and abnormal clinical and laboratory findings, not elsewhere classified	113	177769
Union#R23#R23 Other skin changes	Union	Chapter XVIII Symptoms, signs and abnormal clinical and laboratory findings, not elsewhere classified	527	159470
Union#R230#R23.0 Cyanosis	Union	Chapter XVIII Symptoms, signs and abnormal clinical and laboratory findings, not elsewhere classified	22	177860
Union#R231#R23.1 Pallor	Union	Chapter XVIII Symptoms, signs and abnormal clinical and laboratory findings, not elsewhere classified	81	134778
Union#R232#R23.2 Flushing	Union	Chapter XVIII Symptoms, signs and abnormal clinical and laboratory findings, not elsewhere classified	64	177818
Union#R233#R23.3 Spontaneous ecchymoses	Union	Chapter XVIII Symptoms, signs and abnormal clinical and laboratory findings, not elsewhere classified	110	146916
Union#R234#R23.4 Changes in skin texture	Union	Chapter XVIII Symptoms, signs and abnormal clinical and laboratory findings, not elsewhere classified	71	177811
Union#R238#R23.8 Other and unspecified skin changes	Union	Chapter XVIII Symptoms, signs and abnormal clinical and laboratory findings, not elsewhere classified	186	177696
Union#R25#R25 Abnormal involuntary movements	Union	Chapter XVIII Symptoms, signs and abnormal clinical and laboratory findings, not elsewhere classified	723	177159
Union#R251#R25.1 Tremor| unspecified	Union	Chapter XVIII Symptoms, signs and abnormal clinical and laboratory findings, not elsewhere classified	328	177554
Union#R252#R25.2 Cramp and spasm	Union	Chapter XVIII Symptoms, signs and abnormal clinical and laboratory findings, not elsewhere classified	252	177630
Union#R253#R25.3 Fasciculation	Union	Chapter XVIII Symptoms, signs and abnormal clinical and laboratory findings, not elsewhere classified	64	177818
Union#R258#R25.8 Other and unspecified abnormal involuntary movements	Union	Chapter XVIII Symptoms, signs and abnormal clinical and laboratory findings, not elsewhere classified	107	149650
Union#R26#R26 Abnormalities of gait and mobility	Union	Chapter XVIII Symptoms, signs and abnormal clinical and laboratory findings, not elsewhere classified	2772	154199
Union#R260#R26.0 Ataxic gait	Union	Chapter XVIII Symptoms, signs and abnormal clinical and laboratory findings, not elsewhere classified	59	134156
Union#R262#R26.2 Difficulty in walking| not elsewhere classified	Union	Chapter XVIII Symptoms, signs and abnormal clinical and laboratory findings, not elsewhere classified	234	177648
Union#R263#R26.3 Immobility	Union	Chapter XVIII Symptoms, signs and abnormal clinical and laboratory findings, not elsewhere classified	355	161404
Union#R268#R26.8 Other and unspecified abnormalities of gait and mobility	Union	Chapter XVIII Symptoms, signs and abnormal clinical and laboratory findings, not elsewhere classified	2303	153847
Union#R27#R27 Other lack of coordination	Union	Chapter XVIII Symptoms, signs and abnormal clinical and laboratory findings, not elsewhere classified	249	147569
Union#R270#R27.0 Ataxia| unspecified	Union	Chapter XVIII Symptoms, signs and abnormal clinical and laboratory findings, not elsewhere classified	179	149583
Union#R278#R27.8 Other and unspecified lack of coordination	Union	Chapter XVIII Symptoms, signs and abnormal clinical and laboratory findings, not elsewhere classified	72	145739
Union#R29#R29 Other symptoms and signs involving the nervous and musculoskeletal systems	Union	Chapter XVIII Symptoms, signs and abnormal clinical and laboratory findings, not elsewhere classified	3928	158991
Union#R296#R29.6 Tendency to fall| not elsewhere classified	Union	Chapter XVIII Symptoms, signs and abnormal clinical and laboratory findings, not elsewhere classified	2819	157130
Union#R298#R29.8 Other and unspecified symptoms and signs involving the nervous and musculoskeletal systems	Union	Chapter XVIII Symptoms, signs and abnormal clinical and laboratory findings, not elsewhere classified	1295	167007
Union#R30#R30 Pain associated with micturition	Union	Chapter XVIII Symptoms, signs and abnormal clinical and laboratory findings, not elsewhere classified	694	150961
Union#R300#R30.0 Dysuria	Union	Chapter XVIII Symptoms, signs and abnormal clinical and laboratory findings, not elsewhere classified	607	148876
Union#R309#R30.9 Painful micturition| unspecified	Union	Chapter XVIII Symptoms, signs and abnormal clinical and laboratory findings, not elsewhere classified	79	146812
Union#R31#R31 Unspecified haematuria	Union	Chapter XVIII Symptoms, signs and abnormal clinical and laboratory findings, not elsewhere classified	7950	129971
Union#R32#R32 Unspecified urinary incontinence	Union	Chapter XVIII Symptoms, signs and abnormal clinical and laboratory findings, not elsewhere classified	1885	157278
Union#R33#R33 Retention of urine	Union	Chapter XVIII Symptoms, signs and abnormal clinical and laboratory findings, not elsewhere classified	5762	103106
Union#R34#R34 Anuria and oliguria	Union	Chapter XVIII Symptoms, signs and abnormal clinical and laboratory findings, not elsewhere classified	94	138430
Union#R35#R35 Polyuria	Union	Chapter XVIII Symptoms, signs and abnormal clinical and laboratory findings, not elsewhere classified	2081	140658
Union#R36#R36 Urethral discharge	Union	Chapter XVIII Symptoms, signs and abnormal clinical and laboratory findings, not elsewhere classified	26	97404
Union#R39#R39 Other symptoms and signs involving the urinary system	Union	Chapter XVIII Symptoms, signs and abnormal clinical and laboratory findings, not elsewhere classified	2707	118336
Union#R391#R39.1 Other difficulties with micturition	Union	Chapter XVIII Symptoms, signs and abnormal clinical and laboratory findings, not elsewhere classified	964	117378
Union#R398#R39.8 Other and unspecified symptoms and signs involving the urinary system	Union	Chapter XVIII Symptoms, signs and abnormal clinical and laboratory findings, not elsewhere classified	1817	119759
Union#R40#R40 Somnolence| stupor and coma	Union	Chapter XVIII Symptoms, signs and abnormal clinical and laboratory findings, not elsewhere classified	569	151372
Union#R400#R40.0 Somnolence	Union	Chapter XVIII Symptoms, signs and abnormal clinical and laboratory findings, not elsewhere classified	284	158347
Union#R401#R40.1 Stupor	Union	Chapter XVIII Symptoms, signs and abnormal clinical and laboratory findings, not elsewhere classified	38	177844
Union#R402#R40.2 Coma| unspecified	Union	Chapter XVIII Symptoms, signs and abnormal clinical and laboratory findings, not elsewhere classified	253	147279
Union#R41#R41 Other symptoms and signs involving cognitive functions and awareness	Union	Chapter XVIII Symptoms, signs and abnormal clinical and laboratory findings, not elsewhere classified	2894	138245
Union#R410#R41.0 Disorientation| unspecified	Union	Chapter XVIII Symptoms, signs and abnormal clinical and laboratory findings, not elsewhere classified	2010	136810
Union#R411#R41.1 Anterograde amnesia	Union	Chapter XVIII Symptoms, signs and abnormal clinical and laboratory findings, not elsewhere classified	25	177857
Union#R412#R41.2 Retrograde amnesia	Union	Chapter XVIII Symptoms, signs and abnormal clinical and laboratory findings, not elsewhere classified	67	137260
Union#R413#R41.3 Other amnesia	Union	Chapter XVIII Symptoms, signs and abnormal clinical and laboratory findings, not elsewhere classified	481	148596
Union#R418#R41.8 Other and unspecified symptoms and signs involving cognitive functions and awareness	Union	Chapter XVIII Symptoms, signs and abnormal clinical and laboratory findings, not elsewhere classified	582	140640
Union#R42#R42 Dizziness and giddiness	Union	Chapter XVIII Symptoms, signs and abnormal clinical and laboratory findings, not elsewhere classified	3419	174463
Union#R43#R43 Disturbances of smell and taste	Union	Chapter XVIII Symptoms, signs and abnormal clinical and laboratory findings, not elsewhere classified	61	177821
Union#R438#R43.8 Other and unspecified disturbances of smell and taste	Union	Chapter XVIII Symptoms, signs and abnormal clinical and laboratory findings, not elsewhere classified	21	177861
Union#R44#R44 Other symptoms and signs involving general sensations and perceptions	Union	Chapter XVIII Symptoms, signs and abnormal clinical and laboratory findings, not elsewhere classified	464	144740
Union#R440#R44.0 Auditory hallucinations	Union	Chapter XVIII Symptoms, signs and abnormal clinical and laboratory findings, not elsewhere classified	76	177806
Union#R441#R44.1 Visual hallucinations	Union	Chapter XVIII Symptoms, signs and abnormal clinical and laboratory findings, not elsewhere classified	185	145060
Union#R443#R44.3 Hallucinations| unspecified	Union	Chapter XVIII Symptoms, signs and abnormal clinical and laboratory findings, not elsewhere classified	194	133531
Union#R448#R44.8 Other and unspecified symptoms and signs involving general sensations and perceptions	Union	Chapter XVIII Symptoms, signs and abnormal clinical and laboratory findings, not elsewhere classified	45	177837
Union#R45#R45 Symptoms and signs involving emotional state	Union	Chapter XVIII Symptoms, signs and abnormal clinical and laboratory findings, not elsewhere classified	804	148888
Union#R450#R45.0 Nervousness	Union	Chapter XVIII Symptoms, signs and abnormal clinical and laboratory findings, not elsewhere classified	38	177844
Union#R451#R45.1 Restlessness and agitation	Union	Chapter XVIII Symptoms, signs and abnormal clinical and laboratory findings, not elsewhere classified	255	133308
Union#R452#R45.2 Unhappiness	Union	Chapter XVIII Symptoms, signs and abnormal clinical and laboratory findings, not elsewhere classified	66	177816
Union#R454#R45.4 Irritability and anger	Union	Chapter XVIII Symptoms, signs and abnormal clinical and laboratory findings, not elsewhere classified	42	115366
Union#R455#R45.5 Hostility	Union	Chapter XVIII Symptoms, signs and abnormal clinical and laboratory findings, not elsewhere classified	20	111068
Union#R458#R45.8 Other symptoms and signs involving emotional state	Union	Chapter XVIII Symptoms, signs and abnormal clinical and laboratory findings, not elsewhere classified	407	158850
Union#R46#R46 Symptoms and signs involving appearance and behaviour	Union	Chapter XVIII Symptoms, signs and abnormal clinical and laboratory findings, not elsewhere classified	212	131894
Union#R462#R46.2 Strange and inexplicable behaviour	Union	Chapter XVIII Symptoms, signs and abnormal clinical and laboratory findings, not elsewhere classified	38	177844
Union#R464#R46.4 Slowness and poor responsiveness	Union	Chapter XVIII Symptoms, signs and abnormal clinical and laboratory findings, not elsewhere classified	41	177841
Union#R468#R46.8 Other symptoms and signs involving appearance and behaviour	Union	Chapter XVIII Symptoms, signs and abnormal clinical and laboratory findings, not elsewhere classified	124	114286
Union#R47#R47 Speech disturbances| not elsewhere classified	Union	Chapter XVIII Symptoms, signs and abnormal clinical and laboratory findings, not elsewhere classified	1282	148862
Union#R470#R47.0 Dysphasia and aphasia	Union	Chapter XVIII Symptoms, signs and abnormal clinical and laboratory findings, not elsewhere classified	617	148096
Union#R471#R47.1 Dysarthria and anarthria	Union	Chapter XVIII Symptoms, signs and abnormal clinical and laboratory findings, not elsewhere classified	191	137872
Union#R478#R47.8 Other and unspecified speech disturbances	Union	Chapter XVIII Symptoms, signs and abnormal clinical and laboratory findings, not elsewhere classified	570	150216
Union#R49#R49 Voice disturbances	Union	Chapter XVIII Symptoms, signs and abnormal clinical and laboratory findings, not elsewhere classified	593	177289
Union#R490#R49.0 Dysphonia	Union	Chapter XVIII Symptoms, signs and abnormal clinical and laboratory findings, not elsewhere classified	548	177334
Union#R498#R49.8 Other and unspecified voice disturbances	Union	Chapter XVIII Symptoms, signs and abnormal clinical and laboratory findings, not elsewhere classified	38	177844
Union#R50#R50 Fever of unknown origin	Union	Chapter XVIII Symptoms, signs and abnormal clinical and laboratory findings, not elsewhere classified	2790	157429
Union#R500#R50.0 Fever with chills	Union	Chapter XVIII Symptoms, signs and abnormal clinical and laboratory findings, not elsewhere classified	133	125150
Union#R502#R50.2 Drug-induced fever	Union	Chapter XVIII Symptoms, signs and abnormal clinical and laboratory findings, not elsewhere classified	28	177854
Union#R508#R50.8 Other specified fever	Union	Chapter XVIII Symptoms, signs and abnormal clinical and laboratory findings, not elsewhere classified	155	127646
Union#R509#R50.9 Fever| unspecified	Union	Chapter XVIII Symptoms, signs and abnormal clinical and laboratory findings, not elsewhere classified	2537	161505
Union#R51#R51 Headache	Union	Chapter XVIII Symptoms, signs and abnormal clinical and laboratory findings, not elsewhere classified	4561	151092
Union#R52#R52 Pain| not elsewhere classified	Union	Chapter XVIII Symptoms, signs and abnormal clinical and laboratory findings, not elsewhere classified	941	167030
Union#R520#R52.0 Acute pain	Union	Chapter XVIII Symptoms, signs and abnormal clinical and laboratory findings, not elsewhere classified	95	136425
Union#R521#R52.1 Chronic intractable pain	Union	Chapter XVIII Symptoms, signs and abnormal clinical and laboratory findings, not elsewhere classified	438	177444
Union#R522#R52.2 Other chronic pain	Union	Chapter XVIII Symptoms, signs and abnormal clinical and laboratory findings, not elsewhere classified	299	153014
Union#R529#R52.9 Pain| unspecified	Union	Chapter XVIII Symptoms, signs and abnormal clinical and laboratory findings, not elsewhere classified	170	177712
Union#R53#R53 Malaise and fatigue	Union	Chapter XVIII Symptoms, signs and abnormal clinical and laboratory findings, not elsewhere classified	2281	175601
Union#R54#R54 Senility	Union	Chapter XVIII Symptoms, signs and abnormal clinical and laboratory findings, not elsewhere classified	601	159613
Union#R55#R55 Syncope and collapse	Union	Chapter XVIII Symptoms, signs and abnormal clinical and laboratory findings, not elsewhere classified	6070	144452
Union#R56#R56 Convulsions| not elsewhere classified	Union	Chapter XVIII Symptoms, signs and abnormal clinical and laboratory findings, not elsewhere classified	1341	145308
Union#R568#R56.8 Other and unspecified convulsions	Union	Chapter XVIII Symptoms, signs and abnormal clinical and laboratory findings, not elsewhere classified	1338	144943
Union#R57#R57 Shock| not elsewhere classified	Union	Chapter XVIII Symptoms, signs and abnormal clinical and laboratory findings, not elsewhere classified	341	128196
Union#R570#R57.0 Cardiogenic shock	Union	Chapter XVIII Symptoms, signs and abnormal clinical and laboratory findings, not elsewhere classified	88	109887
Union#R572#R57.2 Septic shock	Union	Chapter XVIII Symptoms, signs and abnormal clinical and laboratory findings, not elsewhere classified	208	132001
Union#R58#R58 Haemorrhage| not elsewhere classified	Union	Chapter XVIII Symptoms, signs and abnormal clinical and laboratory findings, not elsewhere classified	78	147385
Union#R59#R59 Enlarged lymph nodes	Union	Chapter XVIII Symptoms, signs and abnormal clinical and laboratory findings, not elsewhere classified	1638	150751
Union#R590#R59.0 Localised enlarged lymph nodes	Union	Chapter XVIII Symptoms, signs and abnormal clinical and laboratory findings, not elsewhere classified	1219	151664
Union#R591#R59.1 Generalised enlarged lymph nodes	Union	Chapter XVIII Symptoms, signs and abnormal clinical and laboratory findings, not elsewhere classified	325	139331
Union#R599#R59.9 Enlarged lymph nodes| unspecified	Union	Chapter XVIII Symptoms, signs and abnormal clinical and laboratory findings, not elsewhere classified	164	177718
Union#R60#R60 Oedema| not elsewhere classified	Union	Chapter XVIII Symptoms, signs and abnormal clinical and laboratory findings, not elsewhere classified	1679	154526
Union#R600#R60.0 Localised oedema	Union	Chapter XVIII Symptoms, signs and abnormal clinical and laboratory findings, not elsewhere classified	1286	155808
Union#R601#R60.1 Generalised oedema	Union	Chapter XVIII Symptoms, signs and abnormal clinical and laboratory findings, not elsewhere classified	56	177826
Union#R609#R60.9 Oedema| unspecified	Union	Chapter XVIII Symptoms, signs and abnormal clinical and laboratory findings, not elsewhere classified	409	157114
Union#R61#R61 Hyperhidrosis	Union	Chapter XVIII Symptoms, signs and abnormal clinical and laboratory findings, not elsewhere classified	429	139181
Union#R610#R61.0 Localised hyperhidrosis	Union	Chapter XVIII Symptoms, signs and abnormal clinical and laboratory findings, not elsewhere classified	24	177858
Union#R619#R61.9 Hyperhidrosis| unspecified	Union	Chapter XVIII Symptoms, signs and abnormal clinical and laboratory findings, not elsewhere classified	409	137826
Union#R63#R63 Symptoms and signs concerning food and fluid intake	Union	Chapter XVIII Symptoms, signs and abnormal clinical and laboratory findings, not elsewhere classified	5153	172729
Union#R630#R63.0 Anorexia	Union	Chapter XVIII Symptoms, signs and abnormal clinical and laboratory findings, not elsewhere classified	656	177226
Union#R631#R63.1 Polydipsia	Union	Chapter XVIII Symptoms, signs and abnormal clinical and laboratory findings, not elsewhere classified	72	141325
Union#R633#R63.3 Feeding difficulties and mismanagement	Union	Chapter XVIII Symptoms, signs and abnormal clinical and laboratory findings, not elsewhere classified	47	177835
Union#R634#R63.4 Abnormal weight loss	Union	Chapter XVIII Symptoms, signs and abnormal clinical and laboratory findings, not elsewhere classified	4396	173486
Union#R635#R63.5 Abnormal weight gain	Union	Chapter XVIII Symptoms, signs and abnormal clinical and laboratory findings, not elsewhere classified	38	177844
Union#R636#R63.6 Insufficient intake of food and water due to self neglect	Union	Chapter XVIII Symptoms, signs and abnormal clinical and laboratory findings, not elsewhere classified	25	131022
Union#R638#R63.8 Other symptoms and signs concerning food and fluid intake	Union	Chapter XVIII Symptoms, signs and abnormal clinical and laboratory findings, not elsewhere classified	319	160446
Union#R64#R64 Cachexia	Union	Chapter XVIII Symptoms, signs and abnormal clinical and laboratory findings, not elsewhere classified	45	177837
Union#R65#R65 Systemic Inflammatory Response Syndrome [SIRS]	Union	Chapter XVIII Symptoms, signs and abnormal clinical and laboratory findings, not elsewhere classified	211	133731
Union#R650#R65.0 Systemic Inflammatory Response Syndrome of infectious origin without organ failure	Union	Chapter XVIII Symptoms, signs and abnormal clinical and laboratory findings, not elsewhere classified	48	177834
Union#R651#R65.1 Systemic Inflammatory Response Syndrome of infectious origin with organ failure	Union	Chapter XVIII Symptoms, signs and abnormal clinical and laboratory findings, not elsewhere classified	143	128019
Union#R68#R68 Other general symptoms and signs	Union	Chapter XVIII Symptoms, signs and abnormal clinical and laboratory findings, not elsewhere classified	677	141156
Union#R680#R68.0 Hypothermia| not associated with low environmental temperature	Union	Chapter XVIII Symptoms, signs and abnormal clinical and laboratory findings, not elsewhere classified	99	177783
Union#R682#R68.2 Dry mouth| unspecified	Union	Chapter XVIII Symptoms, signs and abnormal clinical and laboratory findings, not elsewhere classified	25	177857
Union#R688#R68.8 Other specified general symptoms and signs	Union	Chapter XVIII Symptoms, signs and abnormal clinical and laboratory findings, not elsewhere classified	545	137448
Union#R69#R69 Unknown and unspecified causes of morbidity	Union	Chapter XVIII Symptoms, signs and abnormal clinical and laboratory findings, not elsewhere classified	7563	165180
Union#R70#R70 Elevated erythrocyte sedimentation rate and abnormality of plasma viscosity	Union	Chapter XVIII Symptoms, signs and abnormal clinical and laboratory findings, not elsewhere classified	54	177828
Union#R700#R70.0 Elevated erythrocyte sedimentation rate	Union	Chapter XVIII Symptoms, signs and abnormal clinical and laboratory findings, not elsewhere classified	49	177833
Union#R71#R71 Abnormality of red blood cells	Union	Chapter XVIII Symptoms, signs and abnormal clinical and laboratory findings, not elsewhere classified	33	177849
Union#R72#R72 Abnormality of white blood cells| not elsewhere classified	Union	Chapter XVIII Symptoms, signs and abnormal clinical and laboratory findings, not elsewhere classified	210	177672
Union#R73#R73 Elevated blood glucose level	Union	Chapter XVIII Symptoms, signs and abnormal clinical and laboratory findings, not elsewhere classified	667	151691
Union#R730#R73.0 Abnormal glucose tolerance test	Union	Chapter XVIII Symptoms, signs and abnormal clinical and laboratory findings, not elsewhere classified	399	151385
Union#R739#R73.9 Hyperglycaemia| unspecified	Union	Chapter XVIII Symptoms, signs and abnormal clinical and laboratory findings, not elsewhere classified	272	151925
Union#R74#R74 Abnormal serum enzyme levels	Union	Chapter XVIII Symptoms, signs and abnormal clinical and laboratory findings, not elsewhere classified	215	149891
Union#R740#R74.0 Elevation of levels of transaminase and lactic acid dehydrogenase [LDH]	Union	Chapter XVIII Symptoms, signs and abnormal clinical and laboratory findings, not elsewhere classified	56	177826
Union#R748#R74.8 Abnormal levels of other serum enzymes	Union	Chapter XVIII Symptoms, signs and abnormal clinical and laboratory findings, not elsewhere classified	146	146839
Union#R76#R76 Other abnormal immunological findings in serum	Union	Chapter XVIII Symptoms, signs and abnormal clinical and laboratory findings, not elsewhere classified	156	115138
Union#R760#R76.0 Raised antibody titer	Union	Chapter XVIII Symptoms, signs and abnormal clinical and laboratory findings, not elsewhere classified	23	177859
Union#R768#R76.8 Other specified abnormal immunological findings in serum	Union	Chapter XVIII Symptoms, signs and abnormal clinical and laboratory findings, not elsewhere classified	124	105149
Union#R77#R77 Other abnormalities of plasma proteins	Union	Chapter XVIII Symptoms, signs and abnormal clinical and laboratory findings, not elsewhere classified	187	177695
Union#R778#R77.8 Other specified abnormalities of plasma proteins	Union	Chapter XVIII Symptoms, signs and abnormal clinical and laboratory findings, not elsewhere classified	119	177763
Union#R779#R77.9 Abnormality of plasma protein| unspecified	Union	Chapter XVIII Symptoms, signs and abnormal clinical and laboratory findings, not elsewhere classified	36	177846
Union#R78#R78 Findings of drugs and other substances| not normally found in blood	Union	Chapter XVIII Symptoms, signs and abnormal clinical and laboratory findings, not elsewhere classified	44	177838
Union#R79#R79 Other abnormal findings of blood chemistry	Union	Chapter XVIII Symptoms, signs and abnormal clinical and laboratory findings, not elsewhere classified	5120	105630
Union#R790#R79.0 Abnormal level of blood mineral	Union	Chapter XVIII Symptoms, signs and abnormal clinical and laboratory findings, not elsewhere classified	151	177731
Union#R798#R79.8 Other specified abnormal findings of blood chemistry	Union	Chapter XVIII Symptoms, signs and abnormal clinical and laboratory findings, not elsewhere classified	4847	104136
Union#R799#R79.9 Abnormal finding of blood chemistry| unspecified	Union	Chapter XVIII Symptoms, signs and abnormal clinical and laboratory findings, not elsewhere classified	177	137624
Union#R80#R80 Isolated proteinuria	Union	Chapter XVIII Symptoms, signs and abnormal clinical and laboratory findings, not elsewhere classified	185	125160
Union#R81#R81 Glycosuria	Union	Chapter XVIII Symptoms, signs and abnormal clinical and laboratory findings, not elsewhere classified	49	122632
Union#R82#R82 Other abnormal findings in urine	Union	Chapter XVIII Symptoms, signs and abnormal clinical and laboratory findings, not elsewhere classified	236	158389
Union#R827#R82.7 Abnormal findings on microbiological examination of urine	Union	Chapter XVIII Symptoms, signs and abnormal clinical and laboratory findings, not elsewhere classified	76	177806
Union#R828#R82.8 Abnormal findings on cytological and histological examination of urine	Union	Chapter XVIII Symptoms, signs and abnormal clinical and laboratory findings, not elsewhere classified	42	129876
Union#R829#R82.9 Other and unspecified abnormal finding in urine	Union	Chapter XVIII Symptoms, signs and abnormal clinical and laboratory findings, not elsewhere classified	95	177787
Union#R84#R84 Abnormal findings in specimens from respiratory organs and thorax	Union	Chapter XVIII Symptoms, signs and abnormal clinical and laboratory findings, not elsewhere classified	111	177771
Union#R845#R84.5 Abnormal microbiological findings	Union	Chapter XVIII Symptoms, signs and abnormal clinical and laboratory findings, not elsewhere classified	87	177795
Union#R85#R85 Abnormal findings in specimens from digestive organs and abdominal cavity	Union	Chapter XVIII Symptoms, signs and abnormal clinical and laboratory findings, not elsewhere classified	127	177755
Union#R855#R85.5 Abnormal microbiological findings	Union	Chapter XVIII Symptoms, signs and abnormal clinical and laboratory findings, not elsewhere classified	55	177827
Union#R857#R85.7 Abnormal histological findings	Union	Chapter XVIII Symptoms, signs and abnormal clinical and laboratory findings, not elsewhere classified	34	177848
Union#R86#R86 Abnormal findings in specimens from male genital organs	Union	Chapter XVIII Symptoms, signs and abnormal clinical and laboratory findings, not elsewhere classified	71	80310
Union#R868#R86.8 Other abnormal findings	Union	Chapter XVIII Symptoms, signs and abnormal clinical and laboratory findings, not elsewhere classified	35	80346
Union#R87#R87 Abnormal findings in specimens from female genital organs	Union	Chapter XVIII Symptoms, signs and abnormal clinical and laboratory findings, not elsewhere classified	612	96889
Union#R876#R87.6 Abnormal cytological findings	Union	Chapter XVIII Symptoms, signs and abnormal clinical and laboratory findings, not elsewhere classified	574	96927
Union#R877#R87.7 Abnormal histological findings	Union	Chapter XVIII Symptoms, signs and abnormal clinical and laboratory findings, not elsewhere classified	21	97480
Union#R879#R87.9 Unspecified abnormal finding	Union	Chapter XVIII Symptoms, signs and abnormal clinical and laboratory findings, not elsewhere classified	21	97480
Union#R89#R89 Abnormal findings in specimens from other organs| systems and tissues	Union	Chapter XVIII Symptoms, signs and abnormal clinical and laboratory findings, not elsewhere classified	48	177834
Union#R90#R90 Abnormal findings on diagnostic imaging of central nervous system	Union	Chapter XVIII Symptoms, signs and abnormal clinical and laboratory findings, not elsewhere classified	249	158259
Union#R900#R90.0 Intracranial space-occupying lesion	Union	Chapter XVIII Symptoms, signs and abnormal clinical and laboratory findings, not elsewhere classified	109	143781
Union#R908#R90.8 Other abnormal findings on diagnostic imaging of central nervous system	Union	Chapter XVIII Symptoms, signs and abnormal clinical and laboratory findings, not elsewhere classified	142	177740
Union#R91#R91 Abnormal findings on diagnostic imaging of lung	Union	Chapter XVIII Symptoms, signs and abnormal clinical and laboratory findings, not elsewhere classified	1889	150640
Union#R92#R92 Abnormal findings on diagnostic imaging of breast	Union	Chapter XVIII Symptoms, signs and abnormal clinical and laboratory findings, not elsewhere classified	36	99217
Union#R93#R93 Abnormal findings on diagnostic imaging of other body structures	Union	Chapter XVIII Symptoms, signs and abnormal clinical and laboratory findings, not elsewhere classified	2277	175605
Union#R930#R93.0 Abnormal findings on diagnostic imaging of skull and head| not elsewhere classified	Union	Chapter XVIII Symptoms, signs and abnormal clinical and laboratory findings, not elsewhere classified	99	177783
Union#R931#R93.1 Abnormal findings on diagnostic imaging of heart and coronary circulation	Union	Chapter XVIII Symptoms, signs and abnormal clinical and laboratory findings, not elsewhere classified	193	138356
Union#R932#R93.2 Abnormal findings on diagnostic imaging of liver and biliary tract	Union	Chapter XVIII Symptoms, signs and abnormal clinical and laboratory findings, not elsewhere classified	247	177635
Union#R933#R93.3 Abnormal findings on diagnostic imaging of other parts of digestive tract	Union	Chapter XVIII Symptoms, signs and abnormal clinical and laboratory findings, not elsewhere classified	1000	176882
Union#R934#R93.4 Abnormal findings on diagnostic imaging of urinary organs	Union	Chapter XVIII Symptoms, signs and abnormal clinical and laboratory findings, not elsewhere classified	227	141712
Union#R935#R93.5 Abnormal findings on diagnostic imaging of other abdominal regions| including retroperitoneum	Union	Chapter XVIII Symptoms, signs and abnormal clinical and laboratory findings, not elsewhere classified	254	131777
Union#R937#R93.7 Abnormal findings on diagnostic imaging of other parts of musculoskeletal system	Union	Chapter XVIII Symptoms, signs and abnormal clinical and laboratory findings, not elsewhere classified	98	177784
Union#R938#R93.8 Abnormal findings on diagnostic imaging of other specified body structures	Union	Chapter XVIII Symptoms, signs and abnormal clinical and laboratory findings, not elsewhere classified	234	177648
Union#R94#R94 Abnormal results of function studies	Union	Chapter XVIII Symptoms, signs and abnormal clinical and laboratory findings, not elsewhere classified	3284	160151
Union#R942#R94.2 Abnormal results of pulmonary function studies	Union	Chapter XVIII Symptoms, signs and abnormal clinical and laboratory findings, not elsewhere classified	29	177853
Union#R943#R94.3 Abnormal results of cardiovascular function studies	Union	Chapter XVIII Symptoms, signs and abnormal clinical and laboratory findings, not elsewhere classified	411	154763
Union#R944#R94.4 Abnormal results of kidney function studies	Union	Chapter XVIII Symptoms, signs and abnormal clinical and laboratory findings, not elsewhere classified	104	138642
Union#R945#R94.5 Abnormal results of liver function studies	Union	Chapter XVIII Symptoms, signs and abnormal clinical and laboratory findings, not elsewhere classified	2682	161912
Union#R946#R94.6 Abnormal results of thyroid function studies	Union	Chapter XVIII Symptoms, signs and abnormal clinical and laboratory findings, not elsewhere classified	41	177841
Union#R947#R94.7 Abnormal results of other endocrine function studies	Union	Chapter XVIII Symptoms, signs and abnormal clinical and laboratory findings, not elsewhere classified	23	130530
Union#S00#S00 Superficial injury of head	Union	Chapter XIX Injury, poisoning and certain other consequences of external causes	1920	153678
Union#S000#S00.0 Superficial injury of scalp	Union	Chapter XIX Injury, poisoning and certain other consequences of external causes	348	138459
Union#S001#S00.1 Contusion of eyelid and periocular area	Union	Chapter XIX Injury, poisoning and certain other consequences of external causes	271	177611
Union#S002#S00.2 Other superficial injuries of eyelid and periocular area	Union	Chapter XIX Injury, poisoning and certain other consequences of external causes	96	177786
Union#S003#S00.3 Superficial injury of nose	Union	Chapter XIX Injury, poisoning and certain other consequences of external causes	130	177752
Union#S005#S00.5 Superficial injury of lip and oral cavity	Union	Chapter XIX Injury, poisoning and certain other consequences of external causes	50	177832
Union#S007#S00.7 Multiple superficial injuries of head	Union	Chapter XIX Injury, poisoning and certain other consequences of external causes	68	133160
Union#S008#S00.8 Superficial injury of other parts of head	Union	Chapter XIX Injury, poisoning and certain other consequences of external causes	868	154182
Union#S009#S00.9 Superficial injury of head| part unspecified	Union	Chapter XIX Injury, poisoning and certain other consequences of external causes	340	149824
Union#S01#S01 Open wound of head	Union	Chapter XIX Injury, poisoning and certain other consequences of external causes	2219	131261
Union#S010#S01.0 Open wound of scalp	Union	Chapter XIX Injury, poisoning and certain other consequences of external causes	565	130038
Union#S011#S01.1 Open wound of eyelid and periocular area	Union	Chapter XIX Injury, poisoning and certain other consequences of external causes	259	121608
Union#S012#S01.2 Open wound of nose	Union	Chapter XIX Injury, poisoning and certain other consequences of external causes	202	141908
Union#S013#S01.3 Open wound of ear	Union	Chapter XIX Injury, poisoning and certain other consequences of external causes	111	118727
Union#S014#S01.4 Open wound of cheek and temporomandibular area	Union	Chapter XIX Injury, poisoning and certain other consequences of external causes	73	118129
Union#S015#S01.5 Open wound of lip and oral cavity	Union	Chapter XIX Injury, poisoning and certain other consequences of external causes	253	148358
Union#S017#S01.7 Multiple open wounds of head	Union	Chapter XIX Injury, poisoning and certain other consequences of external causes	50	103745
Union#S018#S01.8 Open wound of other parts of head	Union	Chapter XIX Injury, poisoning and certain other consequences of external causes	863	132962
Union#S019#S01.9 Open wound of head| part unspecified	Union	Chapter XIX Injury, poisoning and certain other consequences of external causes	213	119048
Union#S02#S02 Fracture of skull and facial bones	Union	Chapter XIX Injury, poisoning and certain other consequences of external causes	1210	129970
Union#S020#S02.0 Fracture of vault of skull	Union	Chapter XIX Injury, poisoning and certain other consequences of external causes	106	103305
Union#S0200#S02.00 Fracture of vault of skull (closed)	Union	Chapter XIX Injury, poisoning and certain other consequences of external causes	91	102256
Union#S021#S02.1 Fracture of base of skull	Union	Chapter XIX Injury, poisoning and certain other consequences of external causes	228	120363
Union#S0210#S02.10 Fracture of base of skull (closed)	Union	Chapter XIX Injury, poisoning and certain other consequences of external causes	199	121550
Union#S022#S02.2 Fracture of nasal bones	Union	Chapter XIX Injury, poisoning and certain other consequences of external causes	326	141552
Union#S0220#S02.20 Fracture of nasal bones (closed)	Union	Chapter XIX Injury, poisoning and certain other consequences of external causes	260	140110
Union#S023#S02.3 Fracture of orbital floor	Union	Chapter XIX Injury, poisoning and certain other consequences of external causes	104	145317
Union#S0230#S02.30 Fracture of orbital floor (closed)	Union	Chapter XIX Injury, poisoning and certain other consequences of external causes	92	147089
Union#S024#S02.4 Fracture of malar and maxillary bones	Union	Chapter XIX Injury, poisoning and certain other consequences of external causes	300	119569
Union#S0240#S02.40 Fracture of malar and maxillary bones (closed)	Union	Chapter XIX Injury, poisoning and certain other consequences of external causes	250	123113
Union#S025#S02.5 Fracture of tooth	Union	Chapter XIX Injury, poisoning and certain other consequences of external causes	168	177714
Union#S0250#S02.50 Fracture of tooth (closed)	Union	Chapter XIX Injury, poisoning and certain other consequences of external causes	123	177759
Union#S026#S02.6 Fracture of mandible	Union	Chapter XIX Injury, poisoning and certain other consequences of external causes	138	111242
Union#S0260#S02.60 Fracture of mandible (closed)	Union	Chapter XIX Injury, poisoning and certain other consequences of external causes	114	113862
Union#S027#S02.7 Multiple fractures involving skull and facial bones	Union	Chapter XIX Injury, poisoning and certain other consequences of external causes	22	124865
Union#S028#S02.8 Fractures of other skull and facial bones	Union	Chapter XIX Injury, poisoning and certain other consequences of external causes	95	112633
Union#S0280#S02.80 Fractures of other skull and facial bones (closed)	Union	Chapter XIX Injury, poisoning and certain other consequences of external causes	85	113905
Union#S029#S02.9 Fracture of skull and facial bones| part unspecified	Union	Chapter XIX Injury, poisoning and certain other consequences of external causes	40	112752
Union#S0290#S02.90 Fracture of skull and facial bones| part unspecified (closed)	Union	Chapter XIX Injury, poisoning and certain other consequences of external causes	28	121392
Union#S03#S03 Dislocation| sprain and strain of joints and ligaments of head	Union	Chapter XIX Injury, poisoning and certain other consequences of external causes	30	177852
Union#S05#S05 Injury of eye and orbit	Union	Chapter XIX Injury, poisoning and certain other consequences of external causes	266	145780
Union#S050#S05.0 Injury of conjunctiva and corneal abrasion without mention of foreign body	Union	Chapter XIX Injury, poisoning and certain other consequences of external causes	44	177838
Union#S051#S05.1 Contusion of eyeball and orbital tissues	Union	Chapter XIX Injury, poisoning and certain other consequences of external causes	69	144300
Union#S052#S05.2 Ocular laceration and rupture with prolapse or loss of intraocular tissue	Union	Chapter XIX Injury, poisoning and certain other consequences of external causes	20	177862
Union#S053#S05.3 Ocular laceration without prolapse or loss of intraocular tissue	Union	Chapter XIX Injury, poisoning and certain other consequences of external causes	24	111043
Union#S058#S05.8 Other injuries of eye and orbit	Union	Chapter XIX Injury, poisoning and certain other consequences of external causes	67	177815
Union#S059#S05.9 Injury of eye and orbit| part unspecified	Union	Chapter XIX Injury, poisoning and certain other consequences of external causes	36	177846
Union#S06#S06 Intracranial injury	Union	Chapter XIX Injury, poisoning and certain other consequences of external causes	889	129978
Union#S060#S06.0 Concussion	Union	Chapter XIX Injury, poisoning and certain other consequences of external causes	125	177757
Union#S0600#S06.00 Concussion (without open intracranial wound)	Union	Chapter XIX Injury, poisoning and certain other consequences of external causes	92	177790
Union#S062#S06.2 Diffuse brain injury	Union	Chapter XIX Injury, poisoning and certain other consequences of external causes	145	115246
Union#S0620#S06.20 Diffuse brain injury (without open intracranial wound)	Union	Chapter XIX Injury, poisoning and certain other consequences of external causes	125	116264
Union#S063#S06.3 Focal brain injury	Union	Chapter XIX Injury, poisoning and certain other consequences of external causes	91	122801
Union#S0630#S06.30 Focal brain injury (without open intracranial wound)	Union	Chapter XIX Injury, poisoning and certain other consequences of external causes	74	128468
Union#S064#S06.4 Epidural haemorrhage	Union	Chapter XIX Injury, poisoning and certain other consequences of external causes	58	106056
Union#S0640#S06.40 Epidural haemorrhage (without open intracranial wound)	Union	Chapter XIX Injury, poisoning and certain other consequences of external causes	45	108189
Union#S065#S06.5 Traumatic subdural haemorrhage	Union	Chapter XIX Injury, poisoning and certain other consequences of external causes	350	125674
Union#S0650#S06.50 Traumatic subdural haemorrhage (without open intracranial wound)	Union	Chapter XIX Injury, poisoning and certain other consequences of external causes	305	125580
Union#S066#S06.6 Traumatic subarachnoid haemorrhage	Union	Chapter XIX Injury, poisoning and certain other consequences of external causes	237	131505
Union#S0660#S06.60 Traumatic subarachnoid haemorrhage (without open intracranial wound)	Union	Chapter XIX Injury, poisoning and certain other consequences of external causes	214	135479
Union#S068#S06.8 Other intracranial injuries	Union	Chapter XIX Injury, poisoning and certain other consequences of external causes	91	126965
Union#S0680#S06.80 Other intracranial injuries (without open intracranial wound)	Union	Chapter XIX Injury, poisoning and certain other consequences of external causes	74	134653
Union#S069#S06.9 Intracranial injury| unspecified	Union	Chapter XIX Injury, poisoning and certain other consequences of external causes	55	130021
Union#S0690#S06.90 Intracranial injury| unspecified (without open intracranial wound)	Union	Chapter XIX Injury, poisoning and certain other consequences of external causes	21	177861
Union#S09#S09 Other and unspecified injuries of head	Union	Chapter XIX Injury, poisoning and certain other consequences of external causes	1213	137104
Union#S098#S09.8 Other specified injuries of head	Union	Chapter XIX Injury, poisoning and certain other consequences of external causes	55	177827
Union#S099#S09.9 Unspecified injury of head	Union	Chapter XIX Injury, poisoning and certain other consequences of external causes	1145	136641
Union#S10#S10 Superficial injury of neck	Union	Chapter XIX Injury, poisoning and certain other consequences of external causes	63	134163
Union#S109#S10.9 Superficial injury of neck| part unspecified	Union	Chapter XIX Injury, poisoning and certain other consequences of external causes	39	137475
Union#S11#S11 Open wound of neck	Union	Chapter XIX Injury, poisoning and certain other consequences of external causes	49	120442
Union#S119#S11.9 Open wound of neck| part unspecified	Union	Chapter XIX Injury, poisoning and certain other consequences of external causes	31	116913
Union#S12#S12 Fracture of neck	Union	Chapter XIX Injury, poisoning and certain other consequences of external causes	247	132604
Union#S121#S12.1 Fracture of second cervical vertebra	Union	Chapter XIX Injury, poisoning and certain other consequences of external causes	67	177815
Union#S1210#S12.10 Fracture of second cervical vertebra (closed)	Union	Chapter XIX Injury, poisoning and certain other consequences of external causes	61	177821
Union#S122#S12.2 Fracture of other specified cervical vertebra	Union	Chapter XIX Injury, poisoning and certain other consequences of external causes	101	127300
Union#S1220#S12.20 Fracture of other specified cervical vertebra (closed)	Union	Chapter XIX Injury, poisoning and certain other consequences of external causes	91	129110
Union#S127#S12.7 Multiple fractures of cervical spine	Union	Chapter XIX Injury, poisoning and certain other consequences of external causes	63	137827
Union#S1270#S12.70 Multiple fractures of cervical spine (closed)	Union	Chapter XIX Injury, poisoning and certain other consequences of external causes	59	140138
Union#S129#S12.9 Fracture of neck| part unspecified	Union	Chapter XIX Injury, poisoning and certain other consequences of external causes	24	177858
Union#S1290#S12.90 Fracture of neck| part unspecified (closed)	Union	Chapter XIX Injury, poisoning and certain other consequences of external causes	20	177862
Union#S13#S13 Dislocation| sprain and strain of joints and ligaments at neck level	Union	Chapter XIX Injury, poisoning and certain other consequences of external causes	88	177794
Union#S134#S13.4 Sprain and strain of cervical spine	Union	Chapter XIX Injury, poisoning and certain other consequences of external causes	49	177833
Union#S14#S14 Injury of nerves and spinal cord at neck level	Union	Chapter XIX Injury, poisoning and certain other consequences of external causes	62	116235
Union#S141#S14.1 Other and unspecified injuries of cervical spinal cord	Union	Chapter XIX Injury, poisoning and certain other consequences of external causes	37	111281
Union#S19#S19 Other and unspecified injuries of neck	Union	Chapter XIX Injury, poisoning and certain other consequences of external causes	75	177807
Union#S199#S19.9 Unspecified injury of neck	Union	Chapter XIX Injury, poisoning and certain other consequences of external causes	61	177821
Union#S20#S20 Superficial injury of thorax	Union	Chapter XIX Injury, poisoning and certain other consequences of external causes	264	149031
Union#S202#S20.2 Contusion of thorax	Union	Chapter XIX Injury, poisoning and certain other consequences of external causes	90	177792
Union#S203#S20.3 Other superficial injuries of front wall of thorax	Union	Chapter XIX Injury, poisoning and certain other consequences of external causes	24	177858
Union#S208#S20.8 Superficial injuries of other and unspecified parts of thorax	Union	Chapter XIX Injury, poisoning and certain other consequences of external causes	112	128859
Union#S21#S21 Open wound of thorax	Union	Chapter XIX Injury, poisoning and certain other consequences of external causes	52	108703
Union#S22#S22 Fracture of rib(s)| sternum and thoracic spine	Union	Chapter XIX Injury, poisoning and certain other consequences of external causes	1442	126157
Union#S220#S22.0 Fracture of thoracic vertebra	Union	Chapter XIX Injury, poisoning and certain other consequences of external causes	331	153425
Union#S2200#S22.00 Fracture of thoracic vertebra (closed)	Union	Chapter XIX Injury, poisoning and certain other consequences of external causes	304	157431
Union#S221#S22.1 Multiple fractures of thoracic spine	Union	Chapter XIX Injury, poisoning and certain other consequences of external causes	96	135436
Union#S2210#S22.10 Multiple fractures of thoracic spine (closed)	Union	Chapter XIX Injury, poisoning and certain other consequences of external causes	90	137357
Union#S222#S22.2 Fracture of sternum	Union	Chapter XIX Injury, poisoning and certain other consequences of external causes	148	177734
Union#S2220#S22.20 Fracture of sternum (closed)	Union	Chapter XIX Injury, poisoning and certain other consequences of external causes	121	177761
Union#S223#S22.3 Fracture of rib	Union	Chapter XIX Injury, poisoning and certain other consequences of external causes	362	116166
Union#S2230#S22.30 Fracture of rib (closed)	Union	Chapter XIX Injury, poisoning and certain other consequences of external causes	308	116577
Union#S224#S22.4 Multiple fractures of ribs	Union	Chapter XIX Injury, poisoning and certain other consequences of external causes	645	115450
Union#S2240#S22.40 Multiple fractures of ribs (closed)	Union	Chapter XIX Injury, poisoning and certain other consequences of external causes	586	115133
Union#S225#S22.5 Flail chest	Union	Chapter XIX Injury, poisoning and certain other consequences of external causes	85	107357
Union#S2250#S22.50 Flail chest (closed)	Union	Chapter XIX Injury, poisoning and certain other consequences of external causes	79	108282
Union#S27#S27 Injury of other and unspecified intrathoracic organs	Union	Chapter XIX Injury, poisoning and certain other consequences of external causes	482	113822
Union#S270#S27.0 Traumatic pneumothorax	Union	Chapter XIX Injury, poisoning and certain other consequences of external causes	247	116476
Union#S2700#S27.00 Traumatic pneumothorax (without open wound into thoracic cavity)	Union	Chapter XIX Injury, poisoning and certain other consequences of external causes	206	117051
Union#S271#S27.1 Traumatic haemothorax	Union	Chapter XIX Injury, poisoning and certain other consequences of external causes	76	112718
Union#S2710#S27.10 Traumatic haemothorax (without open wound into thoracic cavity)	Union	Chapter XIX Injury, poisoning and certain other consequences of external causes	65	112151
Union#S272#S27.2 Traumatic heamopneumothorax	Union	Chapter XIX Injury, poisoning and certain other consequences of external causes	107	105034
Union#S2720#S27.20 Traumatic haemopneumothorax (without open wound into thoracic cavity)	Union	Chapter XIX Injury, poisoning and certain other consequences of external causes	88	104037
Union#S273#S27.3 Other injuries of lung	Union	Chapter XIX Injury, poisoning and certain other consequences of external causes	88	114399
Union#S2730#S27.30 Other injuries of lung (without open wound into thoracic cavity)	Union	Chapter XIX Injury, poisoning and certain other consequences of external causes	75	119876
Union#S278#S27.8 Injury of other specified intrathoracic organs	Union	Chapter XIX Injury, poisoning and certain other consequences of external causes	22	177860
Union#S29#S29 Other and unspecified injuries of thorax	Union	Chapter XIX Injury, poisoning and certain other consequences of external causes	96	133115
Union#S299#S29.9 Unspecified injury of thorax	Union	Chapter XIX Injury, poisoning and certain other consequences of external causes	76	139236
Union#S30#S30 Superficial injury of abdomen| lower back and pelvis	Union	Chapter XIX Injury, poisoning and certain other consequences of external causes	426	149173
Union#S300#S30.0 Contusion of lower back and pelvis	Union	Chapter XIX Injury, poisoning and certain other consequences of external causes	68	177814
Union#S301#S30.1 Contusion of abdominal wall	Union	Chapter XIX Injury, poisoning and certain other consequences of external causes	83	177799
Union#S302#S30.2 Contusion of external genital organs	Union	Chapter XIX Injury, poisoning and certain other consequences of external causes	26	82295
Union#S308#S30.8 Other superficial injuries of abdomen| lower back and pelvis	Union	Chapter XIX Injury, poisoning and certain other consequences of external causes	176	151177
Union#S309#S30.9 Superficial injury of abdomen| lower back and pelvis| part unspecified	Union	Chapter XIX Injury, poisoning and certain other consequences of external causes	89	136457
Union#S31#S31 Open wound of abdomen| lower back and pelvis	Union	Chapter XIX Injury, poisoning and certain other consequences of external causes	116	149472
Union#S310#S31.0 Open wound of lower back and pelvis	Union	Chapter XIX Injury, poisoning and certain other consequences of external causes	29	177853
Union#S311#S31.1 Open wound of abdominal wall	Union	Chapter XIX Injury, poisoning and certain other consequences of external causes	27	126292
Union#S318#S31.8 Open wound of other and unspecified parts of abdomen	Union	Chapter XIX Injury, poisoning and certain other consequences of external causes	27	129451
Union#S32#S32 Fracture of lumbar spine and pelvis	Union	Chapter XIX Injury, poisoning and certain other consequences of external causes	1084	176798
Union#S320#S32.0 Fracture of lumbar vertebra	Union	Chapter XIX Injury, poisoning and certain other consequences of external causes	424	177458
Union#S3200#S32.00 Fracture of lumbar vertebra (closed)	Union	Chapter XIX Injury, poisoning and certain other consequences of external causes	375	177507
Union#S321#S32.1 Fracture of sacrum	Union	Chapter XIX Injury, poisoning and certain other consequences of external causes	102	145642
Union#S3210#S32.10 Fracture of sacrum (closed)	Union	Chapter XIX Injury, poisoning and certain other consequences of external causes	92	142104
Union#S323#S32.3 Fracture of ilium	Union	Chapter XIX Injury, poisoning and certain other consequences of external causes	55	120700
Union#S3230#S32.30 Fracture of ilium (closed)	Union	Chapter XIX Injury, poisoning and certain other consequences of external causes	52	121115
Union#S324#S32.4 Fracture of acetabulum	Union	Chapter XIX Injury, poisoning and certain other consequences of external causes	177	116999
Union#S3240#S32.40 Fracture of acetabulum (closed)	Union	Chapter XIX Injury, poisoning and certain other consequences of external causes	158	117916
Union#S325#S32.5 Fracture of pubis	Union	Chapter XIX Injury, poisoning and certain other consequences of external causes	428	149036
Union#S3250#S32.50 Fracture of pubis (closed)	Union	Chapter XIX Injury, poisoning and certain other consequences of external causes	397	149121
Union#S327#S32.7 Multiple fractures of lumbar spine and pelvis	Union	Chapter XIX Injury, poisoning and certain other consequences of external causes	101	127827
Union#S3270#S32.70 Multiple fractures of lumbar spine and pelvis (closed)	Union	Chapter XIX Injury, poisoning and certain other consequences of external causes	93	127844
Union#S328#S32.8 Fracture of other and unspecified parts of lumbar spine and pelvis	Union	Chapter XIX Injury, poisoning and certain other consequences of external causes	51	177831
Union#S3280#S32.80 Fracture of other and unspecified parts of lumbar spine and pelvis (closed)	Union	Chapter XIX Injury, poisoning and certain other consequences of external causes	39	177843
Union#S36#S36 Injury of intra-abdominal organs	Union	Chapter XIX Injury, poisoning and certain other consequences of external causes	144	142118
Union#S360#S36.0 Injury of spleen	Union	Chapter XIX Injury, poisoning and certain other consequences of external causes	38	177844
Union#S3600#S36.00 Injury of spleen (without open wound into cavity)	Union	Chapter XIX Injury, poisoning and certain other consequences of external causes	22	177860
Union#S361#S36.1 Injury of liver or gallbladder	Union	Chapter XIX Injury, poisoning and certain other consequences of external causes	48	177834
Union#S3610#S36.10 Injury of liver or gallbladder (without open wound into cavity)	Union	Chapter XIX Injury, poisoning and certain other consequences of external causes	38	177844
Union#S368#S36.8 Injury of other intra-abdominal organs	Union	Chapter XIX Injury, poisoning and certain other consequences of external causes	26	118771
Union#S3680#S36.80 Injury of other intra-abdominal organs (without open wound into cavity)	Union	Chapter XIX Injury, poisoning and certain other consequences of external causes	25	109534
Union#S37#S37 Injury of urinary and pelvic organs	Union	Chapter XIX Injury, poisoning and certain other consequences of external causes	120	118718
Union#S370#S37.0 Injury of kidney	Union	Chapter XIX Injury, poisoning and certain other consequences of external causes	47	112441
Union#S3700#S37.00 Injury of kidney (without open wound into cavity)	Union	Chapter XIX Injury, poisoning and certain other consequences of external causes	33	106842
Union#S372#S37.2 Injury of bladder	Union	Chapter XIX Injury, poisoning and certain other consequences of external causes	21	177861
Union#S373#S37.3 Injury of urethra	Union	Chapter XIX Injury, poisoning and certain other consequences of external causes	22	80359
Union#S39#S39 Other and unspecified injuries of abdomen| lower back and pelvis	Union	Chapter XIX Injury, poisoning and certain other consequences of external causes	195	152987
Union#S398#S39.8 Other specified injuries of abdomen| lower back and pelvis	Union	Chapter XIX Injury, poisoning and certain other consequences of external causes	20	177862
Union#S399#S39.9 Unspecified injury of abdomen| lower back and pelvis	Union	Chapter XIX Injury, poisoning and certain other consequences of external causes	154	150072
Union#S40#S40 Superficial injury of shoulder and upper arm	Union	Chapter XIX Injury, poisoning and certain other consequences of external causes	223	150454
Union#S400#S40.0 Contusion of shoulder and upper arm	Union	Chapter XIX Injury, poisoning and certain other consequences of external causes	88	177794
Union#S408#S40.8 Other superficial injuries of shoulder and upper arm	Union	Chapter XIX Injury, poisoning and certain other consequences of external causes	26	177856
Union#S409#S40.9 Superficial injury of shoulder and upper arm| unspecified	Union	Chapter XIX Injury, poisoning and certain other consequences of external causes	111	141697
Union#S41#S41 Open wound of shoulder and upper arm	Union	Chapter XIX Injury, poisoning and certain other consequences of external causes	83	132605
Union#S411#S41.1 Open wound of upper arm	Union	Chapter XIX Injury, poisoning and certain other consequences of external causes	58	141396
Union#S42#S42 Fracture of shoulder and upper arm	Union	Chapter XIX Injury, poisoning and certain other consequences of external causes	1655	176227
Union#S420#S42.0 Fracture of clavicle	Union	Chapter XIX Injury, poisoning and certain other consequences of external causes	474	122845
Union#S4200#S42.00 Fracture of clavicle (closed)	Union	Chapter XIX Injury, poisoning and certain other consequences of external causes	417	124925
Union#S421#S42.1 Fracture of scapula	Union	Chapter XIX Injury, poisoning and certain other consequences of external causes	171	108049
Union#S4210#S42.10 Fracture of scapula (closed)	Union	Chapter XIX Injury, poisoning and certain other consequences of external causes	146	109734
Union#S422#S42.2 Fracture of upper end of humerus	Union	Chapter XIX Injury, poisoning and certain other consequences of external causes	713	148034
Union#S4220#S42.20 Fracture of upper end of humerus (closed)	Union	Chapter XIX Injury, poisoning and certain other consequences of external causes	653	146808
Union#S423#S42.3 Fracture of shaft of humerus	Union	Chapter XIX Injury, poisoning and certain other consequences of external causes	192	177690
Union#S4230#S42.30 Fracture of shaft of humerus (closed)	Union	Chapter XIX Injury, poisoning and certain other consequences of external causes	163	177719
Union#S424#S42.4 Fracture of lower end of humerus	Union	Chapter XIX Injury, poisoning and certain other consequences of external causes	159	141399
Union#S4240#S42.40 Fracture of lower end of humerus (closed)	Union	Chapter XIX Injury, poisoning and certain other consequences of external causes	125	132542
Union#S427#S42.7 Multiple fractures of clavicle| scapula and humerus	Union	Chapter XIX Injury, poisoning and certain other consequences of external causes	22	107677
Union#S429#S42.9 Fracture of shoulder girdle| part unspecified	Union	Chapter XIX Injury, poisoning and certain other consequences of external causes	41	140393
Union#S4290#S42.90 Fracture of shoulder girdle| part unspecified (closed)	Union	Chapter XIX Injury, poisoning and certain other consequences of external causes	30	177852
Union#S43#S43 Dislocation| sprain and strain of joints and ligaments of shoulder girdle	Union	Chapter XIX Injury, poisoning and certain other consequences of external causes	323	126676
Union#S430#S43.0 Dislocation of shoulder joint	Union	Chapter XIX Injury, poisoning and certain other consequences of external causes	253	134778
Union#S431#S43.1 Dislocation of acromioclavicular joint	Union	Chapter XIX Injury, poisoning and certain other consequences of external causes	43	106178
Union#S46#S46 Injury of muscle and tendon at shoulder and upper arm level	Union	Chapter XIX Injury, poisoning and certain other consequences of external causes	185	111334
Union#S460#S46.0 Injury of tendon of the rotator cuff of shoulder	Union	Chapter XIX Injury, poisoning and certain other consequences of external causes	97	127239
Union#S462#S46.2 Injury of muscle and tendon of other parts of biceps	Union	Chapter XIX Injury, poisoning and certain other consequences of external causes	44	85573
Union#S49#S49 Other and unspecified injuries of shoulder and upper arm	Union	Chapter XIX Injury, poisoning and certain other consequences of external causes	103	177779
Union#S499#S49.9 Unspecified injury of shoulder and upper arm	Union	Chapter XIX Injury, poisoning and certain other consequences of external causes	92	177790
Union#S50#S50 Superficial injury of forearm	Union	Chapter XIX Injury, poisoning and certain other consequences of external causes	298	136381
Union#S500#S50.0 Contusion of elbow	Union	Chapter XIX Injury, poisoning and certain other consequences of external causes	69	137980
Union#S501#S50.1 Contusion of other and unspecified parts of forearm	Union	Chapter XIX Injury, poisoning and certain other consequences of external causes	25	177857
Union#S508#S50.8 Other superficial injuries of forearm	Union	Chapter XIX Injury, poisoning and certain other consequences of external causes	52	177830
Union#S509#S50.9 Superficial injury of forearm| unspecified	Union	Chapter XIX Injury, poisoning and certain other consequences of external causes	148	124217
Union#S51#S51 Open wound of forearm	Union	Chapter XIX Injury, poisoning and certain other consequences of external causes	336	127425
Union#S510#S51.0 Open wound of elbow	Union	Chapter XIX Injury, poisoning and certain other consequences of external causes	131	116074
Union#S517#S51.7 Multiple open wounds of forearm	Union	Chapter XIX Injury, poisoning and certain other consequences of external causes	33	177849
Union#S518#S51.8 Open wound of other parts of forearm	Union	Chapter XIX Injury, poisoning and certain other consequences of external causes	76	140905
Union#S519#S51.9 Open wound of forearm| part unspecified	Union	Chapter XIX Injury, poisoning and certain other consequences of external causes	106	130799
Union#S52#S52 Fracture of forearm	Union	Chapter XIX Injury, poisoning and certain other consequences of external causes	3722	124539
Union#S520#S52.0 Fracture of upper end of ulna	Union	Chapter XIX Injury, poisoning and certain other consequences of external causes	486	157789
Union#S5200#S52.00 Fracture of upper end of ulna (closed)	Union	Chapter XIX Injury, poisoning and certain other consequences of external causes	393	148115
Union#S5201#S52.01 Fracture of upper end of ulna (open)	Union	Chapter XIX Injury, poisoning and certain other consequences of external causes	36	116110
Union#S521#S52.1 Fracture of upper end of radius	Union	Chapter XIX Injury, poisoning and certain other consequences of external causes	205	158975
Union#S5210#S52.10 Fracture of upper end of radius (closed)	Union	Chapter XIX Injury, poisoning and certain other consequences of external causes	171	154630
Union#S522#S52.2 Fracture of shaft of ulna	Union	Chapter XIX Injury, poisoning and certain other consequences of external causes	48	118866
Union#S5220#S52.20 Fracture of shaft of ulna (closed)	Union	Chapter XIX Injury, poisoning and certain other consequences of external causes	36	112261
Union#S523#S52.3 Fracture of shaft of radius	Union	Chapter XIX Injury, poisoning and certain other consequences of external causes	24	121407
Union#S524#S52.4 Fracture of shafts of both ulna and radius	Union	Chapter XIX Injury, poisoning and certain other consequences of external causes	38	177844
Union#S5240#S52.40 Fracture of shafts of both ulna and radius (closed)	Union	Chapter XIX Injury, poisoning and certain other consequences of external causes	28	177854
Union#S525#S52.5 Fracture of lower end of radius	Union	Chapter XIX Injury, poisoning and certain other consequences of external causes	2460	118067
Union#S5250#S52.50 Fracture of lower end of radius (closed)	Union	Chapter XIX Injury, poisoning and certain other consequences of external causes	2182	117008
Union#S5251#S52.51 Fracture of lower end of radius (open)	Union	Chapter XIX Injury, poisoning and certain other consequences of external causes	34	177848
Union#S526#S52.6 Fracture of lower end of both ulna and radius	Union	Chapter XIX Injury, poisoning and certain other consequences of external causes	507	118785
Union#S5260#S52.60 Fracture of lower end of both ulna and radius (closed)	Union	Chapter XIX Injury, poisoning and certain other consequences of external causes	425	117426
Union#S5261#S52.61 Fracture of lower end of both ulna and radius (open)	Union	Chapter XIX Injury, poisoning and certain other consequences of external causes	31	121909
Union#S527#S52.7 Multiple fractures of forearm	Union	Chapter XIX Injury, poisoning and certain other consequences of external causes	50	177832
Union#S5270#S52.70 Multiple fractures of forearm (closed)	Union	Chapter XIX Injury, poisoning and certain other consequences of external causes	37	177845
Union#S528#S52.8 Fracture of other parts of forearm	Union	Chapter XIX Injury, poisoning and certain other consequences of external causes	91	177791
Union#S5280#S52.80 Fracture of other parts of forearm (closed)	Union	Chapter XIX Injury, poisoning and certain other consequences of external causes	66	145156
Union#S53#S53 Dislocation| sprain and strain of joints and ligaments of elbow	Union	Chapter XIX Injury, poisoning and certain other consequences of external causes	77	177805
Union#S531#S53.1 Dislocation of elbow| unspecified	Union	Chapter XIX Injury, poisoning and certain other consequences of external causes	52	177830
Union#S54#S54 Injury of nerves at forearm level	Union	Chapter XIX Injury, poisoning and certain other consequences of external causes	60	115480
Union#S56#S56 Injury of muscle and tendon at forearm level	Union	Chapter XIX Injury, poisoning and certain other consequences of external causes	144	115584
Union#S561#S56.1 Injury of flexor muscle and tendon of other finger(s) at forearm level	Union	Chapter XIX Injury, poisoning and certain other consequences of external causes	27	111421
Union#S562#S56.2 Injury of other flexor muscle and tendon at forearm level	Union	Chapter XIX Injury, poisoning and certain other consequences of external causes	30	113258
Union#S564#S56.4 Injury of extensor muscle and tendon of other finger(s) at forearm level	Union	Chapter XIX Injury, poisoning and certain other consequences of external causes	34	134129
Union#S59#S59 Other and unspecified injuries of forearm	Union	Chapter XIX Injury, poisoning and certain other consequences of external causes	40	177842
Union#S599#S59.9 Unspecified injury of forearm	Union	Chapter XIX Injury, poisoning and certain other consequences of external causes	37	177845
Union#S60#S60 Superficial injury of wrist and hand	Union	Chapter XIX Injury, poisoning and certain other consequences of external causes	303	156827
Union#S600#S60.0 Contusion of finger(s) without damage to nail	Union	Chapter XIX Injury, poisoning and certain other consequences of external causes	25	177857
Union#S602#S60.2 Contusion of other parts of wrist and hand	Union	Chapter XIX Injury, poisoning and certain other consequences of external causes	46	177836
Union#S608#S60.8 Other superficial injuries of wrist and hand	Union	Chapter XIX Injury, poisoning and certain other consequences of external causes	89	130351
Union#S609#S60.9 Superficial injury of wrist and hand| unspecified	Union	Chapter XIX Injury, poisoning and certain other consequences of external causes	122	177760
Union#S61#S61 Open wound of wrist and hand	Union	Chapter XIX Injury, poisoning and certain other consequences of external causes	1879	122232
Union#S610#S61.0 Open wound of finger(s) without damage to nail	Union	Chapter XIX Injury, poisoning and certain other consequences of external causes	1023	122871
Union#S611#S61.1 Open wound of finger(s) with damage to nail	Union	Chapter XIX Injury, poisoning and certain other consequences of external causes	274	118094
Union#S617#S61.7 Multiple open wounds of wrist and hand	Union	Chapter XIX Injury, poisoning and certain other consequences of external causes	85	177797
Union#S618#S61.8 Open wound of other parts of wrist and hand	Union	Chapter XIX Injury, poisoning and certain other consequences of external causes	287	122020
Union#S619#S61.9 Open wound of wrist and hand| part unspecified	Union	Chapter XIX Injury, poisoning and certain other consequences of external causes	276	126310
Union#S62#S62 Fracture at wrist and hand level	Union	Chapter XIX Injury, poisoning and certain other consequences of external causes	1463	133399
Union#S620#S62.0 Fracture of navicular [scaphoid] bone of hand	Union	Chapter XIX Injury, poisoning and certain other consequences of external causes	69	177813
Union#S6200#S62.00 Fracture of navicular [scaphoid] bone of hand (closed)	Union	Chapter XIX Injury, poisoning and certain other consequences of external causes	58	177824
Union#S621#S62.1 Fracture of other carpal bone(s)	Union	Chapter XIX Injury, poisoning and certain other consequences of external causes	30	177852
Union#S6210#S62.10 Fracture of other carpal bone(s) (closed)	Union	Chapter XIX Injury, poisoning and certain other consequences of external causes	20	177862
Union#S622#S62.2 Fracture of first metacarpal bone	Union	Chapter XIX Injury, poisoning and certain other consequences of external causes	84	104041
Union#S6220#S62.20 Fracture of first metacarpal bone (closed)	Union	Chapter XIX Injury, poisoning and certain other consequences of external causes	68	107232
Union#S623#S62.3 Fracture of other metacarpal bone	Union	Chapter XIX Injury, poisoning and certain other consequences of external causes	252	137608
Union#S6230#S62.30 Fracture of other metacarpal bone (closed)	Union	Chapter XIX Injury, poisoning and certain other consequences of external causes	190	139414
Union#S6231#S62.31 Fracture of other metacarpal bone (open)	Union	Chapter XIX Injury, poisoning and certain other consequences of external causes	20	121450
Union#S624#S62.4 Multiple fractures of metacarpal bones	Union	Chapter XIX Injury, poisoning and certain other consequences of external causes	55	177827
Union#S6240#S62.40 Multiple fractures of metacarpal bones (closed)	Union	Chapter XIX Injury, poisoning and certain other consequences of external causes	51	177831
Union#S625#S62.5 Fracture of thumb	Union	Chapter XIX Injury, poisoning and certain other consequences of external causes	170	118360
Union#S6250#S62.50 Fracture of thumb (closed)	Union	Chapter XIX Injury, poisoning and certain other consequences of external causes	100	130198
Union#S6251#S62.51 Fracture of thumb (open)	Union	Chapter XIX Injury, poisoning and certain other consequences of external causes	46	105542
Union#S626#S62.6 Fracture of other finger	Union	Chapter XIX Injury, poisoning and certain other consequences of external causes	711	129150
Union#S6260#S62.60 Fracture of other finger (closed)	Union	Chapter XIX Injury, poisoning and certain other consequences of external causes	418	138779
Union#S6261#S62.61 Fracture of other finger (open)	Union	Chapter XIX Injury, poisoning and certain other consequences of external causes	184	113662
Union#S627#S62.7 Multiple fractures of fingers	Union	Chapter XIX Injury, poisoning and certain other consequences of external causes	55	127397
Union#S6270#S62.70 Multiple fractures of fingers (closed)	Union	Chapter XIX Injury, poisoning and certain other consequences of external causes	32	177850
Union#S628#S62.8 Fracture of other and unspecified parts of wrist and hand	Union	Chapter XIX Injury, poisoning and certain other consequences of external causes	101	150647
Union#S6280#S62.80 Fracture of other and unspecified parts of wrist and hand (closed)	Union	Chapter XIX Injury, poisoning and certain other consequences of external causes	78	139602
Union#S63#S63 Dislocation| sprain and strain of joints and ligaments at wrist and hand level	Union	Chapter XIX Injury, poisoning and certain other consequences of external causes	365	137018
Union#S630#S63.0 Dislocation of wrist	Union	Chapter XIX Injury, poisoning and certain other consequences of external causes	25	113189
Union#S631#S63.1 Dislocation finger	Union	Chapter XIX Injury, poisoning and certain other consequences of external causes	135	127672
Union#S634#S63.4 Traumatic rupture of ligament of finger at metacarpophalangeal and interphalangeal joint(s)	Union	Chapter XIX Injury, poisoning and certain other consequences of external causes	95	177787
Union#S635#S63.5 Sprain and strain of wrist	Union	Chapter XIX Injury, poisoning and certain other consequences of external causes	24	177858
Union#S636#S63.6 Sprain and strain of finger(s)	Union	Chapter XIX Injury, poisoning and certain other consequences of external causes	69	177813
Union#S64#S64 Injury of nerves at wrist and hand level	Union	Chapter XIX Injury, poisoning and certain other consequences of external causes	345	134084
Union#S640#S64.0 Injury of ulnar nerve at wrist and hand level	Union	Chapter XIX Injury, poisoning and certain other consequences of external causes	34	177848
Union#S641#S64.1 Injury of median nerve at wrist and hand level	Union	Chapter XIX Injury, poisoning and certain other consequences of external causes	30	177852
Union#S642#S64.2 Injury of radial nerve at wrist and hand level	Union	Chapter XIX Injury, poisoning and certain other consequences of external causes	30	136678
Union#S643#S64.3 Injury of digital nerve of thumb	Union	Chapter XIX Injury, poisoning and certain other consequences of external causes	48	126607
Union#S644#S64.4 Injury of digital nerve of other finger	Union	Chapter XIX Injury, poisoning and certain other consequences of external causes	206	126973
Union#S65#S65 Injury of blood vessels at wrist and hand level	Union	Chapter XIX Injury, poisoning and certain other consequences of external causes	85	113099
Union#S655#S65.5 Injury of blood vessel(s) of other finger	Union	Chapter XIX Injury, poisoning and certain other consequences of external causes	39	102476
Union#S66#S66 Injury of muscle and tendon at wrist and hand level	Union	Chapter XIX Injury, poisoning and certain other consequences of external causes	627	114592
Union#S660#S66.0 Injury of long flexor muscle and tendon of thumb at wrist and hand level	Union	Chapter XIX Injury, poisoning and certain other consequences of external causes	41	125300
Union#S661#S66.1 Injury of flexor muscle and tendon of other finger at wrist and hand level	Union	Chapter XIX Injury, poisoning and certain other consequences of external causes	150	124603
Union#S662#S66.2 Injury of extensor muscle and tendon of thumb at wrist and hand level	Union	Chapter XIX Injury, poisoning and certain other consequences of external causes	100	108453
Union#S663#S66.3 Injury of extensor muscle and tendon of other finger at wrist and hand level	Union	Chapter XIX Injury, poisoning and certain other consequences of external causes	225	112369
Union#S666#S66.6 Injury of multiple flexor muscles and tendons at wrist and hand level	Union	Chapter XIX Injury, poisoning and certain other consequences of external causes	40	119218
Union#S667#S66.7 Injury of multiple extensor muscles and tendons at wrist and hand level	Union	Chapter XIX Injury, poisoning and certain other consequences of external causes	30	114813
Union#S668#S66.8 Injury of other muscles and tendons at wrist and hand level	Union	Chapter XIX Injury, poisoning and certain other consequences of external causes	36	104598
Union#S67#S67 Crushing injury of wrist and hand	Union	Chapter XIX Injury, poisoning and certain other consequences of external causes	92	103712
Union#S670#S67.0 Crushing injury of thumb and other finger(s)	Union	Chapter XIX Injury, poisoning and certain other consequences of external causes	81	103556
Union#S68#S68 Traumatic amputation of wrist and hand	Union	Chapter XIX Injury, poisoning and certain other consequences of external causes	211	98909
Union#S680#S68.0 Traumatic amputation of thumb (complete)(partial)	Union	Chapter XIX Injury, poisoning and certain other consequences of external causes	25	89710
Union#S681#S68.1 Traumatic amputation of other single finger (complete)(partial)	Union	Chapter XIX Injury, poisoning and certain other consequences of external causes	168	102964
Union#S69#S69 Other and unspecified injuries of wrist and hand	Union	Chapter XIX Injury, poisoning and certain other consequences of external causes	129	177753
Union#S699#S69.9 Unspecified injury of wrist and hand	Union	Chapter XIX Injury, poisoning and certain other consequences of external causes	93	177789
Union#S70#S70 Superficial injury of hip and thigh	Union	Chapter XIX Injury, poisoning and certain other consequences of external causes	283	148426
Union#S700#S70.0 Contusion of hip	Union	Chapter XIX Injury, poisoning and certain other consequences of external causes	74	177808
Union#S701#S70.1 Contusion of thigh	Union	Chapter XIX Injury, poisoning and certain other consequences of external causes	57	141577
Union#S708#S70.8 Other superficial injuries of hip and thigh	Union	Chapter XIX Injury, poisoning and certain other consequences of external causes	38	177844
Union#S709#S70.9 Superficial injury of hip and thigh| unspecified	Union	Chapter XIX Injury, poisoning and certain other consequences of external causes	111	145832
Union#S71#S71 Open wound of hip and thigh	Union	Chapter XIX Injury, poisoning and certain other consequences of external causes	64	118665
Union#S711#S71.1 Open wound of thigh	Union	Chapter XIX Injury, poisoning and certain other consequences of external causes	53	115642
Union#S72#S72 Fracture of femur	Union	Chapter XIX Injury, poisoning and certain other consequences of external causes	1746	151963
Union#S720#S72.0 Fracture of neck of femur	Union	Chapter XIX Injury, poisoning and certain other consequences of external causes	1124	143215
Union#S7200#S72.00 Fracture of neck of femur (closed)	Union	Chapter XIX Injury, poisoning and certain other consequences of external causes	1033	141909
Union#S721#S72.1 Pertrochanteric fracture	Union	Chapter XIX Injury, poisoning and certain other consequences of external causes	376	177506
Union#S7210#S72.10 Pertrochanteric fracture (closed)	Union	Chapter XIX Injury, poisoning and certain other consequences of external causes	358	177524
Union#S722#S72.2 Subtrochanteric fracture	Union	Chapter XIX Injury, poisoning and certain other consequences of external causes	91	177791
Union#S7220#S72.20 Subtrochanteric fracture (closed)	Union	Chapter XIX Injury, poisoning and certain other consequences of external causes	84	177798
Union#S723#S72.3 Fracture of shaft of femur	Union	Chapter XIX Injury, poisoning and certain other consequences of external causes	104	177778
Union#S7230#S72.30 Fracture of shaft of femur (closed)	Union	Chapter XIX Injury, poisoning and certain other consequences of external causes	84	177798
Union#S724#S72.4 Fracture of lower end of femur	Union	Chapter XIX Injury, poisoning and certain other consequences of external causes	94	177788
Union#S7240#S72.40 Fracture of lower end of femur (closed)	Union	Chapter XIX Injury, poisoning and certain other consequences of external causes	75	177807
Union#S729#S72.9 Fracture of femur| part unspecified	Union	Chapter XIX Injury, poisoning and certain other consequences of external causes	23	177859
Union#S73#S73 Dislocation| sprain and strain of joint and ligaments of hip	Union	Chapter XIX Injury, poisoning and certain other consequences of external causes	40	177842
Union#S730#S73.0 Dislocation of hip	Union	Chapter XIX Injury, poisoning and certain other consequences of external causes	32	177850
Union#S76#S76 Injury of muscle and tendon at hip and thigh level	Union	Chapter XIX Injury, poisoning and certain other consequences of external causes	226	97372
Union#S761#S76.1 Injury of quadriceps muscle and tendon	Union	Chapter XIX Injury, poisoning and certain other consequences of external causes	192	89560
Union#S79#S79 Other and unspecified injuries of hip and thigh	Union	Chapter XIX Injury, poisoning and certain other consequences of external causes	154	177728
Union#S798#S79.8 Other specified injuries of hip and thigh	Union	Chapter XIX Injury, poisoning and certain other consequences of external causes	31	177851
Union#S799#S79.9 Unspecified injury of hip and thigh	Union	Chapter XIX Injury, poisoning and certain other consequences of external causes	124	177758
Union#S80#S80 Superficial injury of lower leg	Union	Chapter XIX Injury, poisoning and certain other consequences of external causes	633	162040
Union#S800#S80.0 Contusion of knee	Union	Chapter XIX Injury, poisoning and certain other consequences of external causes	104	177778
Union#S801#S80.1 Contusion of other and unspecified parts of lower leg	Union	Chapter XIX Injury, poisoning and certain other consequences of external causes	80	177802
Union#S807#S80.7 Multiple superficial injuries of lower leg	Union	Chapter XIX Injury, poisoning and certain other consequences of external causes	23	177859
Union#S808#S80.8 Other superficial injuries of lower leg	Union	Chapter XIX Injury, poisoning and certain other consequences of external causes	140	177742
Union#S809#S80.9 Superficial injury of lower leg| unspecified	Union	Chapter XIX Injury, poisoning and certain other consequences of external causes	303	151584
Union#S81#S81 Open wound of lower leg	Union	Chapter XIX Injury, poisoning and certain other consequences of external causes	427	158065
Union#S810#S81.0 Open wound of knee	Union	Chapter XIX Injury, poisoning and certain other consequences of external causes	162	139450
Union#S818#S81.8 Open wound of other parts of lower leg	Union	Chapter XIX Injury, poisoning and certain other consequences of external causes	155	177727
Union#S819#S81.9 Open wound of lower leg| part unspecified	Union	Chapter XIX Injury, poisoning and certain other consequences of external causes	114	177768
Union#S82#S82 Fracture of lower leg| including ankle	Union	Chapter XIX Injury, poisoning and certain other consequences of external causes	3026	150139
Union#S820#S82.0 Fracture of patella	Union	Chapter XIX Injury, poisoning and certain other consequences of external causes	227	150863
Union#S8200#S82.00 Fracture of patella (closed)	Union	Chapter XIX Injury, poisoning and certain other consequences of external causes	182	147316
Union#S821#S82.1 Fracture of upper end of tibia	Union	Chapter XIX Injury, poisoning and certain other consequences of external causes	374	153699
Union#S8210#S82.10 Fracture of upper end of tibia (closed)	Union	Chapter XIX Injury, poisoning and certain other consequences of external causes	314	146442
Union#S822#S82.2 Fracture of shaft of tibia	Union	Chapter XIX Injury, poisoning and certain other consequences of external causes	263	139034
Union#S8220#S82.20 Fracture of shaft of tibia (closed)	Union	Chapter XIX Injury, poisoning and certain other consequences of external causes	161	153019
Union#S8221#S82.21 Fracture of shaft of tibia (open)	Union	Chapter XIX Injury, poisoning and certain other consequences of external causes	49	104423
Union#S823#S82.3 Fracture of lower end of tibia	Union	Chapter XIX Injury, poisoning and certain other consequences of external causes	298	177584
Union#S8230#S82.30 Fracture of lower end of tibia (closed)	Union	Chapter XIX Injury, poisoning and certain other consequences of external causes	233	177649
Union#S8231#S82.31 Fracture of lower end of tibia (open)	Union	Chapter XIX Injury, poisoning and certain other consequences of external causes	36	177846
Union#S824#S82.4 Fracture of fibula alone	Union	Chapter XIX Injury, poisoning and certain other consequences of external causes	227	177655
Union#S8240#S82.40 Fracture of fibula alone (closed)	Union	Chapter XIX Injury, poisoning and certain other consequences of external causes	198	177684
Union#S825#S82.5 Fracture of medial malleolus	Union	Chapter XIX Injury, poisoning and certain other consequences of external causes	170	177712
Union#S8250#S82.50 Fracture of medial malleolus (closed)	Union	Chapter XIX Injury, poisoning and certain other consequences of external causes	143	177739
Union#S826#S82.6 Fracture of lateral malleolus	Union	Chapter XIX Injury, poisoning and certain other consequences of external causes	407	144152
Union#S8260#S82.60 Fracture of lateral malleolus (closed)	Union	Chapter XIX Injury, poisoning and certain other consequences of external causes	344	142617
Union#S827#S82.7 Multiple fractures of lower leg	Union	Chapter XIX Injury, poisoning and certain other consequences of external causes	30	177852
Union#S8270#S82.70 Multiple fractures of lower leg (closed)	Union	Chapter XIX Injury, poisoning and certain other consequences of external causes	25	177857
Union#S828#S82.8 Fractures of other parts of lower leg	Union	Chapter XIX Injury, poisoning and certain other consequences of external causes	1264	133186
Union#S8280#S82.80 Fractures of other parts of lower leg (closed)	Union	Chapter XIX Injury, poisoning and certain other consequences of external causes	1058	132094
Union#S8281#S82.81 Fractures of other parts of lower leg (open)	Union	Chapter XIX Injury, poisoning and certain other consequences of external causes	42	177840
Union#S83#S83 Dislocation| sprain and strain of joints and ligaments of knee	Union	Chapter XIX Injury, poisoning and certain other consequences of external causes	405	139725
Union#S832#S83.2 Tear of meniscus| current	Union	Chapter XIX Injury, poisoning and certain other consequences of external causes	245	132435
Union#S834#S83.4 Sprain and strain involving (fibular)(tibial) collateral ligamnent of knee	Union	Chapter XIX Injury, poisoning and certain other consequences of external causes	22	177860
Union#S835#S83.5 Sprain and strain involving (anterior)(posterior) cruciate ligament of knee	Union	Chapter XIX Injury, poisoning and certain other consequences of external causes	104	134023
Union#S836#S83.6 Sprain and strain of other and unspecified parts of knee	Union	Chapter XIX Injury, poisoning and certain other consequences of external causes	53	177829
Union#S86#S86 Injury of muscle and tendon at lower leg level	Union	Chapter XIX Injury, poisoning and certain other consequences of external causes	420	114140
Union#S860#S86.0 Injury of Achilles tendon	Union	Chapter XIX Injury, poisoning and certain other consequences of external causes	309	109936
Union#S861#S86.1 Injury of other muscle(s) and tendon(s) of posterior muscle group at lower leg level	Union	Chapter XIX Injury, poisoning and certain other consequences of external causes	26	177856
Union#S868#S86.8 Injury of other muscles and tendons at lower leg level	Union	Chapter XIX Injury, poisoning and certain other consequences of external causes	47	118530
Union#S869#S86.9 Injury of unspecified muscle and tendon at lower leg level	Union	Chapter XIX Injury, poisoning and certain other consequences of external causes	27	129682
Union#S89#S89 Other and unspecified injuries of lower leg	Union	Chapter XIX Injury, poisoning and certain other consequences of external causes	159	177723
Union#S898#S89.8 Other specified injuries of lower leg	Union	Chapter XIX Injury, poisoning and certain other consequences of external causes	24	177858
Union#S899#S89.9 Unspecified injury of lower leg	Union	Chapter XIX Injury, poisoning and certain other consequences of external causes	133	177749
Union#S90#S90 Superficial injury of ankle and foot	Union	Chapter XIX Injury, poisoning and certain other consequences of external causes	192	177690
Union#S900#S90.0 Contusion of ankle	Union	Chapter XIX Injury, poisoning and certain other consequences of external causes	22	177860
Union#S908#S90.8 Other superficial injuries of ankle and foot	Union	Chapter XIX Injury, poisoning and certain other consequences of external causes	46	177836
Union#S909#S90.9 Superficial injury of ankle and foot| unspecified	Union	Chapter XIX Injury, poisoning and certain other consequences of external causes	90	177792
Union#S91#S91 Open wound of ankle and foot	Union	Chapter XIX Injury, poisoning and certain other consequences of external causes	169	150144
Union#S910#S91.0 Open wound of ankle	Union	Chapter XIX Injury, poisoning and certain other consequences of external causes	22	177860
Union#S911#S91.1 Open wound of toe(s) without damage to nail	Union	Chapter XIX Injury, poisoning and certain other consequences of external causes	40	117822
Union#S913#S91.3 Open wound of other parts of foot	Union	Chapter XIX Injury, poisoning and certain other consequences of external causes	98	177784
Union#S92#S92 Fracture of foot| except ankle	Union	Chapter XIX Injury, poisoning and certain other consequences of external causes	584	155330
Union#S920#S92.0 Fracture of calcaneus	Union	Chapter XIX Injury, poisoning and certain other consequences of external causes	183	116326
Union#S9200#S92.00 Fracture of calcaneus (closed)	Union	Chapter XIX Injury, poisoning and certain other consequences of external causes	152	118929
Union#S921#S92.1 Fracture of talus	Union	Chapter XIX Injury, poisoning and certain other consequences of external causes	35	177847
Union#S9210#S92.10 Fracture of talus (closed)	Union	Chapter XIX Injury, poisoning and certain other consequences of external causes	24	177858
Union#S922#S92.2 Fracture of other tarsal bone(s)	Union	Chapter XIX Injury, poisoning and certain other consequences of external causes	56	177826
Union#S9220#S92.20 Fracture of other tarsal bone(s) (closed)	Union	Chapter XIX Injury, poisoning and certain other consequences of external causes	45	177837
Union#S923#S92.3 Fracture of metatarsal bone	Union	Chapter XIX Injury, poisoning and certain other consequences of external causes	204	160372
Union#S9230#S92.30 Fracture of metatarsal bone (closed)	Union	Chapter XIX Injury, poisoning and certain other consequences of external causes	180	154062
Union#S924#S92.4 Fracture of great toe	Union	Chapter XIX Injury, poisoning and certain other consequences of external causes	56	122165
Union#S9240#S92.40 Fracture of great toe (closed)	Union	Chapter XIX Injury, poisoning and certain other consequences of external causes	27	177855
Union#S925#S92.5 Fracture of other toe	Union	Chapter XIX Injury, poisoning and certain other consequences of external causes	75	177807
Union#S9250#S92.50 Fracture of other toe (closed)	Union	Chapter XIX Injury, poisoning and certain other consequences of external causes	48	177834
Union#S927#S92.7 Multiple fractures of foot	Union	Chapter XIX Injury, poisoning and certain other consequences of external causes	28	177854
Union#S93#S93 Dislocation| sprain and strain of joints and ligaments at ankle and foot level	Union	Chapter XIX Injury, poisoning and certain other consequences of external causes	179	156908
Union#S930#S93.0 Dislocation of ankle joint	Union	Chapter XIX Injury, poisoning and certain other consequences of external causes	32	177850
Union#S931#S93.1 Dislocation of toe(s)	Union	Chapter XIX Injury, poisoning and certain other consequences of external causes	43	177839
Union#S934#S93.4 Sprain and strain of ankle	Union	Chapter XIX Injury, poisoning and certain other consequences of external causes	82	148339
Union#S96#S96 Injury of muscle and tendon at ankle and foot level	Union	Chapter XIX Injury, poisoning and certain other consequences of external causes	40	177842
Union#S99#S99 Other and unspecified injuries of ankle and foot	Union	Chapter XIX Injury, poisoning and certain other consequences of external causes	62	177820
Union#S999#S99.9 Unspecified injury of ankle and foot	Union	Chapter XIX Injury, poisoning and certain other consequences of external causes	55	177827
Union#T00#T00 Superficial injuries involving multiple body regions	Union	Chapter XIX Injury, poisoning and certain other consequences of external causes	96	132140
Union#T002#T00.2 Superficial injuries involving multiple regions of upper limb(s)	Union	Chapter XIX Injury, poisoning and certain other consequences of external causes	20	112433
Union#T003#T00.3 Superficial injuries involving multiple regions of lower limb(s)	Union	Chapter XIX Injury, poisoning and certain other consequences of external causes	36	177846
Union#T01#T01 Open wounds involving multiple body regions	Union	Chapter XIX Injury, poisoning and certain other consequences of external causes	43	130039
Union#T012#T01.2 Open wounds involving multiple regions of upper limb(s)	Union	Chapter XIX Injury, poisoning and certain other consequences of external causes	27	112629
Union#T02#T02 Fractures involving multiple body regions	Union	Chapter XIX Injury, poisoning and certain other consequences of external causes	88	177794
Union#T024#T02.4 Fractures involving multiple regions of both upper limbs	Union	Chapter XIX Injury, poisoning and certain other consequences of external causes	41	136516
Union#T0240#T02.40 Fractures involving multiple regions of both upper limbs (closed)	Union	Chapter XIX Injury, poisoning and certain other consequences of external causes	33	134217
Union#T025#T02.5 Fractures involving multiple regions of both lower limbs	Union	Chapter XIX Injury, poisoning and certain other consequences of external causes	20	177862
Union#T09#T09 Other injuries of spine and trunk| level unspecified	Union	Chapter XIX Injury, poisoning and certain other consequences of external causes	34	117428
Union#T11#T11 Other injuries of upper limb| level unspecified	Union	Chapter XIX Injury, poisoning and certain other consequences of external causes	52	137752
Union#T110#T11.0 Superficial injury of upper limb| level unspecified	Union	Chapter XIX Injury, poisoning and certain other consequences of external causes	27	130641
Union#T111#T11.1 Open wound of upper limb| level unspecified	Union	Chapter XIX Injury, poisoning and certain other consequences of external causes	21	177861
Union#T13#T13 Other injuries of lower limb| level unspecified	Union	Chapter XIX Injury, poisoning and certain other consequences of external causes	73	143383
Union#T130#T13.0 Superficial injury of lower limb| level unspecified	Union	Chapter XIX Injury, poisoning and certain other consequences of external causes	37	177845
Union#T14#T14 Injury of unspecified body region	Union	Chapter XIX Injury, poisoning and certain other consequences of external causes	127	146085
Union#T140#T14.0 Superficial injury of unspecified body region	Union	Chapter XIX Injury, poisoning and certain other consequences of external causes	71	177811
Union#T16#T16 Foreign body in ear	Union	Chapter XIX Injury, poisoning and certain other consequences of external causes	24	177858
Union#T17#T17 Foreign body in respiratory tract	Union	Chapter XIX Injury, poisoning and certain other consequences of external causes	207	177675
Union#T172#T17.2 Foreign body in pharynx	Union	Chapter XIX Injury, poisoning and certain other consequences of external causes	90	177792
Union#T175#T17.5 Foreign body in bronchus	Union	Chapter XIX Injury, poisoning and certain other consequences of external causes	30	177852
Union#T179#T17.9 Foreign body in respiratory tract| part unspecified	Union	Chapter XIX Injury, poisoning and certain other consequences of external causes	69	177813
Union#T18#T18 Foreign body in alimentary tract	Union	Chapter XIX Injury, poisoning and certain other consequences of external causes	263	123233
Union#T181#T18.1 Foreign body in oesophagus	Union	Chapter XIX Injury, poisoning and certain other consequences of external causes	182	121193
Union#T185#T18.5 Foreign body in anus and rectum	Union	Chapter XIX Injury, poisoning and certain other consequences of external causes	29	90906
Union#T189#T18.9 Foreign body in alimentary tract| part unspecified	Union	Chapter XIX Injury, poisoning and certain other consequences of external causes	26	177856
Union#T19#T19 Foreign body in genito-urinary tract	Union	Chapter XIX Injury, poisoning and certain other consequences of external causes	27	177855
Union#T20#T20 Burn and corrosion of head and neck	Union	Chapter XIX Injury, poisoning and certain other consequences of external causes	49	113837
Union#T21#T21 Burn and corrosion of trunk	Union	Chapter XIX Injury, poisoning and certain other consequences of external causes	76	177806
Union#T210#T21.0 Burn of unspecified degree of trunk	Union	Chapter XIX Injury, poisoning and certain other consequences of external causes	23	177859
Union#T212#T21.2 Burn of second degree of trunk	Union	Chapter XIX Injury, poisoning and certain other consequences of external causes	27	177855
Union#T22#T22 Burn and corrosion of shoulder and upper limb| except wrist and hand	Union	Chapter XIX Injury, poisoning and certain other consequences of external causes	66	120797
Union#T222#T22.2 Burn of second degree of shoulder and upper limb| except wrist and hand	Union	Chapter XIX Injury, poisoning and certain other consequences of external causes	21	177861
Union#T23#T23 Burn and corrosion of wrist and hand	Union	Chapter XIX Injury, poisoning and certain other consequences of external causes	76	134561
Union#T230#T23.0 Burn of unspecified degree of wrist and hand	Union	Chapter XIX Injury, poisoning and certain other consequences of external causes	21	177861
Union#T232#T23.2 Burn of second degree of wrist and hand	Union	Chapter XIX Injury, poisoning and certain other consequences of external causes	30	129488
Union#T24#T24 Burn and corrosion of hip and lower limb| except ankle and foot	Union	Chapter XIX Injury, poisoning and certain other consequences of external causes	65	126803
Union#T242#T24.2 Burn of second degree of hip and lower limb| except ankle and foot	Union	Chapter XIX Injury, poisoning and certain other consequences of external causes	20	177862
Union#T25#T25 Burn and corrosion of ankle and foot	Union	Chapter XIX Injury, poisoning and certain other consequences of external causes	39	177843
Union#T31#T31 Burns classified according to extent of body surface involved	Union	Chapter XIX Injury, poisoning and certain other consequences of external causes	170	134936
Union#T310#T31.0 Burns involving less than 10% of body surface	Union	Chapter XIX Injury, poisoning and certain other consequences of external causes	158	137433
Union#T36#T36 Poisoning by systemic antibiotics	Union	Chapter XIX Injury, poisoning and certain other consequences of external causes	40	144076
Union#T38#T38 Poisoning by hormones and their synthetic substitutes and antagonists| not elsewhere classified	Union	Chapter XIX Injury, poisoning and certain other consequences of external causes	91	177791
Union#T383#T38.3 Insulin and oral hypoglycaemic [antidiabetic] drugs	Union	Chapter XIX Injury, poisoning and certain other consequences of external causes	58	177824
Union#T39#T39 Poisoning by nonopioid analgesics| antipyretics and antirheumatics	Union	Chapter XIX Injury, poisoning and certain other consequences of external causes	827	161425
Union#T390#T39.0 Salicylates	Union	Chapter XIX Injury, poisoning and certain other consequences of external causes	97	177785
Union#T391#T39.1 4-Aminophenol derivatives	Union	Chapter XIX Injury, poisoning and certain other consequences of external causes	679	160872
Union#T393#T39.3 Other nonsteroidal anti-inflammatory drugs [NSAID]	Union	Chapter XIX Injury, poisoning and certain other consequences of external causes	210	153432
Union#T398#T39.8 Other nonopioid analgesics and antipyretics| not elsewhere classified	Union	Chapter XIX Injury, poisoning and certain other consequences of external causes	36	137837
Union#T40#T40 Poisoning by narcotics and psychodysleptics [hallucinogens]	Union	Chapter XIX Injury, poisoning and certain other consequences of external causes	401	177481
Union#T402#T40.2 Other opioids	Union	Chapter XIX Injury, poisoning and certain other consequences of external causes	300	177582
Union#T404#T40.4 Other synthetic narcotics	Union	Chapter XIX Injury, poisoning and certain other consequences of external causes	71	177811
Union#T406#T40.6 Other and unspecified narcotics	Union	Chapter XIX Injury, poisoning and certain other consequences of external causes	36	177846
Union#T42#T42 Poisoning by antiepileptic| sedative-hypnotic and anti-Parkinsonism drugs	Union	Chapter XIX Injury, poisoning and certain other consequences of external causes	448	158893
Union#T424#T42.4 Benzodiazepines	Union	Chapter XIX Injury, poisoning and certain other consequences of external causes	263	151255
Union#T426#T42.6 Other antiepileptic and sedative-hypnotic drugs	Union	Chapter XIX Injury, poisoning and certain other consequences of external causes	190	177692
Union#T427#T42.7 Antiepileptic and sedative-hypnotic drugs| unspecified	Union	Chapter XIX Injury, poisoning and certain other consequences of external causes	26	177856
Union#T43#T43 Poisoning by psychotropic drugs| not elsewhere classified	Union	Chapter XIX Injury, poisoning and certain other consequences of external causes	535	164600
Union#T430#T43.0 Tricyclic and tetracyclic antidepressants	Union	Chapter XIX Injury, poisoning and certain other consequences of external causes	192	158003
Union#T432#T43.2 Other and unspecified antidepressants	Union	Chapter XIX Injury, poisoning and certain other consequences of external causes	310	177572
Union#T433#T43.3 Phenothiazine antipsychotics and neuroleptics	Union	Chapter XIX Injury, poisoning and certain other consequences of external causes	62	145350
Union#T435#T43.5 Other and unspecified antipsychotics and neuroleptics	Union	Chapter XIX Injury, poisoning and certain other consequences of external causes	68	151212
Union#T44#T44 Poisoning by drugs primarily affecting the autonomic nervous system	Union	Chapter XIX Injury, poisoning and certain other consequences of external causes	97	177785
Union#T447#T44.7 Beta-Adrenoreceeptor antagonists| not elsewhere classified	Union	Chapter XIX Injury, poisoning and certain other consequences of external causes	68	177814
Union#T45#T45 Poisoning by primarily systemic and haematological agents| not elsewhere classified	Union	Chapter XIX Injury, poisoning and certain other consequences of external causes	131	177751
Union#T450#T45.0 Antiallergic and antiemetic drugs	Union	Chapter XIX Injury, poisoning and certain other consequences of external causes	53	129867
Union#T451#T45.1 Antineoplastic and immunosuppressive drugs	Union	Chapter XIX Injury, poisoning and certain other consequences of external causes	20	177862
Union#T455#T45.5 Anticoagulants	Union	Chapter XIX Injury, poisoning and certain other consequences of external causes	41	136444
Union#T46#T46 Poisoning by agents primarily affecting the cardiovascular system	Union	Chapter XIX Injury, poisoning and certain other consequences of external causes	126	152307
Union#T461#T46.1 Calcium-channel blockers	Union	Chapter XIX Injury, poisoning and certain other consequences of external causes	34	177848
Union#T464#T46.4 Angiotensin-converting-enzyme inhibitors	Union	Chapter XIX Injury, poisoning and certain other consequences of external causes	45	135106
Union#T466#T46.6 Antihyperlipidaemic and antiarteriosclerotic drugs	Union	Chapter XIX Injury, poisoning and certain other consequences of external causes	37	177845
Union#T47#T47 Poisoning by agents primarily affecting gastro-intestinal system	Union	Chapter XIX Injury, poisoning and certain other consequences of external causes	53	177829
Union#T471#T47.1 Other antacids and anti-gastric-secretion drugs	Union	Chapter XIX Injury, poisoning and certain other consequences of external causes	29	177853
Union#T50#T50 Poisoning by diuretics and other and unspecified drugs| medicaments and biological substances	Union	Chapter XIX Injury, poisoning and certain other consequences of external causes	174	177708
Union#T509#T50.9 Other and unspecified drugs| medicaments and biological substances	Union	Chapter XIX Injury, poisoning and certain other consequences of external causes	143	177739
Union#T51#T51 Toxic effect of alcohol	Union	Chapter XIX Injury, poisoning and certain other consequences of external causes	445	177437
Union#T510#T51.0 Ethanol	Union	Chapter XIX Injury, poisoning and certain other consequences of external causes	400	177482
Union#T519#T51.9 Alcohol| unspecified	Union	Chapter XIX Injury, poisoning and certain other consequences of external causes	55	177827
Union#T56#T56 Toxic effect of metals	Union	Chapter XIX Injury, poisoning and certain other consequences of external causes	32	177850
Union#T568#T56.8 Other metals	Union	Chapter XIX Injury, poisoning and certain other consequences of external causes	30	177852
Union#T58#T58 Toxic effect of carbon monoxide	Union	Chapter XIX Injury, poisoning and certain other consequences of external causes	25	124906
Union#T59#T59 Toxic effect of other gases| fumes and vapours	Union	Chapter XIX Injury, poisoning and certain other consequences of external causes	53	108615
Union#T598#T59.8 Other specified gases| fumes and vapours	Union	Chapter XIX Injury, poisoning and certain other consequences of external causes	39	107687
Union#T63#T63 Toxic effect of contact with venomous animals	Union	Chapter XIX Injury, poisoning and certain other consequences of external causes	69	144738
Union#T634#T63.4 Venom of other arthropods	Union	Chapter XIX Injury, poisoning and certain other consequences of external causes	65	139982
Union#T65#T65 Toxic effect of other and unspecified substances	Union	Chapter XIX Injury, poisoning and certain other consequences of external causes	22	177860
Union#T68#T68 Hypothermia	Union	Chapter XIX Injury, poisoning and certain other consequences of external causes	97	120569
Union#T75#T75 Effects of other external causes	Union	Chapter XIX Injury, poisoning and certain other consequences of external causes	21	177861
Union#T78#T78 Adverse effects| not elsewhere classified	Union	Chapter XIX Injury, poisoning and certain other consequences of external causes	568	165273
Union#T780#T78.0 Anaphylactic shock due to adverse food reaction	Union	Chapter XIX Injury, poisoning and certain other consequences of external causes	39	177843
Union#T781#T78.1 Other adverse food reactions| not elsewhere classified	Union	Chapter XIX Injury, poisoning and certain other consequences of external causes	51	141742
Union#T782#T78.2 Anaphylactic shock| unspecified	Union	Chapter XIX Injury, poisoning and certain other consequences of external causes	125	177757
Union#T783#T78.3 Angioneurotic oedema	Union	Chapter XIX Injury, poisoning and certain other consequences of external causes	139	177743
Union#T784#T78.4 Allergy| unspecified	Union	Chapter XIX Injury, poisoning and certain other consequences of external causes	241	177641
Union#T79#T79 Certain early complications of trauma| not elsewhere classified	Union	Chapter XIX Injury, poisoning and certain other consequences of external causes	302	132329
Union#T793#T79.3 Post-traumatic wound infection| not elsewhere classified	Union	Chapter XIX Injury, poisoning and certain other consequences of external causes	110	124948
Union#T796#T79.6 Traumatic ischaemia of muscle	Union	Chapter XIX Injury, poisoning and certain other consequences of external causes	69	117721
Union#T797#T79.7 Traumatic subcutaneous emphysema	Union	Chapter XIX Injury, poisoning and certain other consequences of external causes	70	129728
Union#T798#T79.8 Other early complications of trauma	Union	Chapter XIX Injury, poisoning and certain other consequences of external causes	28	177854
Union#T80#T80 Complications following infusion| transfusion and therapeutic injection	Union	Chapter XIX Injury, poisoning and certain other consequences of external causes	151	177731
Union#T801#T80.1 Vascular complications following infusion| transfusion and therapeutic injection	Union	Chapter XIX Injury, poisoning and certain other consequences of external causes	35	132457
Union#T802#T80.2 Infections following infusion| transfusion and therapeutic injection	Union	Chapter XIX Injury, poisoning and certain other consequences of external causes	33	177849
Union#T808#T80.8 Other complications following infusion| transfusion and therapeutic injection	Union	Chapter XIX Injury, poisoning and certain other consequences of external causes	72	177810
Union#T81#T81 Complications of procedures| not elsewhere classified	Union	Chapter XIX Injury, poisoning and certain other consequences of external causes	7900	163493
Union#T810#T81.0 Haemorrhage and haematoma complicating a procedure| not elsewhere classified	Union	Chapter XIX Injury, poisoning and certain other consequences of external causes	3309	168351
Union#T811#T81.1 Shock during or resulting from a procedure| not elsewhere classified	Union	Chapter XIX Injury, poisoning and certain other consequences of external causes	25	177857
Union#T812#T81.2 Accidental puncture and laceration during a procedure| not elsewhere classified	Union	Chapter XIX Injury, poisoning and certain other consequences of external causes	930	160076
Union#T813#T81.3 Disruption of operation wound| not elsewhere classified	Union	Chapter XIX Injury, poisoning and certain other consequences of external causes	863	159031
Union#T814#T81.4 Infection following a procedure| not elsewhere classified	Union	Chapter XIX Injury, poisoning and certain other consequences of external causes	2609	162354
Union#T815#T81.5 Foreign body accidentally left in body cavity or operation wound following a procedure	Union	Chapter XIX Injury, poisoning and certain other consequences of external causes	72	143979
Union#T817#T81.7 Vascular complications following a procedure| not elsewhere classified	Union	Chapter XIX Injury, poisoning and certain other consequences of external causes	50	177832
Union#T818#T81.8 Other complications of procedures| not elsewhere classified	Union	Chapter XIX Injury, poisoning and certain other consequences of external causes	1263	165008
Union#T819#T81.9 Unspecified complication of procedure	Union	Chapter XIX Injury, poisoning and certain other consequences of external causes	63	177819
Union#T82#T82 Complications of cardiac and vascular prosthetic devices| implants and grafts	Union	Chapter XIX Injury, poisoning and certain other consequences of external causes	1467	124256
Union#T820#T82.0 Mechanical complication of heart valve prosthesis	Union	Chapter XIX Injury, poisoning and certain other consequences of external causes	72	125422
Union#T821#T82.1 Mechanical complication of cardiac electronic device	Union	Chapter XIX Injury, poisoning and certain other consequences of external causes	147	118105
Union#T822#T82.2 Mechanical complication of coronary artery bypass and valve grafts	Union	Chapter XIX Injury, poisoning and certain other consequences of external causes	32	100902
Union#T823#T82.3 Mechanical complication of other vascular grafts	Union	Chapter XIX Injury, poisoning and certain other consequences of external causes	66	102559
Union#T824#T82.4 Mechanical complication of vascular dialysis catheter	Union	Chapter XIX Injury, poisoning and certain other consequences of external causes	38	123525
Union#T825#T82.5 Mechanical complication of other cardiac and vascular devices and implants	Union	Chapter XIX Injury, poisoning and certain other consequences of external causes	179	139292
Union#T827#T82.7 Infection and inflammatory reaction due to other cardiac and vascular devices| implants and grafts	Union	Chapter XIX Injury, poisoning and certain other consequences of external causes	537	139043
Union#T828#T82.8 Other complications of cardiac and vascular prosthetic devices| implants and grafts	Union	Chapter XIX Injury, poisoning and certain other consequences of external causes	567	115897
Union#T829#T82.9 Unspecified complication of cardiac and vascular prosthetic device| implant and graft	Union	Chapter XIX Injury, poisoning and certain other consequences of external causes	24	177858
Union#T83#T83 Complications of genito-urinary prosthetic devices| implants and grafts	Union	Chapter XIX Injury, poisoning and certain other consequences of external causes	967	139481
Union#T830#T83.0 Mechanical complication of urinary (indwelling) catheter	Union	Chapter XIX Injury, poisoning and certain other consequences of external causes	376	103189
Union#T831#T83.1 Mechanical complication of other urinary devices and implants	Union	Chapter XIX Injury, poisoning and certain other consequences of external causes	156	131337
Union#T833#T83.3 Mechanical complication of intra-uterine contraceptive device	Union	Chapter XIX Injury, poisoning and certain other consequences of external causes	93	97408
Union#T834#T83.4 Mechanical complication of other prosthetic devices| implants and grafts in genital tract	Union	Chapter XIX Injury, poisoning and certain other consequences of external causes	73	113466
Union#T835#T83.5 Infection and inflammatory reaction due to prosthetic device| implant and graft in urinary system	Union	Chapter XIX Injury, poisoning and certain other consequences of external causes	160	124391
Union#T836#T83.6 Infection and inflammatory reaction due to prosthetic device| implant and graft in genital tract	Union	Chapter XIX Injury, poisoning and certain other consequences of external causes	24	177858
Union#T838#T83.8 Other complications of genito-urinary prosthetic devices| implants and grafts	Union	Chapter XIX Injury, poisoning and certain other consequences of external causes	177	177705
Union#T839#T83.9 Unspecified complication of genito-urinary prosthetic device| implant and graft	Union	Chapter XIX Injury, poisoning and certain other consequences of external causes	23	177859
Union#T84#T84 Complications of internal orthopaedic prosthetic devices| implants and grafts	Union	Chapter XIX Injury, poisoning and certain other consequences of external causes	3028	166774
Union#T840#T84.0 Mechanical complication of internal joint prosthesis	Union	Chapter XIX Injury, poisoning and certain other consequences of external causes	1111	176771
Union#T841#T84.1 Mechanical complication of internal fixation device of bones of limb	Union	Chapter XIX Injury, poisoning and certain other consequences of external causes	518	147565
Union#T842#T84.2 Mechanical complication of internal fixation device of other bones	Union	Chapter XIX Injury, poisoning and certain other consequences of external causes	130	146990
Union#T843#T84.3 Mechanical complication of other bone devices| implants and grafts	Union	Chapter XIX Injury, poisoning and certain other consequences of external causes	51	177831
Union#T844#T84.4 Mechanical complication of other internal orthopaedic devices| imnplants and grafts	Union	Chapter XIX Injury, poisoning and certain other consequences of external causes	80	177802
Union#T845#T84.5 Infection and inflammatory reaction due to internal joint prosthesis	Union	Chapter XIX Injury, poisoning and certain other consequences of external causes	339	141707
Union#T846#T84.6 Infection and inflammatory reaction due to internal fixation device [any site]	Union	Chapter XIX Injury, poisoning and certain other consequences of external causes	196	141024
Union#T847#T84.7 Infection and inflammatory reaction due to other internal orthopaedic prosthetic devices| implants and grafts	Union	Chapter XIX Injury, poisoning and certain other consequences of external causes	62	131723
Union#T848#T84.8 Other complications of internal orthopaedic prosthetic devices| implants and grafts	Union	Chapter XIX Injury, poisoning and certain other consequences of external causes	1137	165157
Union#T849#T84.9 Unspecified complication of internal orthopaedic prosthetic device| implant and graft	Union	Chapter XIX Injury, poisoning and certain other consequences of external causes	29	177853
Union#T85#T85 Complications of other internal prosthetic devices| implants and grafts	Union	Chapter XIX Injury, poisoning and certain other consequences of external causes	1455	176427
Union#T850#T85.0 Mechanical complication of ventricular intracranial (communicating) shunt	Union	Chapter XIX Injury, poisoning and certain other consequences of external causes	22	177860
Union#T851#T85.1 Mechanical complication of implanted electronic stimulator of nervous system	Union	Chapter XIX Injury, poisoning and certain other consequences of external causes	36	177846
Union#T852#T85.2 Mechanical complication of intraocular lens	Union	Chapter XIX Injury, poisoning and certain other consequences of external causes	110	177772
Union#T853#T85.3 Mechanical complication of other ocular prosthetic devices| imnplants and grafts	Union	Chapter XIX Injury, poisoning and certain other consequences of external causes	93	177789
Union#T854#T85.4 Mechanical complication of breast prosthesis and implant	Union	Chapter XIX Injury, poisoning and certain other consequences of external causes	189	97312
Union#T855#T85.5 Mechanical complication of gastro-intestinal prosthetic devices| implants and grafts	Union	Chapter XIX Injury, poisoning and certain other consequences of external causes	286	137988
Union#T856#T85.6 Mechanical complication of other specified internal prosthetic devices| implants and grafts	Union	Chapter XIX Injury, poisoning and certain other consequences of external causes	225	157871
Union#T857#T85.7 Infection and inflammatory reaction due to other internal prosthetic devices| implants and grafts	Union	Chapter XIX Injury, poisoning and certain other consequences of external causes	312	177570
Union#T858#T85.8 Other complications of internal prosthetic devices| implants and grafts| not elsewhere classified	Union	Chapter XIX Injury, poisoning and certain other consequences of external causes	268	177614
Union#T859#T85.9 Unspecified complication of internal prosthetic device| implant and graft	Union	Chapter XIX Injury, poisoning and certain other consequences of external causes	31	177851
Union#T86#T86 Failure and rejection of transplanted organs and tissues	Union	Chapter XIX Injury, poisoning and certain other consequences of external causes	219	134034
Union#T860#T86.0 Bone-marrow transplant rejection	Union	Chapter XIX Injury, poisoning and certain other consequences of external causes	61	126589
Union#T861#T86.1 Kidney transplant failure and rejection	Union	Chapter XIX Injury, poisoning and certain other consequences of external causes	59	129107
Union#T868#T86.8 Failure and rejection of other transplanted organs and tissues	Union	Chapter XIX Injury, poisoning and certain other consequences of external causes	87	177795
Union#T87#T87 Complications peculiar to reattachment and amputation	Union	Chapter XIX Injury, poisoning and certain other consequences of external causes	97	109375
Union#T874#T87.4 Infection of amputation stump	Union	Chapter XIX Injury, poisoning and certain other consequences of external causes	41	108934
Union#T876#T87.6 Other and unspecified complications of amputation stump	Union	Chapter XIX Injury, poisoning and certain other consequences of external causes	52	109171
Union#T88#T88 Other complications of surgical and medical care| not elsewhere classified	Union	Chapter XIX Injury, poisoning and certain other consequences of external causes	464	165930
Union#T884#T88.4 Failed or difficult intubation	Union	Chapter XIX Injury, poisoning and certain other consequences of external causes	122	177760
Union#T885#T88.5 Other complications of anaesthesia	Union	Chapter XIX Injury, poisoning and certain other consequences of external causes	43	177839
Union#T886#T88.6 Anaphylactic shock due to adverse effect of correct drug or medicament properly administered	Union	Chapter XIX Injury, poisoning and certain other consequences of external causes	78	152236
Union#T887#T88.7 Unspecified adverse effect of drug or medicament	Union	Chapter XIX Injury, poisoning and certain other consequences of external causes	157	149998
Union#T888#T88.8 Other specified complications of surgical and medical care| not elsewhere classified	Union	Chapter XIX Injury, poisoning and certain other consequences of external causes	48	177834
Union#T90#T90 Sequelae of injuries of head	Union	Chapter XIX Injury, poisoning and certain other consequences of external causes	334	120502
Union#T902#T90.2 Sequelae of fracture of skull and facial bones	Union	Chapter XIX Injury, poisoning and certain other consequences of external causes	90	115907
Union#T904#T90.4 Sequelae of injury of eye and orbit	Union	Chapter XIX Injury, poisoning and certain other consequences of external causes	52	104760
Union#T905#T90.5 Sequelae of intracranial injury	Union	Chapter XIX Injury, poisoning and certain other consequences of external causes	80	99603
Union#T908#T90.8 Sequelae of other specified injuries of head	Union	Chapter XIX Injury, poisoning and certain other consequences of external causes	24	177858
Union#T909#T90.9 Sequelae of unspecified injury of head	Union	Chapter XIX Injury, poisoning and certain other consequences of external causes	78	125383
Union#T91#T91 Sequelae of injuries of neck and trunk	Union	Chapter XIX Injury, poisoning and certain other consequences of external causes	196	136025
Union#T911#T91.1 Sequelae of fracture of spine	Union	Chapter XIX Injury, poisoning and certain other consequences of external causes	50	131631
Union#T912#T91.2 Sequelae of other fracture of thorax and pelvis	Union	Chapter XIX Injury, poisoning and certain other consequences of external causes	25	177857
Union#T913#T91.3 Sequelae of injury of spinal cord	Union	Chapter XIX Injury, poisoning and certain other consequences of external causes	51	110503
Union#T918#T91.8 Sequelae of other specified injuries of neck and trunk	Union	Chapter XIX Injury, poisoning and certain other consequences of external causes	61	139295
Union#T919#T91.9 Sequelae of unspecified injury of neck and trunk	Union	Chapter XIX Injury, poisoning and certain other consequences of external causes	34	177848
Union#T92#T92 Sequelae of injuries of upper limb	Union	Chapter XIX Injury, poisoning and certain other consequences of external causes	372	156570
Union#T920#T92.0 Sequelae of open wound of upper limb	Union	Chapter XIX Injury, poisoning and certain other consequences of external causes	38	177844
Union#T921#T92.1 Sequelae of fracture of arm	Union	Chapter XIX Injury, poisoning and certain other consequences of external causes	104	150861
Union#T922#T92.2 Sequelae of fracture at wrist and hand level	Union	Chapter XIX Injury, poisoning and certain other consequences of external causes	81	177801
Union#T923#T92.3 Sequelae of dislocation| sprain and strain of upper limb	Union	Chapter XIX Injury, poisoning and certain other consequences of external causes	43	130761
Union#T925#T92.5 Sequelae of injury of muscle and tendon of upper limb	Union	Chapter XIX Injury, poisoning and certain other consequences of external causes	40	135749
Union#T928#T92.8 Sequelae of other specified injuries of upper limb	Union	Chapter XIX Injury, poisoning and certain other consequences of external causes	30	132331
Union#T929#T92.9 Sequelae of unspecified injury of upper limb	Union	Chapter XIX Injury, poisoning and certain other consequences of external causes	29	118728
Union#T93#T93 Sequelae of injuries of lower limb	Union	Chapter XIX Injury, poisoning and certain other consequences of external causes	465	145935
Union#T930#T93.0 Sequelae of open wound of lower limb	Union	Chapter XIX Injury, poisoning and certain other consequences of external causes	28	177854
Union#T931#T93.1 Sequelae of fracture of femur	Union	Chapter XIX Injury, poisoning and certain other consequences of external causes	45	130770
Union#T932#T93.2 Sequelae of other fractures of lower limb	Union	Chapter XIX Injury, poisoning and certain other consequences of external causes	151	177731
Union#T933#T93.3 Sequelae of dislocation| sprain and strain of lower limb	Union	Chapter XIX Injury, poisoning and certain other consequences of external causes	110	135311
Union#T938#T93.8 Sequelae of other specified injuries of lower limb	Union	Chapter XIX Injury, poisoning and certain other consequences of external causes	70	126219
Union#T939#T93.9 Sequelae of unspecified injury of lower limb	Union	Chapter XIX Injury, poisoning and certain other consequences of external causes	50	177832
Union#T94#T94 Sequelae of injuries involving multiple and unspecified body regions	Union	Chapter XIX Injury, poisoning and certain other consequences of external causes	46	119393
Union#T941#T94.1 Sequelae of injuries| not specified by body region	Union	Chapter XIX Injury, poisoning and certain other consequences of external causes	39	114847
Union#T95#T95 Sequelae of burns| corrosions and frostbite	Union	Chapter XIX Injury, poisoning and certain other consequences of external causes	27	177855
Union#T98#T98 Sequelae of other and unspecified effects of external causes	Union	Chapter XIX Injury, poisoning and certain other consequences of external causes	65	177817
Union#T983#T98.3 Sequelae of complications of surgical and medical care| not elsewhere classified	Union	Chapter XIX Injury, poisoning and certain other consequences of external causes	44	177838
Union#U07#U07 Emergency use of U07	Union	Chapter XXII Codes for special purposes	162	128819
Union#U51#U51 Admission status on psychiatric patients	Union	Chapter XXII Codes for special purposes	78	149794
Union#U510#U51.0 Not Previously admitted to a psyciatric hospital	Union	Chapter XXII Codes for special purposes	38	142749
Union#U511#U51.1 Previously admitted to a psychiatric hospital of the provider	Union	Chapter XXII Codes for special purposes	42	177840
Union#U80#U80 Agent resistant to penicillin and related antibiotics	Union	Chapter XXII Codes for special purposes	355	148685
Union#U800#U80.0 Penicillin resistant agent	Union	Chapter XXII Codes for special purposes	94	147952
Union#U801#U80.1 Methicillin resistant agent	Union	Chapter XXII Codes for special purposes	198	147890
Union#U808#U80.8 Agent resistant to other penicillin-related antibiotic	Union	Chapter XXII Codes for special purposes	79	177803
Union#U81#U81 Agent resistant to vancomycin and related antibiotics	Union	Chapter XXII Codes for special purposes	33	177849
Union#U810#U81.0 Vancomycin resistant agent	Union	Chapter XXII Codes for special purposes	25	177857
Union#U82#U82 Resistance to betalactam antibiotics	Union	Chapter XXII Codes for special purposes	589	152994
Union#U820#U82.0 Resistance to penicillin	Union	Chapter XXII Codes for special purposes	325	155828
Union#U821#U82.1 Resistance to methicillin	Union	Chapter XXII Codes for special purposes	213	152673
Union#U822#U82.2 Extended spectrum betalactamase (ESBL) resistance	Union	Chapter XXII Codes for special purposes	62	177820
Union#U828#U82.8 Resistance to other betalactam antibiotics	Union	Chapter XXII Codes for special purposes	46	177836
Union#U83#U83 Resistance to other antibiotics	Union	Chapter XXII Codes for special purposes	392	152427
Union#U830#U83.0 Resistance to vancomycin	Union	Chapter XXII Codes for special purposes	59	142737
Union#U832#U83.2 Resistance to quinolones	Union	Chapter XXII Codes for special purposes	26	177856
Union#U837#U83.7 Resistance to multiple antibiotics	Union	Chapter XXII Codes for special purposes	135	148415
Union#U838#U83.8 Resistance to other single specified antibiotic	Union	Chapter XXII Codes for special purposes	201	177681
Union#U85#U85 Resistance to antineoplastic drugs	Union	Chapter XXII Codes for special purposes	21	177861
Union#U88#U88 Agent resistant to multiple antibiotics	Union	Chapter XXII Codes for special purposes	103	177779
Union#U89#U89 Agent resistant to other and unspecified antibiotics	Union	Chapter XXII Codes for special purposes	107	177775
Union#U898#U89.8 Agent resistant to other single specified antibiotic	Union	Chapter XXII Codes for special purposes	94	177788
Union#V03#V03 Pedestrian injured in collision with car| pick-up truck or van	Union	Chapter XX External causes of morbidity and mortality	24	129743
Union#V031#V03.1 Traffic accident	Union	Chapter XX External causes of morbidity and mortality	23	124697
Union#V18#V18 Pedal cyclist injured in noncollision transport accident	Union	Chapter XX External causes of morbidity and mortality	58	113160
Union#V180#V18.0 Driver injured in nontraffic accident	Union	Chapter XX External causes of morbidity and mortality	22	98978
Union#V43#V43 Car occupant injured in collision with car| pick-up truck or van	Union	Chapter XX External causes of morbidity and mortality	38	177844
Union#V435#V43.5 Driver injured in traffic accident	Union	Chapter XX External causes of morbidity and mortality	27	177855
Union#V49#V49 Car occupant injured in other and unspecified transport accidents	Union	Chapter XX External causes of morbidity and mortality	23	177859
Union#W00#W00 Fall on same level involving ice and snow	Union	Chapter XX External causes of morbidity and mortality	79	142844
Union#W009#W00.9 Unspecified place	Union	Chapter XX External causes of morbidity and mortality	49	135778
Union#W01#W01 Fall on same level from slipping| tripping and stumbling	Union	Chapter XX External causes of morbidity and mortality	305	145389
Union#W010#W01.0 Home	Union	Chapter XX External causes of morbidity and mortality	85	132819
Union#W014#W01.4 Street and highway	Union	Chapter XX External causes of morbidity and mortality	60	177822
Union#W018#W01.8 Other specified place	Union	Chapter XX External causes of morbidity and mortality	40	125977
Union#W019#W01.9 Unspecified place	Union	Chapter XX External causes of morbidity and mortality	87	137917
Union#W06#W06 Fall involving bed	Union	Chapter XX External causes of morbidity and mortality	24	177858
Union#W10#W10 Fall on and from stairs and steps	Union	Chapter XX External causes of morbidity and mortality	154	147086
Union#W100#W10.0 Home	Union	Chapter XX External causes of morbidity and mortality	66	139979
Union#W109#W10.9 Unspecified place	Union	Chapter XX External causes of morbidity and mortality	73	177809
Union#W11#W11 Fall on and from ladder	Union	Chapter XX External causes of morbidity and mortality	68	103923
Union#W110#W11.0 Home	Union	Chapter XX External causes of morbidity and mortality	33	127716
Union#W119#W11.9 Unspecified place	Union	Chapter XX External causes of morbidity and mortality	32	90366
Union#W13#W13 Fall from| out of or through building or structure	Union	Chapter XX External causes of morbidity and mortality	20	177862
Union#W17#W17 Other fall from one level to another	Union	Chapter XX External causes of morbidity and mortality	36	177846
Union#W18#W18 Other fall on same level	Union	Chapter XX External causes of morbidity and mortality	150	177732
Union#W180#W18.0 Home	Union	Chapter XX External causes of morbidity and mortality	48	177834
Union#W182#W18.2 School| other institution and public administrative area	Union	Chapter XX External causes of morbidity and mortality	25	177857
Union#W189#W18.9 Unspecified place	Union	Chapter XX External causes of morbidity and mortality	49	177833
Union#W19#W19 Unspecified fall	Union	Chapter XX External causes of morbidity and mortality	558	177324
Union#W190#W19.0 Home	Union	Chapter XX External causes of morbidity and mortality	145	177737
Union#W192#W19.2 School| other institution and public administrative area	Union	Chapter XX External causes of morbidity and mortality	68	177814
Union#W194#W19.4 Street and highway	Union	Chapter XX External causes of morbidity and mortality	21	121455
Union#W199#W19.9 Unspecified place	Union	Chapter XX External causes of morbidity and mortality	291	177591
Union#W20#W20 Struck by thrown| projected or falling object	Union	Chapter XX External causes of morbidity and mortality	24	99331
Union#W22#W22 Striking against or struck by other objects	Union	Chapter XX External causes of morbidity and mortality	52	177830
Union#W229#W22.9 Unspecified place	Union	Chapter XX External causes of morbidity and mortality	20	177862
Union#W23#W23 Caught| crushed| jammed or pinched in or between objects	Union	Chapter XX External causes of morbidity and mortality	44	126072
Union#W239#W23.9 Unspecified place	Union	Chapter XX External causes of morbidity and mortality	20	177862
Union#W25#W25 Contact with sharp glass	Union	Chapter XX External causes of morbidity and mortality	24	177858
Union#W26#W26 Contact with knife| sword or dagger	Union	Chapter XX External causes of morbidity and mortality	32	177850
Union#W27#W27 Contact with nonpowered hand tool	Union	Chapter XX External causes of morbidity and mortality	22	118164
Union#W31#W31 Contact with other and unspecified machinery	Union	Chapter XX External causes of morbidity and mortality	26	85767
Union#W44#W44 Foreign body entering into or through eye or natural orifice	Union	Chapter XX External causes of morbidity and mortality	34	129133
Union#W449#W44.9 Unspecified place	Union	Chapter XX External causes of morbidity and mortality	24	117093
Union#W45#W45 Foreign body or object entering through skin	Union	Chapter XX External causes of morbidity and mortality	22	177860
Union#W54#W54 Bitten or struck by dog	Union	Chapter XX External causes of morbidity and mortality	20	128367
Union#W55#W55 Bitten or struck by other mammals	Union	Chapter XX External causes of morbidity and mortality	21	177861
Union#W79#W79 Inhalation and ingestion of food causing obstruction of respiratory tract	Union	Chapter XX External causes of morbidity and mortality	20	113704
Union#A36#A36 Diphtheria	Union	Chapter I Certain infectious and parasitic diseases	61	177821
Union#A37#A37 Whooping cough	Union	Chapter I Certain infectious and parasitic diseases	901	160656
Union#A38#A38 Scarlet fever	Union	Chapter I Certain infectious and parasitic diseases	577	177305
Union#A80#A80 Acute poliomyelitis	Union	Chapter I Certain infectious and parasitic diseases	202	177680
Union#B05#B05 Measles	Union	Chapter I Certain infectious and parasitic diseases	3465	160978
Union#B06#B06 Rubella [German measles]	Union	Chapter I Certain infectious and parasitic diseases	1351	158304
Union#B26#B26 Mumps	Union	Chapter I Certain infectious and parasitic diseases	2183	158807
Union#B54#B54 Unspecified malaria	Union	Chapter I Certain infectious and parasitic diseases	283	134655
Union#F09#F09 Unspecified organic or symptomatic mental disorder	Union	Chapter V Mental and behavioural disorders	13504	136033
Union#F53#F53 Mental and behavioural disorders associated with the puerperium| not elsewhere classified	Union	Chapter V Mental and behavioural disorders	535	97520
Union#G64#G64 Other disorders of peripheral nervous system	Union	Chapter VI Diseases of the nervous system	980	150116
Union#I00#I00 Rheumatic fever without mention of heart involvement	Union	Chapter IX Diseases of the circulatory system	603	159216
Union#O01#O01 Hydatidiform mole	Union	Chapter XV Pregnancy, childbirth and the puerperium	81	102989
Union#C448#C44.8 Overlapping lesion of skin	Union	Chapter II Neoplasms	62	177820
Union#C530#C53.0 Endocervix	Union	Chapter II Neoplasms	30	97471
Union#C621#C62.1 Descended testis	Union	Chapter II Neoplasms	50	80331
Union#C812#C81.2 Mixed cellularity	Union	Chapter II Neoplasms	25	108775
Union#C840#C84.0 Mycosis fungoides	Union	Chapter II Neoplasms	29	124332
Union#D010#D01.0 Colon	Union	Chapter II Neoplasms	55	130529
Union#D012#D01.2 Rectum	Union	Chapter II Neoplasms	44	118275
Union#D061#D06.1 Exocervix	Union	Chapter II Neoplasms	187	97314
Union#D067#D06.7 Other parts of cervix	Union	Chapter II Neoplasms	33	97468
Union#D091#D09.1 Other and unspecified urinary organs	Union	Chapter II Neoplasms	27	105609
Union#D390#D39.0 Uterus	Union	Chapter II Neoplasms	36	97465
Union#I312#I31.2 Haemopericardium| not elsewhere classified	Union	Chapter IX Diseases of the circulatory system	46	141491
Union#T07#T07 Unspecified multiple injuries	Union	Chapter XIX Injury, poisoning and certain other consequences of external causes	29	177853
Union#T57#T57 Toxic effect of other inorganic substances	Union	Chapter XIX Injury, poisoning and certain other consequences of external causes	43	87534
Union#T578#T57.8 Other specified inorganic substances	Union	Chapter XIX Injury, poisoning and certain other consequences of external causes	43	87567
Union#T71#T71 Asphyxiation	Union	Chapter XIX Injury, poisoning and certain other consequences of external causes	59	127110
Union#BlockR95-R99#R95-R99 Ill-defined and unknown causes of mortality	Union	Chapter XVIII Symptoms, signs and abnormal clinical and laboratory findings, not elsewhere classified	40	113561
Union#R99#R99 Other ill-defined and unspecified causes of mortality	Union	Chapter XVIII Symptoms, signs and abnormal clinical and laboratory findings, not elsewhere classified	39	114295
Union#A01#A01 Typhoid and paratyphoid fevers	Union	Chapter I Certain infectious and parasitic diseases	45	125529
Union#A03#A03 Shigellosis	Union	Chapter I Certain infectious and parasitic diseases	76	177806
Union#A05#A05 Other bacterial foodborne intoxications	Union	Chapter I Certain infectious and parasitic diseases	129	177753
Union#A06#A06 Amoebiasis	Union	Chapter I Certain infectious and parasitic diseases	41	177841
Union#A18#A18 Tuberculosis of other organs	Union	Chapter I Certain infectious and parasitic diseases	41	177841
Union#A35#A35 Other tetanus	Union	Chapter I Certain infectious and parasitic diseases	35	177847
Union#A42#A42 Actinomycosis	Union	Chapter I Certain infectious and parasitic diseases	85	177797
Union#A54#A54 Gonococcal infection	Union	Chapter I Certain infectious and parasitic diseases	103	127134
Union#A56#A56 Other sexually transmitted chlamydial diseases	Union	Chapter I Certain infectious and parasitic diseases	27	104973
Union#A59#A59 Trichomoniasis	Union	Chapter I Certain infectious and parasitic diseases	31	110734
Union#A60#A60 Anogenital herpesviral [herpes simplex] infections	Union	Chapter I Certain infectious and parasitic diseases	175	136979
Union#A95#A95 Yellow fever	Union	Chapter I Certain infectious and parasitic diseases	24	177858
Union#B30#B30 Viral conjunctivitis	Union	Chapter I Certain infectious and parasitic diseases	72	138953
Union#B33#B33 Other viral diseases| not elsewhere classified	Union	Chapter I Certain infectious and parasitic diseases	78	152444
Union#B65#B65 Schistosomiasis [bilharziasis]	Union	Chapter I Certain infectious and parasitic diseases	44	121360
Union#B82#B82 Unspecified intestinal parasitism	Union	Chapter I Certain infectious and parasitic diseases	30	177852
Union#B83#B83 Other helminthiases	Union	Chapter I Certain infectious and parasitic diseases	33	177849
Union#B85#B85 Pediculosis and phthiriasis	Union	Chapter I Certain infectious and parasitic diseases	121	137767
Union#B86#B86 Scabies	Union	Chapter I Certain infectious and parasitic diseases	841	164005
Union#B88#B88 Other infestations	Union	Chapter I Certain infectious and parasitic diseases	81	148538
Union#E01#E01 Iodine-deficiency-related thyroid disorders and allied conditions	Union	Chapter IV Endocrine, nutritional and metabolic diseases	36	126537
Union#E56#E56 Other vitamin deficiencies	Union	Chapter IV Endocrine, nutritional and metabolic diseases	106	132970
Union#E70#E70 Disorders of aromatic amino-acid metabolism	Union	Chapter IV Endocrine, nutritional and metabolic diseases	21	177861
Union#E72#E72 Other disorders of amino-acid metabolism	Union	Chapter IV Endocrine, nutritional and metabolic diseases	24	177858
Union#E84#E84 Cystic fibrosis	Union	Chapter IV Endocrine, nutritional and metabolic diseases	57	111826
Union#F38#F38 Other mood [affective] disorders	Union	Chapter V Mental and behavioural disorders	66	144478
Union#F66#F66 Psychological and behavioural disorders associated with sexual development and orientation	Union	Chapter V Mental and behavioural disorders	141	105253
Union#F69#F69 Unspecified disorder of adult personality and behaviour	Union	Chapter V Mental and behavioural disorders	58	137174
Union#F91#F91 Conduct disorders	Union	Chapter V Mental and behavioural disorders	51	101559
Union#F98#F98 Other behavioural and emotional disorders with onset usually occurring in childhood and adolescence	Union	Chapter V Mental and behavioural disorders	54	125874
Union#G02#G02 Meningitis in other infectious and parasitic diseases classified elsewhere	Union	Chapter VI Diseases of the nervous system	30	177852
Union#H13#H13 Disorders of conjunctiva in diseases classified elsewhere	Union	Chapter VII Diseases of the eye and adnexa	46	177836
Union#H62#H62 Disorders of external ear in diseases classified elsewhere	Union	Chapter VIII Diseases of the ear and mastoid process	22	177860
Union#H68#H68 Eustachian salpingitis and obstruction	Union	Chapter VIII Diseases of the ear and mastoid process	952	149413
Union#J16#J16 Pneumonia due to other infectious organisms| not elsewhere classified	Union	Chapter X Diseases of the respiratory system	26	177856
Union#J41#J41 Simple and mucopurulent chronic bronchitis	Union	Chapter X Diseases of the respiratory system	36	177846
Union#L01#L01 Impetigo	Union	Chapter XII Diseases of the skin and subcutaneous tissue	539	177343
Union#L41#L41 Parapsoriasis	Union	Chapter XII Diseases of the skin and subcutaneous tissue	35	177847
Union#L44#L44 Other papulosquamous disorders	Union	Chapter XII Diseases of the skin and subcutaneous tissue	26	177856
Union#L55#L55 Sunburn	Union	Chapter XII Diseases of the skin and subcutaneous tissue	145	177737
Union#L64#L64 Androgenic alopecia	Union	Chapter XII Diseases of the skin and subcutaneous tissue	50	122635
Union#L68#L68 Hypertrichosis	Union	Chapter XII Diseases of the skin and subcutaneous tissue	179	98079
Union#L74#L74 Eccrine sweat disorders	Union	Chapter XII Diseases of the skin and subcutaneous tissue	393	143318
Union#M42#M42 Spinal osteochondrosis	Union	Chapter XIII Diseases of the musculoskeletal system and connective tissue	64	177818
Union#M61#M61 Calcification and ossification of muscle	Union	Chapter XIII Diseases of the musculoskeletal system and connective tissue	27	177855
Union#N00#N00 Acute nephritic syndrome	Union	Chapter XIV Diseases of the genitourinary system	103	140503
Union#N44#N44 Torsion of testis	Union	Chapter XIV Diseases of the genitourinary system	90	80291
Union#N98#N98 Complications associated with artificial fertilisation	Union	Chapter XIV Diseases of the genitourinary system	21	97480
Union#O06#O06 Unspecified abortion	Union	Chapter XV Pregnancy, childbirth and the puerperium	235	97576
Union#O15#O15 Eclampsia	Union	Chapter XV Pregnancy, childbirth and the puerperium	36	97465
Union#O85#O85 Puerperal sepsis	Union	Chapter XV Pregnancy, childbirth and the puerperium	30	97471
Union#O91#O91 Infections of breast associated with childbirth	Union	Chapter XV Pregnancy, childbirth and the puerperium	132	97369
Union#P03#P03 Foetus and newborn affected by other complications of labour and delivery	Union	Chapter XVI Certain conditions originating in the perinatal period	73	98399
Union#P95#P95 Foetal death of unspecified cause	Union	Chapter XVI Certain conditions originating in the perinatal period	58	97443
Union#P96#P96 Other conditions originating in the perinatal period	Union	Chapter XVI Certain conditions originating in the perinatal period	80	99997
Union#Q10#Q10 Congenital malformations of eyelid| lachrymal apparatus and orbit	Union	Chapter XVII Congenital malformations, deformations and chromosomal abnormalities	41	177841
Union#Q16#Q16 Congenital malformations of ear causing impairment of hearing	Union	Chapter XVII Congenital malformations, deformations and chromosomal abnormalities	24	177858
Union#Q17#Q17 Other congenital malformations of ear	Union	Chapter XVII Congenital malformations, deformations and chromosomal abnormalities	49	177833
Union#Q22#Q22 Congenital malformations of pulmonary and tricuspid valves	Union	Chapter XVII Congenital malformations, deformations and chromosomal abnormalities	21	177861
Union#Q30#Q30 Congenital malformations of nose	Union	Chapter XVII Congenital malformations, deformations and chromosomal abnormalities	35	177847
Union#Q31#Q31 Congenital malformations of larynx	Union	Chapter XVII Congenital malformations, deformations and chromosomal abnormalities	25	177857
Union#Q68#Q68 Other congenital musculoskeletal deformities	Union	Chapter XVII Congenital malformations, deformations and chromosomal abnormalities	44	177838
Union#Q80#Q80 Congenital ichthyosis	Union	Chapter XVII Congenital malformations, deformations and chromosomal abnormalities	45	177837
Union#Q84#Q84 Other congenital malformations of integument	Union	Chapter XVII Congenital malformations, deformations and chromosomal abnormalities	43	177839
111#Aide-memoire completed	UK Biobank Assessment Centre > Procedural metrics	Chapter V Mental and behavioural disorders	142523	32677
22502#Cough on most days	Online follow-up > Work environment > Medical information	Chapter X Diseases of the respiratory system	6384	38062
22504#Bring up phlegm/sputum/mucus on most days	Online follow-up > Work environment > Medical information	Chapter X Diseases of the respiratory system	4063	32807
23050#HSV-1 seropositivity for Herpes Simplex virus-1	Biological samples > Assay results > Blood assays > Infectious Diseases	Chapter I Certain infectious and parasitic diseases	2371	1113
23051#HSV-2 seropositivity for Herpes Simplex virus-2	Biological samples > Assay results > Blood assays > Infectious Diseases	Chapter I Certain infectious and parasitic diseases	552	2932
23052#VZV seropositivity for Varicella Zoster Virus	Biological samples > Assay results > Blood assays > Infectious Diseases	Chapter I Certain infectious and parasitic diseases	3226	222
23053#EBV seropositivity for Epstein-Barr Virus	Biological samples > Assay results > Blood assays > Infectious Diseases	Chapter I Certain infectious and parasitic diseases	3294	151
23054#CMV seropositivity for Human Cytomegalovirus	Biological samples > Assay results > Blood assays > Infectious Diseases	Chapter I Certain infectious and parasitic diseases	1965	1442
23055#HHV-6 overall seropositivity for Human Herpesvirus-6	Biological samples > Assay results > Blood assays > Infectious Diseases	Chapter I Certain infectious and parasitic diseases	3155	329
23056#HHV-6A seropositivity for Human Herpesvirus-6	Biological samples > Assay results > Blood assays > Infectious Diseases	Chapter I Certain infectious and parasitic diseases	2697	709
23057#HHV-6B seropositivity for Human Herpesvirus-6	Biological samples > Assay results > Blood assays > Infectious Diseases	Chapter I Certain infectious and parasitic diseases	2751	733
23058#HHV-7 seropositivity for Human Herpesvirus-7	Biological samples > Assay results > Blood assays > Infectious Diseases	Chapter I Certain infectious and parasitic diseases	3299	132
23059#KSHV seropositivity for Kaposi's Sarcoma-Associated Herpesvirus	Biological samples > Assay results > Blood assays > Infectious Diseases	Chapter I Certain infectious and parasitic diseases	250	3234
23060#HBV seropositivity for Hepatitis B Virus	Biological samples > Assay results > Blood assays > Infectious Diseases	Chapter I Certain infectious and parasitic diseases	63	2678
23062#T. gondii seropositivity for Toxoplasma gondii	Biological samples > Assay results > Blood assays > Infectious Diseases	Chapter I Certain infectious and parasitic diseases	968	2516
23063#HTLV-1 seropositivity for Human T-Lymphotropic Virus 1	Biological samples > Assay results > Blood assays > Infectious Diseases	Chapter I Certain infectious and parasitic diseases	61	2713
23065#BKV seropositivity for Human Polyomavirus BKV	Biological samples > Assay results > Blood assays > Infectious Diseases	Chapter I Certain infectious and parasitic diseases	3328	156
23066#JCV seropositivity for Human Polyomavirus JCV	Biological samples > Assay results > Blood assays > Infectious Diseases	Chapter I Certain infectious and parasitic diseases	2000	1323
23067#MCV seropositivity for Merkel Cell Polyomavirus	Biological samples > Assay results > Blood assays > Infectious Diseases	Chapter I Certain infectious and parasitic diseases	2314	1170
23068#HPV 16 Definition I seropositivity for Human Papillomavirus type-16	Biological samples > Assay results > Blood assays > Infectious Diseases	Chapter I Certain infectious and parasitic diseases	153	2656
23069#HPV 18 seropositivity for Human Papillomavirus type-18	Biological samples > Assay results > Blood assays > Infectious Diseases	Chapter I Certain infectious and parasitic diseases	85	2744
23070#C. trachomatis Definition I seropositivity for Chlamydia trachomatis	Biological samples > Assay results > Blood assays > Infectious Diseases	Chapter I Certain infectious and parasitic diseases	712	2169
23071#C. trachomatis Definition II seropositivity for Chlamydia trachomatis	Biological samples > Assay results > Blood assays > Infectious Diseases	Chapter I Certain infectious and parasitic diseases	79	1916
23073#H. pylori Definition I seropositivity for Helicobacter pylori	Biological samples > Assay results > Blood assays > Infectious Diseases	Chapter I Certain infectious and parasitic diseases	571	1012
23074#H. pylori Definition II seropositivity for Helicobacter pylori	Biological samples > Assay results > Blood assays > Infectious Diseases	Chapter I Certain infectious and parasitic diseases	1027	2196
23075#HPV 16 Definition II seropositivity for Human Papillomavirus type-16	Biological samples > Assay results > Blood assays > Infectious Diseases	Chapter I Certain infectious and parasitic diseases	169	3315
20401#Ever addicted to any substance or behaviour	Online follow-up > Mental health > Addictions	Chapter V Mental and behavioural disorders	3554	47759
20406#Ever addicted to alcohol	Online follow-up > Mental health > Addictions	Chapter V Mental and behavioural disorders	1365	1647
20544#1#Social anxiety or social phobia	Online follow-up > Mental health > Mental distress	Chapter V Mental and behavioural disorders	703	60571
20544#2#Schizophrenia	Online follow-up > Mental health > Mental distress	Chapter V Mental and behavioural disorders	61	35202
20544#3#Any other type of psychosis or psychotic illness	Online follow-up > Mental health > Mental distress	Chapter V Mental and behavioural disorders	248	54445
20544#4#A personality disorder	Online follow-up > Mental health > Mental distress	Chapter V Mental and behavioural disorders	136	51820
20544#5#Any other phobia (eg disabling fear of heights or spiders)	Online follow-up > Mental health > Mental distress	Chapter V Mental and behavioural disorders	763	50233
20544#6#Panic attacks	Online follow-up > Mental health > Mental distress	Chapter V Mental and behavioural disorders	3346	46677
20544#7#Obsessive compulsive disorder (OCD)	Online follow-up > Mental health > Mental distress	Chapter V Mental and behavioural disorders	365	55213
20544#10#Mania, hypomania, bipolar or manic-depression	Online follow-up > Mental health > Mental distress	Chapter V Mental and behavioural disorders	309	60963
20544#11#Depression	Online follow-up > Mental health > Mental distress	Chapter V Mental and behavioural disorders	13157	37816
20544#12#Bulimia nervosa	Online follow-up > Mental health > Mental distress	Chapter V Mental and behavioural disorders	201	35518
20544#13#Psychological over-eating or binge-eating	Online follow-up > Mental health > Mental distress	Chapter V Mental and behavioural disorders	275	40161
20544#14#Autism, Asperger's or autistic spectrum disorder	Online follow-up > Mental health > Mental distress	Chapter V Mental and behavioural disorders	85	36493
20544#15#Anxiety, nerves or generalized anxiety disorder	Online follow-up > Mental health > Mental distress	Chapter V Mental and behavioural disorders	8813	42996
20544#16#Anorexia nervosa	Online follow-up > Mental health > Mental distress	Chapter V Mental and behavioural disorders	333	35827
20544#17#Agoraphobia	Online follow-up > Mental health > Mental distress	Chapter V Mental and behavioural disorders	219	43910
20544#18#Attention deficit or attention deficit and hyperactivity disorder (ADD/ADHD)	Online follow-up > Mental health > Mental distress	Chapter V Mental and behavioural disorders	41	61231
2257#Hearing difficulty/problems with background noise	UK Biobank Assessment Centre > Touchscreen > Health and medical history > Hearing	Chapter VIII Diseases of the ear and mastoid process	65786	84092
2774#Ever had stillbirth| spontaneous miscarriage or termination	UK Biobank Assessment Centre > Touchscreen > Sex-specific factors > Female-specific factors	Chapter XV Pregnancy, childbirth and the puerperium	30671	65301
4598#Ever depressed for a whole week	UK Biobank Assessment Centre > Touchscreen > Psychosocial factors > Mental health	Chapter V Mental and behavioural disorders	38616	25813
4717#Shortness of breath walking on level ground	UK Biobank Assessment Centre > Touchscreen > Health and medical history > Breathing	Chapter X Diseases of the respiratory system	7312	56759
6152#5#Blood clot in the leg (DVT)	UK Biobank Assessment Centre > Touchscreen > Health and medical history > Medical conditions	Chapter IX Diseases of the circulatory system	3602	51762
6152#6#Emphysema/chronic bronchitis	UK Biobank Assessment Centre > Touchscreen > Health and medical history > Medical conditions	Chapter X Diseases of the respiratory system	2781	44669
6152#7#Blood clot in the lung	UK Biobank Assessment Centre > Touchscreen > Health and medical history > Medical conditions	Chapter X Diseases of the respiratory system	1429	52545
6152#8#Asthma	UK Biobank Assessment Centre > Touchscreen > Health and medical history > Medical conditions	Chapter X Diseases of the respiratory system	20519	36924
6152#9#Hayfever, allergic rhinitis or eczema	UK Biobank Assessment Centre > Touchscreen > Health and medical history > Medical conditions	Chapter X Diseases of the respiratory system	41915	14490
5992#ECG| phase duration	UK Biobank Assessment Centre > Physical measures > ECG during exercise	Chapter IX Diseases of the circulatory system	34452	6672
Source of report of A01 (typhoid and paratyphoid fevers)	Health-related outcomes > First occurrences > Certain infectious and parasitic diseases	Chapter I Certain infectious and parasitic diseases	45	125678
Source of report of A02 (other salmonella infections)	Health-related outcomes > First occurrences > Certain infectious and parasitic diseases	Chapter I Certain infectious and parasitic diseases	268	177614
Source of report of A03 (shigellosis)	Health-related outcomes > First occurrences > Certain infectious and parasitic diseases	Chapter I Certain infectious and parasitic diseases	76	177806
Source of report of A04 (other bacterial intestinal infections)	Health-related outcomes > First occurrences > Certain infectious and parasitic diseases	Chapter I Certain infectious and parasitic diseases	2511	167948
Source of report of A05 (other bacterial foodborne intoxications)	Health-related outcomes > First occurrences > Certain infectious and parasitic diseases	Chapter I Certain infectious and parasitic diseases	129	177753
Source of report of A06 (amoebiasis)	Health-related outcomes > First occurrences > Certain infectious and parasitic diseases	Chapter I Certain infectious and parasitic diseases	41	177841
Source of report of A07 (other protozoal intestinal diseases)	Health-related outcomes > First occurrences > Certain infectious and parasitic diseases	Chapter I Certain infectious and parasitic diseases	198	154248
Source of report of A08 (viral and other specified intestinal infections)	Health-related outcomes > First occurrences > Certain infectious and parasitic diseases	Chapter I Certain infectious and parasitic diseases	1749	176133
Source of report of A09 (diarrhoea and gastro-enteritis of presumed infectious origin)	Health-related outcomes > First occurrences > Certain infectious and parasitic diseases	Chapter I Certain infectious and parasitic diseases	5346	164693
Source of report of A15 (respiratory tuberculosis, bacteriologically and histologically confirmed)	Health-related outcomes > First occurrences > Certain infectious and parasitic diseases	Chapter I Certain infectious and parasitic diseases	888	176994
Source of report of A16 (respiratory tuberculosis, not confirmed bacteriologically or histologically)	Health-related outcomes > First occurrences > Certain infectious and parasitic diseases	Chapter I Certain infectious and parasitic diseases	194	145132
Source of report of A18 (tuberculosis of other organs)	Health-related outcomes > First occurrences > Certain infectious and parasitic diseases	Chapter I Certain infectious and parasitic diseases	41	177841
Source of report of A31 (infection due to other mycobacteria)	Health-related outcomes > First occurrences > Certain infectious and parasitic diseases	Chapter I Certain infectious and parasitic diseases	34	177848
Source of report of A35 (other tetanus)	Health-related outcomes > First occurrences > Certain infectious and parasitic diseases	Chapter I Certain infectious and parasitic diseases	35	177847
Source of report of A36 (diphtheria)	Health-related outcomes > First occurrences > Certain infectious and parasitic diseases	Chapter I Certain infectious and parasitic diseases	59	177823
Source of report of A37 (whooping cough)	Health-related outcomes > First occurrences > Certain infectious and parasitic diseases	Chapter I Certain infectious and parasitic diseases	860	160196
Source of report of A38 (scarlet fever)	Health-related outcomes > First occurrences > Certain infectious and parasitic diseases	Chapter I Certain infectious and parasitic diseases	562	177320
Source of report of A39 (meningococcal infection)	Health-related outcomes > First occurrences > Certain infectious and parasitic diseases	Chapter I Certain infectious and parasitic diseases	35	177847
Source of report of A40 (streptococcal septicaemia)	Health-related outcomes > First occurrences > Certain infectious and parasitic diseases	Chapter I Certain infectious and parasitic diseases	134	135293
Source of report of A41 (other septicaemia)	Health-related outcomes > First occurrences > Certain infectious and parasitic diseases	Chapter I Certain infectious and parasitic diseases	2550	145851
Source of report of A42 (actinomycosis)	Health-related outcomes > First occurrences > Certain infectious and parasitic diseases	Chapter I Certain infectious and parasitic diseases	85	177797
Source of report of A46 (erysipelas)	Health-related outcomes > First occurrences > Certain infectious and parasitic diseases	Chapter I Certain infectious and parasitic diseases	112	147817
Source of report of A48 (other bacterial diseases, not elsewhere classified)	Health-related outcomes > First occurrences > Certain infectious and parasitic diseases	Chapter I Certain infectious and parasitic diseases	58	122058
Source of report of A49 (bacterial infection of unspecified site)	Health-related outcomes > First occurrences > Certain infectious and parasitic diseases	Chapter I Certain infectious and parasitic diseases	593	157664
Source of report of A54 (gonococcal infection)	Health-related outcomes > First occurrences > Certain infectious and parasitic diseases	Chapter I Certain infectious and parasitic diseases	103	127171
Source of report of A56 (other sexually transmitted chlamydial diseases)	Health-related outcomes > First occurrences > Certain infectious and parasitic diseases	Chapter I Certain infectious and parasitic diseases	27	104963
Source of report of A59 (trichomoniasis)	Health-related outcomes > First occurrences > Certain infectious and parasitic diseases	Chapter I Certain infectious and parasitic diseases	31	110812
Source of report of A60 (anogenital herpesviral [herpes simplex] infections)	Health-related outcomes > First occurrences > Certain infectious and parasitic diseases	Chapter I Certain infectious and parasitic diseases	175	136942
Source of report of A63 (other predominantly sexually transmitted diseases, not elsewhere classified)	Health-related outcomes > First occurrences > Certain infectious and parasitic diseases	Chapter I Certain infectious and parasitic diseases	724	177158
Source of report of A69 (other spirochaetal infections)	Health-related outcomes > First occurrences > Certain infectious and parasitic diseases	Chapter I Certain infectious and parasitic diseases	105	177777
Source of report of A80 (acute poliomyelitis)	Health-related outcomes > First occurrences > Certain infectious and parasitic diseases	Chapter I Certain infectious and parasitic diseases	201	177681
Source of report of A86 (unspecified viral encephalitis)	Health-related outcomes > First occurrences > Certain infectious and parasitic diseases	Chapter I Certain infectious and parasitic diseases	29	122890
Source of report of A87 (viral meningitis)	Health-related outcomes > First occurrences > Certain infectious and parasitic diseases	Chapter I Certain infectious and parasitic diseases	194	177688
Source of report of A95 (yellow fever)	Health-related outcomes > First occurrences > Certain infectious and parasitic diseases	Chapter I Certain infectious and parasitic diseases	24	177858
Source of report of B00 (herpesviral [herpes simplex] infections)	Health-related outcomes > First occurrences > Certain infectious and parasitic diseases	Chapter I Certain infectious and parasitic diseases	1754	140624
Source of report of B01 (varicella [chickenpox])	Health-related outcomes > First occurrences > Certain infectious and parasitic diseases	Chapter I Certain infectious and parasitic diseases	4538	166272
Source of report of B02 (zoster [herpes zoster])	Health-related outcomes > First occurrences > Certain infectious and parasitic diseases	Chapter I Certain infectious and parasitic diseases	5902	157829
Source of report of B05 (measles)	Health-related outcomes > First occurrences > Certain infectious and parasitic diseases	Chapter I Certain infectious and parasitic diseases	3300	160055
Source of report of B06 (rubella [german measles])	Health-related outcomes > First occurrences > Certain infectious and parasitic diseases	Chapter I Certain infectious and parasitic diseases	1277	158609
Source of report of B07 (viral warts)	Health-related outcomes > First occurrences > Certain infectious and parasitic diseases	Chapter I Certain infectious and parasitic diseases	6741	164607
Source of report of B08 (other viral infections characterised by skin and mucous membrane lesions, not elsewhere classified)	Health-related outcomes > First occurrences > Certain infectious and parasitic diseases	Chapter I Certain infectious and parasitic diseases	413	162632
Source of report of B15 (acute hepatitis a)	Health-related outcomes > First occurrences > Certain infectious and parasitic diseases	Chapter I Certain infectious and parasitic diseases	422	177460
Source of report of B16 (acute hepatitis b)	Health-related outcomes > First occurrences > Certain infectious and parasitic diseases	Chapter I Certain infectious and parasitic diseases	68	128385
Source of report of B17 (other acute viral hepatitis)	Health-related outcomes > First occurrences > Certain infectious and parasitic diseases	Chapter I Certain infectious and parasitic diseases	84	142718
Source of report of B18 (chronic viral hepatitis)	Health-related outcomes > First occurrences > Certain infectious and parasitic diseases	Chapter I Certain infectious and parasitic diseases	191	119205
Source of report of B19 (unspecified viral hepatitis)	Health-related outcomes > First occurrences > Certain infectious and parasitic diseases	Chapter I Certain infectious and parasitic diseases	424	156543
Source of report of B20 (human immunodeficiency virus [hiv] disease resulting in infectious and parasitic diseases)	Health-related outcomes > First occurrences > Certain infectious and parasitic diseases	Chapter I Certain infectious and parasitic diseases	24	80357
Source of report of B24 (unspecified human immunodeficiency virus [hiv] disease)	Health-related outcomes > First occurrences > Certain infectious and parasitic diseases	Chapter I Certain infectious and parasitic diseases	147	83112
Source of report of B25 (cytomegaloviral disease)	Health-related outcomes > First occurrences > Certain infectious and parasitic diseases	Chapter I Certain infectious and parasitic diseases	70	177812
Source of report of B26 (mumps)	Health-related outcomes > First occurrences > Certain infectious and parasitic diseases	Chapter I Certain infectious and parasitic diseases	2075	157998
Source of report of B27 (infectious mononucleosis)	Health-related outcomes > First occurrences > Certain infectious and parasitic diseases	Chapter I Certain infectious and parasitic diseases	1322	176560
Source of report of B30 (viral conjunctivitis)	Health-related outcomes > First occurrences > Certain infectious and parasitic diseases	Chapter I Certain infectious and parasitic diseases	72	138932
Source of report of B33 (other viral diseases, not elsewhere classified)	Health-related outcomes > First occurrences > Certain infectious and parasitic diseases	Chapter I Certain infectious and parasitic diseases	78	152340
Source of report of B34 (viral infection of unspecified site)	Health-related outcomes > First occurrences > Certain infectious and parasitic diseases	Chapter I Certain infectious and parasitic diseases	4071	150500
Source of report of B35 (dermatophytosis)	Health-related outcomes > First occurrences > Certain infectious and parasitic diseases	Chapter I Certain infectious and parasitic diseases	12148	137616
Source of report of B36 (other superficial mycoses)	Health-related outcomes > First occurrences > Certain infectious and parasitic diseases	Chapter I Certain infectious and parasitic diseases	2125	155971
Source of report of B37 (candidiasis)	Health-related outcomes > First occurrences > Certain infectious and parasitic diseases	Chapter I Certain infectious and parasitic diseases	3289	138686
Source of report of B44 (aspergillosis)	Health-related outcomes > First occurrences > Certain infectious and parasitic diseases	Chapter I Certain infectious and parasitic diseases	125	177757
Source of report of B49 (unspecified mycosis)	Health-related outcomes > First occurrences > Certain infectious and parasitic diseases	Chapter I Certain infectious and parasitic diseases	168	154257
Source of report of B50 (plasmodium falciparum malaria)	Health-related outcomes > First occurrences > Certain infectious and parasitic diseases	Chapter I Certain infectious and parasitic diseases	29	177853
Source of report of B54 (unspecified malaria)	Health-related outcomes > First occurrences > Certain infectious and parasitic diseases	Chapter I Certain infectious and parasitic diseases	283	134986
Source of report of B59 (pneumocystosis)	Health-related outcomes > First occurrences > Certain infectious and parasitic diseases	Chapter I Certain infectious and parasitic diseases	33	106219
Source of report of B65 (schistosomiasis [bilharziasis])	Health-related outcomes > First occurrences > Certain infectious and parasitic diseases	Chapter I Certain infectious and parasitic diseases	44	121355
Source of report of B80 (enterobiasis)	Health-related outcomes > First occurrences > Certain infectious and parasitic diseases	Chapter I Certain infectious and parasitic diseases	262	145936
Source of report of B82 (unspecified intestinal parasitism)	Health-related outcomes > First occurrences > Certain infectious and parasitic diseases	Chapter I Certain infectious and parasitic diseases	30	177852
Source of report of B83 (other helminthiases)	Health-related outcomes > First occurrences > Certain infectious and parasitic diseases	Chapter I Certain infectious and parasitic diseases	33	177849
Source of report of B85 (pediculosis and phthiriasis)	Health-related outcomes > First occurrences > Certain infectious and parasitic diseases	Chapter I Certain infectious and parasitic diseases	121	137828
Source of report of B86 (scabies)	Health-related outcomes > First occurrences > Certain infectious and parasitic diseases	Chapter I Certain infectious and parasitic diseases	841	164056
Source of report of B88 (other infestations)	Health-related outcomes > First occurrences > Certain infectious and parasitic diseases	Chapter I Certain infectious and parasitic diseases	81	148550
Source of report of B91 (sequelae of poliomyelitis)	Health-related outcomes > First occurrences > Certain infectious and parasitic diseases	Chapter I Certain infectious and parasitic diseases	59	177823
Source of report of B94 (sequelae of other and unspecified infectious and parasitic diseases)	Health-related outcomes > First occurrences > Certain infectious and parasitic diseases	Chapter I Certain infectious and parasitic diseases	26	177856
Source of report of B95 (streptococcus and staphylococcus as the cause of diseases classified to other chapters)	Health-related outcomes > First occurrences > Certain infectious and parasitic diseases	Chapter I Certain infectious and parasitic diseases	2035	140854
Source of report of B96 (other bacterial agents as the cause of diseases classified to other chapters)	Health-related outcomes > First occurrences > Certain infectious and parasitic diseases	Chapter I Certain infectious and parasitic diseases	4344	165810
Source of report of B97 (viral agents as the cause of diseases classified to other chapters)	Health-related outcomes > First occurrences > Certain infectious and parasitic diseases	Chapter I Certain infectious and parasitic diseases	296	127172
Source of report of B98 (other specified infectious agents as the cause of diseases classified to other chapters)	Health-related outcomes > First occurrences > Certain infectious and parasitic diseases	Chapter I Certain infectious and parasitic diseases	1158	176724
Source of report of B99 (other and unspecified infectious diseases)	Health-related outcomes > First occurrences > Certain infectious and parasitic diseases	Chapter I Certain infectious and parasitic diseases	242	177640
Source of report of D50 (iron deficiency anaemia)	Health-related outcomes > First occurrences > Blood	Chapter III Diseases of the blood and blood-forming organs and certain disorders involving the immune mechanism	7430	134800
Source of report of D51 (vitamin b12 deficiency anaemia)	Health-related outcomes > First occurrences > Blood	Chapter III Diseases of the blood and blood-forming organs and certain disorders involving the immune mechanism	1126	142716
Source of report of D52 (folate deficiency anaemia)	Health-related outcomes > First occurrences > Blood	Chapter III Diseases of the blood and blood-forming organs and certain disorders involving the immune mechanism	164	177718
Source of report of D53 (other nutritional anaemias)	Health-related outcomes > First occurrences > Blood	Chapter III Diseases of the blood and blood-forming organs and certain disorders involving the immune mechanism	55	177827
Source of report of D56 (thalassaemia)	Health-related outcomes > First occurrences > Blood	Chapter III Diseases of the blood and blood-forming organs and certain disorders involving the immune mechanism	58	177824
Source of report of D58 (other hereditary haemolytic anaemias)	Health-related outcomes > First occurrences > Blood	Chapter III Diseases of the blood and blood-forming organs and certain disorders involving the immune mechanism	55	177827
Source of report of D59 (acquired haemolytic anaemia)	Health-related outcomes > First occurrences > Blood	Chapter III Diseases of the blood and blood-forming organs and certain disorders involving the immune mechanism	92	177790
Source of report of D61 (other aplastic anaemias)	Health-related outcomes > First occurrences > Blood	Chapter III Diseases of the blood and blood-forming organs and certain disorders involving the immune mechanism	327	151422
Source of report of D62 (acute posthaemorrhagic anaemia)	Health-related outcomes > First occurrences > Blood	Chapter III Diseases of the blood and blood-forming organs and certain disorders involving the immune mechanism	124	137875
Source of report of D63 (anaemia in chronic diseases classified elsewhere)	Health-related outcomes > First occurrences > Blood	Chapter III Diseases of the blood and blood-forming organs and certain disorders involving the immune mechanism	384	177498
Source of report of D64 (other anaemias)	Health-related outcomes > First occurrences > Blood	Chapter III Diseases of the blood and blood-forming organs and certain disorders involving the immune mechanism	7537	150162
Source of report of D65 (disseminated intravascular coagulation [defibrination syndrome])	Health-related outcomes > First occurrences > Blood	Chapter III Diseases of the blood and blood-forming organs and certain disorders involving the immune mechanism	23	177859
Source of report of D66 (hereditary factor viii deficiency)	Health-related outcomes > First occurrences > Blood	Chapter III Diseases of the blood and blood-forming organs and certain disorders involving the immune mechanism	41	177841
Source of report of D68 (other coagulation defects)	Health-related outcomes > First occurrences > Blood	Chapter III Diseases of the blood and blood-forming organs and certain disorders involving the immune mechanism	759	162643
Source of report of D69 (purpura and other haemorrhagic conditions)	Health-related outcomes > First occurrences > Blood	Chapter III Diseases of the blood and blood-forming organs and certain disorders involving the immune mechanism	1275	158361
Source of report of D70 (agranulocytosis)	Health-related outcomes > First occurrences > Blood	Chapter III Diseases of the blood and blood-forming organs and certain disorders involving the immune mechanism	1846	159889
Source of report of D72 (other disorders of white blood cells)	Health-related outcomes > First occurrences > Blood	Chapter III Diseases of the blood and blood-forming organs and certain disorders involving the immune mechanism	337	177545
Source of report of D73 (diseases of spleen)	Health-related outcomes > First occurrences > Blood	Chapter III Diseases of the blood and blood-forming organs and certain disorders involving the immune mechanism	274	151138
Source of report of D75 (other diseases of blood and blood-forming organs)	Health-related outcomes > First occurrences > Blood	Chapter III Diseases of the blood and blood-forming organs and certain disorders involving the immune mechanism	707	156144
Source of report of D76 (certain diseases involving lymphoreticular tissue and reticulohistiocytic system)	Health-related outcomes > First occurrences > Blood	Chapter III Diseases of the blood and blood-forming organs and certain disorders involving the immune mechanism	42	177840
Source of report of D80 (immunodeficiency with predominantly antibody defects)	Health-related outcomes > First occurrences > Blood	Chapter III Diseases of the blood and blood-forming organs and certain disorders involving the immune mechanism	109	177773
Source of report of D84 (other immunodeficiencies)	Health-related outcomes > First occurrences > Blood	Chapter III Diseases of the blood and blood-forming organs and certain disorders involving the immune mechanism	48	177834
Source of report of D86 (sarcoidosis)	Health-related outcomes > First occurrences > Blood	Chapter III Diseases of the blood and blood-forming organs and certain disorders involving the immune mechanism	613	177269
Source of report of D89 (other disorders involving the immune mechanism, not elsewhere classified)	Health-related outcomes > First occurrences > Blood	Chapter III Diseases of the blood and blood-forming organs and certain disorders involving the immune mechanism	201	152463
Source of report of E01 (iodine-deficiency-related thyroid disorders and allied conditions)	Health-related outcomes > First occurrences > Endocrine	Chapter IV Endocrine, nutritional and metabolic diseases	36	126490
Source of report of E02 (subclinical iodine-deficiency hypothyroidism)	Health-related outcomes > First occurrences > Endocrine	Chapter IV Endocrine, nutritional and metabolic diseases	33	130342
Source of report of E03 (other hypothyroidism)	Health-related outcomes > First occurrences > Endocrine	Chapter IV Endocrine, nutritional and metabolic diseases	12006	106141
Source of report of E04 (other non-toxic goitre)	Health-related outcomes > First occurrences > Endocrine	Chapter IV Endocrine, nutritional and metabolic diseases	1696	111598
Source of report of E05 (thyrotoxicosis [hyperthyroidism])	Health-related outcomes > First occurrences > Endocrine	Chapter IV Endocrine, nutritional and metabolic diseases	2436	118971
Source of report of E06 (thyroiditis)	Health-related outcomes > First occurrences > Endocrine	Chapter IV Endocrine, nutritional and metabolic diseases	423	114328
Source of report of E07 (other disorders of thyroid)	Health-related outcomes > First occurrences > Endocrine	Chapter IV Endocrine, nutritional and metabolic diseases	787	116265
Source of report of E10 (insulin-dependent diabetes mellitus)	Health-related outcomes > First occurrences > Endocrine	Chapter IV Endocrine, nutritional and metabolic diseases	1391	138763
Source of report of E11 (non-insulin-dependent diabetes mellitus)	Health-related outcomes > First occurrences > Endocrine	Chapter IV Endocrine, nutritional and metabolic diseases	10480	121149
Source of report of E13 (other specified diabetes mellitus)	Health-related outcomes > First occurrences > Endocrine	Chapter IV Endocrine, nutritional and metabolic diseases	107	150919
Source of report of E14 (unspecified diabetes mellitus)	Health-related outcomes > First occurrences > Endocrine	Chapter IV Endocrine, nutritional and metabolic diseases	7700	118704
Source of report of E16 (other disorders of pancreatic internal secretion)	Health-related outcomes > First occurrences > Endocrine	Chapter IV Endocrine, nutritional and metabolic diseases	1000	144861
Source of report of E20 (hypoparathyroidism)	Health-related outcomes > First occurrences > Endocrine	Chapter IV Endocrine, nutritional and metabolic diseases	60	177822
Source of report of E21 (hyperparathyroidism and other disorders of parathyroid gland)	Health-related outcomes > First occurrences > Endocrine	Chapter IV Endocrine, nutritional and metabolic diseases	650	128604
Source of report of E22 (hyperfunction of pituitary gland)	Health-related outcomes > First occurrences > Endocrine	Chapter IV Endocrine, nutritional and metabolic diseases	280	147905
Source of report of E23 (hypofunction and other disorders of pituitary gland)	Health-related outcomes > First occurrences > Endocrine	Chapter IV Endocrine, nutritional and metabolic diseases	371	177511
Source of report of E24 (cushing's syndrome)	Health-related outcomes > First occurrences > Endocrine	Chapter IV Endocrine, nutritional and metabolic diseases	58	126573
Source of report of E26 (hyperaldosteronism)	Health-related outcomes > First occurrences > Endocrine	Chapter IV Endocrine, nutritional and metabolic diseases	48	177834
Source of report of E27 (other disorders of adrenal gland)	Health-related outcomes > First occurrences > Endocrine	Chapter IV Endocrine, nutritional and metabolic diseases	314	162959
Source of report of E28 (ovarian dysfunction)	Health-related outcomes > First occurrences > Endocrine	Chapter IV Endocrine, nutritional and metabolic diseases	782	96963
Source of report of E29 (testicular dysfunction)	Health-related outcomes > First occurrences > Endocrine	Chapter IV Endocrine, nutritional and metabolic diseases	163	82530
Source of report of E34 (other endocrine disorders)	Health-related outcomes > First occurrences > Endocrine	Chapter IV Endocrine, nutritional and metabolic diseases	133	142053
Source of report of E46 (unspecified protein-energy malnutrition)	Health-related outcomes > First occurrences > Endocrine	Chapter IV Endocrine, nutritional and metabolic diseases	99	177783
Source of report of E53 (deficiency of other b group vitamins)	Health-related outcomes > First occurrences > Endocrine	Chapter IV Endocrine, nutritional and metabolic diseases	806	163599
Source of report of E55 (vitamin d deficiency)	Health-related outcomes > First occurrences > Endocrine	Chapter IV Endocrine, nutritional and metabolic diseases	696	139889
Source of report of E56 (other vitamin deficiencies)	Health-related outcomes > First occurrences > Endocrine	Chapter IV Endocrine, nutritional and metabolic diseases	106	132879
Source of report of E61 (deficiency of other nutrient elements)	Health-related outcomes > First occurrences > Endocrine	Chapter IV Endocrine, nutritional and metabolic diseases	235	144788
Source of report of E65 (localised adiposity)	Health-related outcomes > First occurrences > Endocrine	Chapter IV Endocrine, nutritional and metabolic diseases	47	124933
Source of report of E66 (obesity)	Health-related outcomes > First occurrences > Endocrine	Chapter IV Endocrine, nutritional and metabolic diseases	11736	166146
Source of report of E70 (disorders of aromatic amino-acid metabolism)	Health-related outcomes > First occurrences > Endocrine	Chapter IV Endocrine, nutritional and metabolic diseases	21	177861
Source of report of E72 (other disorders of amino-acid metabolism)	Health-related outcomes > First occurrences > Endocrine	Chapter IV Endocrine, nutritional and metabolic diseases	24	177858
Source of report of E73 (lactose intolerance)	Health-related outcomes > First occurrences > Endocrine	Chapter IV Endocrine, nutritional and metabolic diseases	122	128643
Source of report of E74 (other disorders of carbohydrate metabolism)	Health-related outcomes > First occurrences > Endocrine	Chapter IV Endocrine, nutritional and metabolic diseases	139	143159
Source of report of E75 (disorders of sphingolipid metabolism and other lipid storage disorders)	Health-related outcomes > First occurrences > Endocrine	Chapter IV Endocrine, nutritional and metabolic diseases	36	177846
Source of report of E78 (disorders of lipoprotein metabolism and other lipidaemias)	Health-related outcomes > First occurrences > Endocrine	Chapter IV Endocrine, nutritional and metabolic diseases	36156	105080
Source of report of E79 (disorders of purine and pyrimidine metabolism)	Health-related outcomes > First occurrences > Endocrine	Chapter IV Endocrine, nutritional and metabolic diseases	193	106196
Source of report of E80 (disorders of porphyrin and bilirubin metabolism)	Health-related outcomes > First occurrences > Endocrine	Chapter IV Endocrine, nutritional and metabolic diseases	564	112489
Source of report of E83 (disorders of mineral metabolism)	Health-related outcomes > First occurrences > Endocrine	Chapter IV Endocrine, nutritional and metabolic diseases	1571	151096
Source of report of E84 (cystic fibrosis)	Health-related outcomes > First occurrences > Endocrine	Chapter IV Endocrine, nutritional and metabolic diseases	57	111945
Source of report of E85 (amyloidosis)	Health-related outcomes > First occurrences > Endocrine	Chapter IV Endocrine, nutritional and metabolic diseases	91	177791
Source of report of E86 (volume depletion)	Health-related outcomes > First occurrences > Endocrine	Chapter IV Endocrine, nutritional and metabolic diseases	1662	150989
Source of report of E87 (other disorders of fluid, electrolyte and acid-base balance)	Health-related outcomes > First occurrences > Endocrine	Chapter IV Endocrine, nutritional and metabolic diseases	3902	148607
Source of report of E88 (other metabolic disorders)	Health-related outcomes > First occurrences > Endocrine	Chapter IV Endocrine, nutritional and metabolic diseases	328	152823
Source of report of E89 (postprocedural endocrine and metabolic disorders, not elsewhere classified)	Health-related outcomes > First occurrences > Endocrine	Chapter IV Endocrine, nutritional and metabolic diseases	791	120621
Source of report of F00 (dementia in alzheimer's disease)	Health-related outcomes > First occurrences > Mental and behavioural disorders	Chapter V Mental and behavioural disorders	196	156105
Source of report of F01 (vascular dementia)	Health-related outcomes > First occurrences > Mental and behavioural disorders	Chapter V Mental and behavioural disorders	219	126005
Source of report of F02 (dementia in other diseases classified elsewhere)	Health-related outcomes > First occurrences > Mental and behavioural disorders	Chapter V Mental and behavioural disorders	103	128426
Source of report of F03 (unspecified dementia)	Health-related outcomes > First occurrences > Mental and behavioural disorders	Chapter V Mental and behavioural disorders	411	144269
Source of report of F05 (delirium, not induced by alcohol and other psychoactive substances)	Health-related outcomes > First occurrences > Mental and behavioural disorders	Chapter V Mental and behavioural disorders	572	134621
Source of report of F06 (other mental disorders due to brain damage and dysfunction and to physical disease)	Health-related outcomes > First occurrences > Mental and behavioural disorders	Chapter V Mental and behavioural disorders	239	154606
Source of report of F07 (personality and behavioural disorders due to brain disease, damage and dysfunction)	Health-related outcomes > First occurrences > Mental and behavioural disorders	Chapter V Mental and behavioural disorders	74	177808
Source of report of F09 (unspecified organic or symptomatic mental disorder)	Health-related outcomes > First occurrences > Mental and behavioural disorders	Chapter V Mental and behavioural disorders	190	177692
Source of report of F10 (mental and behavioural disorders due to use of alcohol)	Health-related outcomes > First occurrences > Mental and behavioural disorders	Chapter V Mental and behavioural disorders	3312	108423
Source of report of F11 (mental and behavioural disorders due to use of opioids)	Health-related outcomes > First occurrences > Mental and behavioural disorders	Chapter V Mental and behavioural disorders	79	111534
Source of report of F12 (mental and behavioural disorders due to use of cannabinoids)	Health-related outcomes > First occurrences > Mental and behavioural disorders	Chapter V Mental and behavioural disorders	86	117017
Source of report of F13 (mental and behavioural disorders due to use of sedatives or hypnotics)	Health-related outcomes > First occurrences > Mental and behavioural disorders	Chapter V Mental and behavioural disorders	99	177783
Source of report of F15 (mental and behavioural disorders due to use of other stimulants, including caffeine)	Health-related outcomes > First occurrences > Mental and behavioural disorders	Chapter V Mental and behavioural disorders	23	106656
Source of report of F17 (mental and behavioural disorders due to use of tobacco)	Health-related outcomes > First occurrences > Mental and behavioural disorders	Chapter V Mental and behavioural disorders	13654	138052
Source of report of F19 (mental and behavioural disorders due to multiple drug use and use of other psychoactive substances)	Health-related outcomes > First occurrences > Mental and behavioural disorders	Chapter V Mental and behavioural disorders	79	114555
Source of report of F20 (schizophrenia)	Health-related outcomes > First occurrences > Mental and behavioural disorders	Chapter V Mental and behavioural disorders	341	127265
Source of report of F22 (persistent delusional disorders)	Health-related outcomes > First occurrences > Mental and behavioural disorders	Chapter V Mental and behavioural disorders	135	177747
Source of report of F23 (acute and transient psychotic disorders)	Health-related outcomes > First occurrences > Mental and behavioural disorders	Chapter V Mental and behavioural disorders	95	177787
Source of report of F25 (schizoaffective disorders)	Health-related outcomes > First occurrences > Mental and behavioural disorders	Chapter V Mental and behavioural disorders	97	177785
Source of report of F29 (unspecified nonorganic psychosis)	Health-related outcomes > First occurrences > Mental and behavioural disorders	Chapter V Mental and behavioural disorders	142	177740
Source of report of F30 (manic episode)	Health-related outcomes > First occurrences > Mental and behavioural disorders	Chapter V Mental and behavioural disorders	161	177721
Source of report of F31 (bipolar affective disorder)	Health-related outcomes > First occurrences > Mental and behavioural disorders	Chapter V Mental and behavioural disorders	598	163770
Source of report of F32 (depressive episode)	Health-related outcomes > First occurrences > Mental and behavioural disorders	Chapter V Mental and behavioural disorders	19008	130496
Source of report of F33 (recurrent depressive disorder)	Health-related outcomes > First occurrences > Mental and behavioural disorders	Chapter V Mental and behavioural disorders	1339	147480
Source of report of F34 (persistent mood [affective] disorders)	Health-related outcomes > First occurrences > Mental and behavioural disorders	Chapter V Mental and behavioural disorders	308	146818
Source of report of F38 (other mood [affective] disorders)	Health-related outcomes > First occurrences > Mental and behavioural disorders	Chapter V Mental and behavioural disorders	66	144341
Source of report of F39 (unspecified mood [affective] disorder)	Health-related outcomes > First occurrences > Mental and behavioural disorders	Chapter V Mental and behavioural disorders	319	130781
Source of report of F40 (phobic anxiety disorders)	Health-related outcomes > First occurrences > Mental and behavioural disorders	Chapter V Mental and behavioural disorders	1107	130002
Source of report of F41 (other anxiety disorders)	Health-related outcomes > First occurrences > Mental and behavioural disorders	Chapter V Mental and behavioural disorders	8386	140353
Source of report of F42 (obsessive-compulsive disorder)	Health-related outcomes > First occurrences > Mental and behavioural disorders	Chapter V Mental and behavioural disorders	309	177573
Source of report of F43 (reaction to severe stress, and adjustment disorders)	Health-related outcomes > First occurrences > Mental and behavioural disorders	Chapter V Mental and behavioural disorders	5467	140583
Source of report of F44 (dissociative [conversion] disorders)	Health-related outcomes > First occurrences > Mental and behavioural disorders	Chapter V Mental and behavioural disorders	101	129800
Source of report of F45 (somatoform disorders)	Health-related outcomes > First occurrences > Mental and behavioural disorders	Chapter V Mental and behavioural disorders	1139	146099
Source of report of F48 (other neurotic disorders)	Health-related outcomes > First occurrences > Mental and behavioural disorders	Chapter V Mental and behavioural disorders	140	136234
Source of report of F50 (eating disorders)	Health-related outcomes > First occurrences > Mental and behavioural disorders	Chapter V Mental and behavioural disorders	340	103990
Source of report of F51 (nonorganic sleep disorders)	Health-related outcomes > First occurrences > Mental and behavioural disorders	Chapter V Mental and behavioural disorders	215	177667
Source of report of F52 (sexual dysfunction, not caused by organic disorder or disease)	Health-related outcomes > First occurrences > Mental and behavioural disorders	Chapter V Mental and behavioural disorders	824	131002
Source of report of F53 (mental and behavioural disorders associated with the puerperium, not elsewhere classified)	Health-related outcomes > First occurrences > Mental and behavioural disorders	Chapter V Mental and behavioural disorders	535	97491
Source of report of F60 (specific personality disorders)	Health-related outcomes > First occurrences > Mental and behavioural disorders	Chapter V Mental and behavioural disorders	226	177656
Source of report of F66 (psychological and behavioural disorders associated with sexual development and orientation)	Health-related outcomes > First occurrences > Mental and behavioural disorders	Chapter V Mental and behavioural disorders	141	105272
Source of report of F69 (unspecified disorder of adult personality and behaviour)	Health-related outcomes > First occurrences > Mental and behavioural disorders	Chapter V Mental and behavioural disorders	58	137285
Source of report of F79 (unspecified mental retardation)	Health-related outcomes > First occurrences > Mental and behavioural disorders	Chapter V Mental and behavioural disorders	28	118510
Source of report of F80 (specific developmental disorders of speech and language)	Health-related outcomes > First occurrences > Mental and behavioural disorders	Chapter V Mental and behavioural disorders	81	141797
Source of report of F81 (specific developmental disorders of scholastic skills)	Health-related outcomes > First occurrences > Mental and behavioural disorders	Chapter V Mental and behavioural disorders	118	133700
Source of report of F84 (pervasive developmental disorders)	Health-related outcomes > First occurrences > Mental and behavioural disorders	Chapter V Mental and behavioural disorders	65	111973
Source of report of F91 (conduct disorders)	Health-related outcomes > First occurrences > Mental and behavioural disorders	Chapter V Mental and behavioural disorders	51	101433
Source of report of F98 (other behavioural and emotional disorders with onset usually occurring in childhood and adolescence)	Health-related outcomes > First occurrences > Mental and behavioural disorders	Chapter V Mental and behavioural disorders	54	125916
Source of report of F99 (mental disorder, not otherwise specified)	Health-related outcomes > First occurrences > Mental and behavioural disorders	Chapter V Mental and behavioural disorders	120	177762
Source of report of G00 (bacterial meningitis, not elsewhere classified)	Health-related outcomes > First occurrences > Nervous system disorders	Chapter VI Diseases of the nervous system	68	177814
Source of report of G02 (meningitis in other infectious and parasitic diseases classified elsewhere)	Health-related outcomes > First occurrences > Nervous system disorders	Chapter VI Diseases of the nervous system	30	177852
Source of report of G03 (meningitis due to other and unspecified causes)	Health-related outcomes > First occurrences > Nervous system disorders	Chapter VI Diseases of the nervous system	847	166376
Source of report of G04 (encephalitis, myelitis and encephalomyelitis)	Health-related outcomes > First occurrences > Nervous system disorders	Chapter VI Diseases of the nervous system	229	177653
Source of report of G05 (encephalitis, myelitis and encephalomyelitis in diseases classified elsewhere)	Health-related outcomes > First occurrences > Nervous system disorders	Chapter VI Diseases of the nervous system	25	177857
Source of report of G06 (intracranial and intraspinal abscess and granuloma)	Health-related outcomes > First occurrences > Nervous system disorders	Chapter VI Diseases of the nervous system	94	135950
Source of report of G08 (intracranial and intraspinal phlebitis and thrombophlebitis)	Health-related outcomes > First occurrences > Nervous system disorders	Chapter VI Diseases of the nervous system	25	177857
Source of report of G11 (hereditary ataxia)	Health-related outcomes > First occurrences > Nervous system disorders	Chapter VI Diseases of the nervous system	93	131677
Source of report of G12 (spinal muscular atrophy and related syndromes)	Health-related outcomes > First occurrences > Nervous system disorders	Chapter VI Diseases of the nervous system	192	138619
Source of report of G20 (parkinson's disease)	Health-related outcomes > First occurrences > Nervous system disorders	Chapter VI Diseases of the nervous system	803	130309
Source of report of G21 (secondary parkinsonism)	Health-related outcomes > First occurrences > Nervous system disorders	Chapter VI Diseases of the nervous system	46	177836
Source of report of G23 (other degenerative diseases of basal ganglia)	Health-related outcomes > First occurrences > Nervous system disorders	Chapter VI Diseases of the nervous system	45	177837
Source of report of G24 (dystonia)	Health-related outcomes > First occurrences > Nervous system disorders	Chapter VI Diseases of the nervous system	412	155737
Source of report of G25 (other extrapyramidal and movement disorders)	Health-related outcomes > First occurrences > Nervous system disorders	Chapter VI Diseases of the nervous system	1672	156945
Source of report of G30 (alzheimer's disease)	Health-related outcomes > First occurrences > Nervous system disorders	Chapter VI Diseases of the nervous system	381	177501
Source of report of G31 (other degenerative diseases of nervous system, not elsewhere classified)	Health-related outcomes > First occurrences > Nervous system disorders	Chapter VI Diseases of the nervous system	462	131809
Source of report of G35 (multiple sclerosis)	Health-related outcomes > First occurrences > Nervous system disorders	Chapter VI Diseases of the nervous system	852	134636
Source of report of G37 (other demyelinating diseases of central nervous system)	Health-related outcomes > First occurrences > Nervous system disorders	Chapter VI Diseases of the nervous system	219	157239
Source of report of G40 (epilepsy)	Health-related outcomes > First occurrences > Nervous system disorders	Chapter VI Diseases of the nervous system	2493	161782
Source of report of G41 (status epilepticus)	Health-related outcomes > First occurrences > Nervous system disorders	Chapter VI Diseases of the nervous system	86	177796
Source of report of G43 (migraine)	Health-related outcomes > First occurrences > Nervous system disorders	Chapter VI Diseases of the nervous system	8902	120196
Source of report of G44 (other headache syndromes)	Health-related outcomes > First occurrences > Nervous system disorders	Chapter VI Diseases of the nervous system	2024	148617
Source of report of G45 (transient cerebral ischaemic attacks and related syndromes)	Health-related outcomes > First occurrences > Nervous system disorders	Chapter VI Diseases of the nervous system	2886	142529
Source of report of G46 (vascular syndromes of brain in cerebrovascular diseases)	Health-related outcomes > First occurrences > Nervous system disorders	Chapter VI Diseases of the nervous system	77	118687
Source of report of G47 (sleep disorders)	Health-related outcomes > First occurrences > Nervous system disorders	Chapter VI Diseases of the nervous system	6085	143127
Source of report of G50 (disorders of trigeminal nerve)	Health-related outcomes > First occurrences > Nervous system disorders	Chapter VI Diseases of the nervous system	1126	134513
Source of report of G51 (facial nerve disorders)	Health-related outcomes > First occurrences > Nervous system disorders	Chapter VI Diseases of the nervous system	1135	176747
Source of report of G52 (disorders of other cranial nerves)	Health-related outcomes > First occurrences > Nervous system disorders	Chapter VI Diseases of the nervous system	147	148388
Source of report of G53 (cranial nerve disorders in diseases classified elsewhere)	Health-related outcomes > First occurrences > Nervous system disorders	Chapter VI Diseases of the nervous system	56	177826
Source of report of G54 (nerve root and plexus disorders)	Health-related outcomes > First occurrences > Nervous system disorders	Chapter VI Diseases of the nervous system	413	177469
Source of report of G55 (nerve root and plexus compressions in diseases classified elsewhere)	Health-related outcomes > First occurrences > Nervous system disorders	Chapter VI Diseases of the nervous system	2101	175781
Source of report of G56 (mononeuropathies of upper limb)	Health-related outcomes > First occurrences > Nervous system disorders	Chapter VI Diseases of the nervous system	8247	137114
Source of report of G57 (mononeuropathies of lower limb)	Health-related outcomes > First occurrences > Nervous system disorders	Chapter VI Diseases of the nervous system	1792	134357
Source of report of G58 (other mononeuropathies)	Health-related outcomes > First occurrences > Nervous system disorders	Chapter VI Diseases of the nervous system	279	177603
Source of report of G59 (mononeuropathy in diseases classified elsewhere)	Health-related outcomes > First occurrences > Nervous system disorders	Chapter VI Diseases of the nervous system	105	120223
Source of report of G60 (hereditary and idiopathic neuropathy)	Health-related outcomes > First occurrences > Nervous system disorders	Chapter VI Diseases of the nervous system	173	136447
Source of report of G61 (inflammatory polyneuropathy)	Health-related outcomes > First occurrences > Nervous system disorders	Chapter VI Diseases of the nervous system	222	146862
Source of report of G62 (other polyneuropathies)	Health-related outcomes > First occurrences > Nervous system disorders	Chapter VI Diseases of the nervous system	1196	140971
Source of report of G63 (polyneuropathy in diseases classified elsewhere)	Health-related outcomes > First occurrences > Nervous system disorders	Chapter VI Diseases of the nervous system	230	126546
Source of report of G64 (other disorders of peripheral nervous system)	Health-related outcomes > First occurrences > Nervous system disorders	Chapter VI Diseases of the nervous system	99	177783
Source of report of G70 (myasthenia gravis and other myoneural disorders)	Health-related outcomes > First occurrences > Nervous system disorders	Chapter VI Diseases of the nervous system	154	177728
Source of report of G71 (primary disorders of muscles)	Health-related outcomes > First occurrences > Nervous system disorders	Chapter VI Diseases of the nervous system	90	177792
Source of report of G72 (other myopathies)	Health-related outcomes > First occurrences > Nervous system disorders	Chapter VI Diseases of the nervous system	112	177770
Source of report of G80 (infantile cerebral palsy)	Health-related outcomes > First occurrences > Nervous system disorders	Chapter VI Diseases of the nervous system	97	149267
Source of report of G81 (hemiplegia)	Health-related outcomes > First occurrences > Nervous system disorders	Chapter VI Diseases of the nervous system	844	140046
Source of report of G82 (paraplegia and tetraplegia)	Health-related outcomes > First occurrences > Nervous system disorders	Chapter VI Diseases of the nervous system	169	130279
Source of report of G83 (other paralytic syndromes)	Health-related outcomes > First occurrences > Nervous system disorders	Chapter VI Diseases of the nervous system	396	155421
Source of report of G90 (disorders of autonomic nervous system)	Health-related outcomes > First occurrences > Nervous system disorders	Chapter VI Diseases of the nervous system	198	142262
Source of report of G91 (hydrocephalus)	Health-related outcomes > First occurrences > Nervous system disorders	Chapter VI Diseases of the nervous system	238	177644
Source of report of G93 (other disorders of brain)	Health-related outcomes > First occurrences > Nervous system disorders	Chapter VI Diseases of the nervous system	1406	159064
Source of report of G94 (other disorders of brain in diseases classified elsewhere)	Health-related outcomes > First occurrences > Nervous system disorders	Chapter VI Diseases of the nervous system	27	177855
Source of report of G95 (other diseases of spinal cord)	Health-related outcomes > First occurrences > Nervous system disorders	Chapter VI Diseases of the nervous system	483	147585
Source of report of G96 (other disorders of central nervous system)	Health-related outcomes > First occurrences > Nervous system disorders	Chapter VI Diseases of the nervous system	151	177731
Source of report of G97 (postprocedural disorders of nervous system, not elsewhere classified)	Health-related outcomes > First occurrences > Nervous system disorders	Chapter VI Diseases of the nervous system	113	177769
Source of report of G98 (other disorders of nervous system, not elsewhere classified)	Health-related outcomes > First occurrences > Nervous system disorders	Chapter VI Diseases of the nervous system	723	177159
Source of report of G99 (other disorders of nervous system in diseases classified elsewhere)	Health-related outcomes > First occurrences > Nervous system disorders	Chapter VI Diseases of the nervous system	527	143284
Source of report of H00 (hordeolum and chalazion)	Health-related outcomes > First occurrences > Eye and adnexa disorders	Chapter VII Diseases of the eye and adnexa	4651	173231
Source of report of H01 (other inflammation of eyelid)	Health-related outcomes > First occurrences > Eye and adnexa disorders	Chapter VII Diseases of the eye and adnexa	1714	151469
Source of report of H02 (other disorders of eyelid)	Health-related outcomes > First occurrences > Eye and adnexa disorders	Chapter VII Diseases of the eye and adnexa	4033	161525
Source of report of H03 (disorders of eyelid in diseases classified elsewhere)	Health-related outcomes > First occurrences > Eye and adnexa disorders	Chapter VII Diseases of the eye and adnexa	28	177854
Source of report of H04 (disorders of lachrymal system)	Health-related outcomes > First occurrences > Eye and adnexa disorders	Chapter VII Diseases of the eye and adnexa	5217	132955
Source of report of H05 (disorders of orbit)	Health-related outcomes > First occurrences > Eye and adnexa disorders	Chapter VII Diseases of the eye and adnexa	399	154991
Source of report of H06 (disorders of lachrymal system and orbit in diseases classified elsewhere)	Health-related outcomes > First occurrences > Eye and adnexa disorders	Chapter VII Diseases of the eye and adnexa	67	119265
Source of report of H10 (conjunctivitis)	Health-related outcomes > First occurrences > Eye and adnexa disorders	Chapter VII Diseases of the eye and adnexa	8630	141156
Source of report of H11 (other disorders of conjunctiva)	Health-related outcomes > First occurrences > Eye and adnexa disorders	Chapter VII Diseases of the eye and adnexa	3009	169716
Source of report of H13 (disorders of conjunctiva in diseases classified elsewhere)	Health-related outcomes > First occurrences > Eye and adnexa disorders	Chapter VII Diseases of the eye and adnexa	46	177836
Source of report of H15 (disorders of sclera)	Health-related outcomes > First occurrences > Eye and adnexa disorders	Chapter VII Diseases of the eye and adnexa	489	145637
Source of report of H16 (keratitis)	Health-related outcomes > First occurrences > Eye and adnexa disorders	Chapter VII Diseases of the eye and adnexa	556	177326
Source of report of H17 (corneal scars and opacities)	Health-related outcomes > First occurrences > Eye and adnexa disorders	Chapter VII Diseases of the eye and adnexa	115	131567
Source of report of H18 (other disorders of cornea)	Health-related outcomes > First occurrences > Eye and adnexa disorders	Chapter VII Diseases of the eye and adnexa	845	177037
Source of report of H19 (disorders of sclera and cornea in diseases classified elsewhere)	Health-related outcomes > First occurrences > Eye and adnexa disorders	Chapter VII Diseases of the eye and adnexa	50	177832
Source of report of H20 (iridocyclitis)	Health-related outcomes > First occurrences > Eye and adnexa disorders	Chapter VII Diseases of the eye and adnexa	966	176916
Source of report of H21 (other disorders of iris and ciliary body)	Health-related outcomes > First occurrences > Eye and adnexa disorders	Chapter VII Diseases of the eye and adnexa	245	150717
Source of report of H25 (senile cataract)	Health-related outcomes > First occurrences > Eye and adnexa disorders	Chapter VII Diseases of the eye and adnexa	4916	165465
Source of report of H26 (other cataract)	Health-related outcomes > First occurrences > Eye and adnexa disorders	Chapter VII Diseases of the eye and adnexa	11207	160388
Source of report of H27 (other disorders of lens)	Health-related outcomes > First occurrences > Eye and adnexa disorders	Chapter VII Diseases of the eye and adnexa	127	143376
Source of report of H30 (chorioretinal inflammation)	Health-related outcomes > First occurrences > Eye and adnexa disorders	Chapter VII Diseases of the eye and adnexa	83	177799
Source of report of H31 (other disorders of choroid)	Health-related outcomes > First occurrences > Eye and adnexa disorders	Chapter VII Diseases of the eye and adnexa	241	177641
Source of report of H33 (retinal detachments and breaks)	Health-related outcomes > First occurrences > Eye and adnexa disorders	Chapter VII Diseases of the eye and adnexa	2370	139945
Source of report of H34 (retinal vascular occlusions)	Health-related outcomes > First occurrences > Eye and adnexa disorders	Chapter VII Diseases of the eye and adnexa	701	138509
Source of report of H35 (other retinal disorders)	Health-related outcomes > First occurrences > Eye and adnexa disorders	Chapter VII Diseases of the eye and adnexa	4115	173767
Source of report of H36 (retinal disorders in diseases classified elsewhere)	Health-related outcomes > First occurrences > Eye and adnexa disorders	Chapter VII Diseases of the eye and adnexa	990	125792
Source of report of H40 (glaucoma)	Health-related outcomes > First occurrences > Eye and adnexa disorders	Chapter VII Diseases of the eye and adnexa	5283	155779
Source of report of H43 (disorders of vitreous body)	Health-related outcomes > First occurrences > Eye and adnexa disorders	Chapter VII Diseases of the eye and adnexa	3818	154440
Source of report of H44 (disorders of globe)	Health-related outcomes > First occurrences > Eye and adnexa disorders	Chapter VII Diseases of the eye and adnexa	698	162983
Source of report of H46 (optic neuritis)	Health-related outcomes > First occurrences > Eye and adnexa disorders	Chapter VII Diseases of the eye and adnexa	179	139076
Source of report of H47 (other disorders of optic [2nd] nerve and visual pathways)	Health-related outcomes > First occurrences > Eye and adnexa disorders	Chapter VII Diseases of the eye and adnexa	468	177414
Source of report of H49 (paralytic strabismus)	Health-related outcomes > First occurrences > Eye and adnexa disorders	Chapter VII Diseases of the eye and adnexa	236	153134
Source of report of H50 (other strabismus)	Health-related outcomes > First occurrences > Eye and adnexa disorders	Chapter VII Diseases of the eye and adnexa	867	177015
Source of report of H51 (other disorders of binocular movement)	Health-related outcomes > First occurrences > Eye and adnexa disorders	Chapter VII Diseases of the eye and adnexa	79	177803
Source of report of H52 (disorders of refraction and accommodation)	Health-related outcomes > First occurrences > Eye and adnexa disorders	Chapter VII Diseases of the eye and adnexa	1922	165798
Source of report of H53 (visual disturbances)	Health-related outcomes > First occurrences > Eye and adnexa disorders	Chapter VII Diseases of the eye and adnexa	3756	174126
Source of report of H54 (blindness and low vision)	Health-related outcomes > First occurrences > Eye and adnexa disorders	Chapter VII Diseases of the eye and adnexa	919	156547
Source of report of H55 (nystagmus and other irregular eye movements)	Health-related outcomes > First occurrences > Eye and adnexa disorders	Chapter VII Diseases of the eye and adnexa	165	152894
Source of report of H57 (other disorders of eye and adnexa)	Health-related outcomes > First occurrences > Eye and adnexa disorders	Chapter VII Diseases of the eye and adnexa	2863	152939
Source of report of H58 (other disorders of eye and adnexa in diseases classified elsewhere)	Health-related outcomes > First occurrences > Eye and adnexa disorders	Chapter VII Diseases of the eye and adnexa	55	177827
Source of report of H59 (postprocedural disorders of eye and adnexa, not elsewhere classified)	Health-related outcomes > First occurrences > Eye and adnexa disorders	Chapter VII Diseases of the eye and adnexa	111	177771
Source of report of H60 (otitis externa)	Health-related outcomes > First occurrences > Ear and mastoid process disorders	Chapter VIII Diseases of the ear and mastoid process	7989	163856
Source of report of H61 (other disorders of external ear)	Health-related outcomes > First occurrences > Ear and mastoid process disorders	Chapter VIII Diseases of the ear and mastoid process	11570	138849
Source of report of H62 (disorders of external ear in diseases classified elsewhere)	Health-related outcomes > First occurrences > Ear and mastoid process disorders	Chapter VIII Diseases of the ear and mastoid process	22	177860
Source of report of H65 (nonsuppurative otitis media)	Health-related outcomes > First occurrences > Ear and mastoid process disorders	Chapter VIII Diseases of the ear and mastoid process	2163	161533
Source of report of H66 (suppurative and unspecified otitis media)	Health-related outcomes > First occurrences > Ear and mastoid process disorders	Chapter VIII Diseases of the ear and mastoid process	3795	163292
Source of report of H68 (eustachian salpingitis and obstruction)	Health-related outcomes > First occurrences > Ear and mastoid process disorders	Chapter VIII Diseases of the ear and mastoid process	952	149481
Source of report of H69 (other disorders of eustachian tube)	Health-related outcomes > First occurrences > Ear and mastoid process disorders	Chapter VIII Diseases of the ear and mastoid process	913	152385
Source of report of H70 (mastoiditis and related conditions)	Health-related outcomes > First occurrences > Ear and mastoid process disorders	Chapter VIII Diseases of the ear and mastoid process	93	177789
Source of report of H71 (cholesteatoma of middle ear)	Health-related outcomes > First occurrences > Ear and mastoid process disorders	Chapter VIII Diseases of the ear and mastoid process	218	177664
Source of report of H72 (perforation of tympanic membrane)	Health-related outcomes > First occurrences > Ear and mastoid process disorders	Chapter VIII Diseases of the ear and mastoid process	694	177188
Source of report of H73 (other disorders of tympanic membrane)	Health-related outcomes > First occurrences > Ear and mastoid process disorders	Chapter VIII Diseases of the ear and mastoid process	239	177643
Source of report of H74 (other disorders of middle ear and mastoid)	Health-related outcomes > First occurrences > Ear and mastoid process disorders	Chapter VIII Diseases of the ear and mastoid process	273	177609
Source of report of H80 (otosclerosis)	Health-related outcomes > First occurrences > Ear and mastoid process disorders	Chapter VIII Diseases of the ear and mastoid process	389	147627
Source of report of H81 (disorders of vestibular function)	Health-related outcomes > First occurrences > Ear and mastoid process disorders	Chapter VIII Diseases of the ear and mastoid process	4321	139282
Source of report of H83 (other diseases of inner ear)	Health-related outcomes > First occurrences > Ear and mastoid process disorders	Chapter VIII Diseases of the ear and mastoid process	4397	138080
Source of report of H90 (conductive and sensorineural hearing loss)	Health-related outcomes > First occurrences > Ear and mastoid process disorders	Chapter VIII Diseases of the ear and mastoid process	2607	153694
Source of report of H91 (other hearing loss)	Health-related outcomes > First occurrences > Ear and mastoid process disorders	Chapter VIII Diseases of the ear and mastoid process	4541	149694
Source of report of H92 (otalgia and effusion of ear)	Health-related outcomes > First occurrences > Ear and mastoid process disorders	Chapter VIII Diseases of the ear and mastoid process	6019	145795
Source of report of H93 (other disorders of ear, not elsewhere classified)	Health-related outcomes > First occurrences > Ear and mastoid process disorders	Chapter VIII Diseases of the ear and mastoid process	5412	153854
Source of report of H95 (postprocedural disorders of ear and mastoid process, not elsewhere classified)	Health-related outcomes > First occurrences > Ear and mastoid process disorders	Chapter VIII Diseases of the ear and mastoid process	51	177831
Source of report of I00 (rheumatic fever without mention of heart involvement)	Health-related outcomes > First occurrences > Circulatory system disorders	Chapter IX Diseases of the circulatory system	597	159082
Source of report of I05 (rheumatic mitral valve diseases)	Health-related outcomes > First occurrences > Circulatory system disorders	Chapter IX Diseases of the circulatory system	188	177694
Source of report of I06 (rheumatic aortic valve diseases)	Health-related outcomes > First occurrences > Circulatory system disorders	Chapter IX Diseases of the circulatory system	33	177849
Source of report of I07 (rheumatic tricuspid valve diseases)	Health-related outcomes > First occurrences > Circulatory system disorders	Chapter IX Diseases of the circulatory system	308	177574
Source of report of I08 (multiple valve diseases)	Health-related outcomes > First occurrences > Circulatory system disorders	Chapter IX Diseases of the circulatory system	1080	134947
Source of report of I09 (other rheumatic heart diseases)	Health-related outcomes > First occurrences > Circulatory system disorders	Chapter IX Diseases of the circulatory system	25	129418
Source of report of I10 (essential (primary) hypertension)	Health-related outcomes > First occurrences > Circulatory system disorders	Chapter IX Diseases of the circulatory system	42831	108892
Source of report of I11 (hypertensive heart disease)	Health-related outcomes > First occurrences > Circulatory system disorders	Chapter IX Diseases of the circulatory system	173	113785
Source of report of I12 (hypertensive renal disease)	Health-related outcomes > First occurrences > Circulatory system disorders	Chapter IX Diseases of the circulatory system	642	132791
Source of report of I15 (secondary hypertension)	Health-related outcomes > First occurrences > Circulatory system disorders	Chapter IX Diseases of the circulatory system	79	127784
Source of report of I20 (angina pectoris)	Health-related outcomes > First occurrences > Circulatory system disorders	Chapter IX Diseases of the circulatory system	9850	114435
Source of report of I21 (acute myocardial infarction)	Health-related outcomes > First occurrences > Circulatory system disorders	Chapter IX Diseases of the circulatory system	4996	97841
Source of report of I22 (subsequent myocardial infarction)	Health-related outcomes > First occurrences > Circulatory system disorders	Chapter IX Diseases of the circulatory system	235	92161
Source of report of I23 (certain current complications following acute myocardial infarction)	Health-related outcomes > First occurrences > Circulatory system disorders	Chapter IX Diseases of the circulatory system	21	96725
Source of report of I24 (other acute ischaemic heart diseases)	Health-related outcomes > First occurrences > Circulatory system disorders	Chapter IX Diseases of the circulatory system	955	110789
Source of report of I25 (chronic ischaemic heart disease)	Health-related outcomes > First occurrences > Circulatory system disorders	Chapter IX Diseases of the circulatory system	11992	101276
Source of report of I26 (pulmonary embolism)	Health-related outcomes > First occurrences > Circulatory system disorders	Chapter IX Diseases of the circulatory system	2919	158566
Source of report of I27 (other pulmonary heart diseases)	Health-related outcomes > First occurrences > Circulatory system disorders	Chapter IX Diseases of the circulatory system	504	149359
Source of report of I28 (other diseases of pulmonary vessels)	Health-related outcomes > First occurrences > Circulatory system disorders	Chapter IX Diseases of the circulatory system	34	177848
Source of report of I30 (acute pericarditis)	Health-related outcomes > First occurrences > Circulatory system disorders	Chapter IX Diseases of the circulatory system	237	112462
Source of report of I31 (other diseases of pericardium)	Health-related outcomes > First occurrences > Circulatory system disorders	Chapter IX Diseases of the circulatory system	703	130778
Source of report of I33 (acute and subacute endocarditis)	Health-related outcomes > First occurrences > Circulatory system disorders	Chapter IX Diseases of the circulatory system	119	106747
Source of report of I34 (nonrheumatic mitral valve disorders)	Health-related outcomes > First occurrences > Circulatory system disorders	Chapter IX Diseases of the circulatory system	1518	150257
Source of report of I35 (nonrheumatic aortic valve disorders)	Health-related outcomes > First occurrences > Circulatory system disorders	Chapter IX Diseases of the circulatory system	1586	126093
Source of report of I36 (nonrheumatic tricuspid valve disorders)	Health-related outcomes > First occurrences > Circulatory system disorders	Chapter IX Diseases of the circulatory system	81	131907
Source of report of I37 (pulmonary valve disorders)	Health-related outcomes > First occurrences > Circulatory system disorders	Chapter IX Diseases of the circulatory system	108	177774
Source of report of I38 (endocarditis, valve unspecified)	Health-related outcomes > First occurrences > Circulatory system disorders	Chapter IX Diseases of the circulatory system	231	153414
Source of report of I40 (acute myocarditis)	Health-related outcomes > First occurrences > Circulatory system disorders	Chapter IX Diseases of the circulatory system	21	117653
Source of report of I42 (cardiomyopathy)	Health-related outcomes > First occurrences > Circulatory system disorders	Chapter IX Diseases of the circulatory system	728	125844
Source of report of I43 (cardiomyopathy in diseases classified elsewhere)	Health-related outcomes > First occurrences > Circulatory system disorders	Chapter IX Diseases of the circulatory system	24	177858
Source of report of I44 (atrioventricular and left bundle-branch block)	Health-related outcomes > First occurrences > Circulatory system disorders	Chapter IX Diseases of the circulatory system	2121	123214
Source of report of I45 (other conduction disorders)	Health-related outcomes > First occurrences > Circulatory system disorders	Chapter IX Diseases of the circulatory system	1421	119259
Source of report of I46 (cardiac arrest)	Health-related outcomes > First occurrences > Circulatory system disorders	Chapter IX Diseases of the circulatory system	557	118135
Source of report of I47 (paroxysmal tachycardia)	Health-related outcomes > First occurrences > Circulatory system disorders	Chapter IX Diseases of the circulatory system	2069	156002
Source of report of I48 (atrial fibrillation and flutter)	Health-related outcomes > First occurrences > Circulatory system disorders	Chapter IX Diseases of the circulatory system	8617	114051
Source of report of I49 (other cardiac arrhythmias)	Health-related outcomes > First occurrences > Circulatory system disorders	Chapter IX Diseases of the circulatory system	3233	149400
Source of report of I50 (heart failure)	Health-related outcomes > First occurrences > Circulatory system disorders	Chapter IX Diseases of the circulatory system	3075	116316
Source of report of I51 (complications and ill-defined descriptions of heart disease)	Health-related outcomes > First occurrences > Circulatory system disorders	Chapter IX Diseases of the circulatory system	3011	117052
Source of report of I60 (subarachnoid haemorrhage)	Health-related outcomes > First occurrences > Circulatory system disorders	Chapter IX Diseases of the circulatory system	515	163107
Source of report of I61 (intracerebral haemorrhage)	Health-related outcomes > First occurrences > Circulatory system disorders	Chapter IX Diseases of the circulatory system	449	140814
Source of report of I62 (other nontraumatic intracranial haemorrhage)	Health-related outcomes > First occurrences > Circulatory system disorders	Chapter IX Diseases of the circulatory system	247	125310
Source of report of I63 (cerebral infarction)	Health-related outcomes > First occurrences > Circulatory system disorders	Chapter IX Diseases of the circulatory system	1928	126427
Source of report of I64 (stroke, not specified as haemorrhage or infarction)	Health-related outcomes > First occurrences > Circulatory system disorders	Chapter IX Diseases of the circulatory system	2931	130164
Source of report of I65 (occlusion and stenosis of precerebral arteries, not resulting in cerebral infarction)	Health-related outcomes > First occurrences > Circulatory system disorders	Chapter IX Diseases of the circulatory system	530	119652
Source of report of I66 (occlusion and stenosis of cerebral arteries, not resulting in cerebral infarction)	Health-related outcomes > First occurrences > Circulatory system disorders	Chapter IX Diseases of the circulatory system	47	121419
Source of report of I67 (other cerebrovascular diseases)	Health-related outcomes > First occurrences > Circulatory system disorders	Chapter IX Diseases of the circulatory system	1654	146791
Source of report of I69 (sequelae of cerebrovascular disease)	Health-related outcomes > First occurrences > Circulatory system disorders	Chapter IX Diseases of the circulatory system	646	135596
Source of report of I70 (atherosclerosis)	Health-related outcomes > First occurrences > Circulatory system disorders	Chapter IX Diseases of the circulatory system	681	113074
Source of report of I71 (aortic aneurysm and dissection)	Health-related outcomes > First occurrences > Circulatory system disorders	Chapter IX Diseases of the circulatory system	926	97398
Source of report of I72 (other aneurysm)	Health-related outcomes > First occurrences > Circulatory system disorders	Chapter IX Diseases of the circulatory system	346	131063
Source of report of I73 (other peripheral vascular diseases)	Health-related outcomes > First occurrences > Circulatory system disorders	Chapter IX Diseases of the circulatory system	3472	159700
Source of report of I74 (arterial embolism and thrombosis)	Health-related outcomes > First occurrences > Circulatory system disorders	Chapter IX Diseases of the circulatory system	494	117671
Source of report of I77 (other disorders of arteries and arterioles)	Health-related outcomes > First occurrences > Circulatory system disorders	Chapter IX Diseases of the circulatory system	809	127869
Source of report of I78 (diseases of capillaries)	Health-related outcomes > First occurrences > Circulatory system disorders	Chapter IX Diseases of the circulatory system	948	149430
Source of report of I79 (disorders of arteries, arterioles and capillaries in diseases classified elsewhere)	Health-related outcomes > First occurrences > Circulatory system disorders	Chapter IX Diseases of the circulatory system	36	95484
Source of report of I80 (phlebitis and thrombophlebitis)	Health-related outcomes > First occurrences > Circulatory system disorders	Chapter IX Diseases of the circulatory system	6021	162819
Source of report of I81 (portal vein thrombosis)	Health-related outcomes > First occurrences > Circulatory system disorders	Chapter IX Diseases of the circulatory system	89	132071
Source of report of I82 (other venous embolism and thrombosis)	Health-related outcomes > First occurrences > Circulatory system disorders	Chapter IX Diseases of the circulatory system	319	177563
Source of report of I83 (varicose veins of lower extremities)	Health-related outcomes > First occurrences > Circulatory system disorders	Chapter IX Diseases of the circulatory system	8259	145771
Source of report of I84 (haemorrhoids)	Health-related outcomes > First occurrences > Circulatory system disorders	Chapter IX Diseases of the circulatory system	11006	155192
Source of report of I85 (oesophageal varices)	Health-related outcomes > First occurrences > Circulatory system disorders	Chapter IX Diseases of the circulatory system	276	122792
Source of report of I86 (varicose veins of other sites)	Health-related outcomes > First occurrences > Circulatory system disorders	Chapter IX Diseases of the circulatory system	723	95953
Source of report of I87 (other disorders of veins)	Health-related outcomes > First occurrences > Circulatory system disorders	Chapter IX Diseases of the circulatory system	518	177364
Source of report of I88 (nonspecific lymphadenitis)	Health-related outcomes > First occurrences > Circulatory system disorders	Chapter IX Diseases of the circulatory system	139	177743
Source of report of I89 (other non-infective disorders of lymphatic vessels and lymph nodes)	Health-related outcomes > First occurrences > Circulatory system disorders	Chapter IX Diseases of the circulatory system	636	142685
Source of report of I95 (hypotension)	Health-related outcomes > First occurrences > Circulatory system disorders	Chapter IX Diseases of the circulatory system	3578	152989
Source of report of I97 (postprocedural disorders of circulatory system, not elsewhere classified)	Health-related outcomes > First occurrences > Circulatory system disorders	Chapter IX Diseases of the circulatory system	125	177757
Source of report of I98 (other disorders of circulatory system in diseases classified elsewhere)	Health-related outcomes > First occurrences > Circulatory system disorders	Chapter IX Diseases of the circulatory system	128	110308
Source of report of I99 (other and unspecified disorders of circulatory system)	Health-related outcomes > First occurrences > Circulatory system disorders	Chapter IX Diseases of the circulatory system	139	148899
Source of report of J00 (acute nasopharyngitis [common cold])	Health-related outcomes > First occurrences > Respiratory system disorders	Chapter X Diseases of the respiratory system	1974	160685
Source of report of J01 (acute sinusitis)	Health-related outcomes > First occurrences > Respiratory system disorders	Chapter X Diseases of the respiratory system	9029	130908
Source of report of J02 (acute pharyngitis)	Health-related outcomes > First occurrences > Respiratory system disorders	Chapter X Diseases of the respiratory system	8994	145297
Source of report of J03 (acute tonsillitis)	Health-related outcomes > First occurrences > Respiratory system disorders	Chapter X Diseases of the respiratory system	6527	149293
Source of report of J04 (acute laryngitis and tracheitis)	Health-related outcomes > First occurrences > Respiratory system disorders	Chapter X Diseases of the respiratory system	1597	127741
Source of report of J05 (acute obstructive laryngitis [croup] and epiglottitis)	Health-related outcomes > First occurrences > Respiratory system disorders	Chapter X Diseases of the respiratory system	59	177823
Source of report of J06 (acute upper respiratory infections of multiple and unspecified sites)	Health-related outcomes > First occurrences > Respiratory system disorders	Chapter X Diseases of the respiratory system	19193	138985
Source of report of J10 (influenza due to identified influenza virus)	Health-related outcomes > First occurrences > Respiratory system disorders	Chapter X Diseases of the respiratory system	208	177674
Source of report of J11 (influenza, virus not identified)	Health-related outcomes > First occurrences > Respiratory system disorders	Chapter X Diseases of the respiratory system	3954	160480
Source of report of J12 (viral pneumonia, not elsewhere classified)	Health-related outcomes > First occurrences > Respiratory system disorders	Chapter X Diseases of the respiratory system	64	177818
Source of report of J13 (pneumonia due to streptococcus pneumoniae)	Health-related outcomes > First occurrences > Respiratory system disorders	Chapter X Diseases of the respiratory system	313	146436
Source of report of J14 (pneumonia due to haemophilus influenzae)	Health-related outcomes > First occurrences > Respiratory system disorders	Chapter X Diseases of the respiratory system	54	135501
Source of report of J15 (bacterial pneumonia, not elsewhere classified)	Health-related outcomes > First occurrences > Respiratory system disorders	Chapter X Diseases of the respiratory system	357	139584
Source of report of J16 (pneumonia due to other infectious organisms, not elsewhere classified)	Health-related outcomes > First occurrences > Respiratory system disorders	Chapter X Diseases of the respiratory system	26	177856
Source of report of J17 (pneumonia in diseases classified elsewhere)	Health-related outcomes > First occurrences > Respiratory system disorders	Chapter X Diseases of the respiratory system	88	118355
Source of report of J18 (pneumonia, organism unspecified)	Health-related outcomes > First occurrences > Respiratory system disorders	Chapter X Diseases of the respiratory system	8334	140762
Source of report of J20 (acute bronchitis)	Health-related outcomes > First occurrences > Respiratory system disorders	Chapter X Diseases of the respiratory system	1843	162419
Source of report of J21 (acute bronchiolitis)	Health-related outcomes > First occurrences > Respiratory system disorders	Chapter X Diseases of the respiratory system	44	177838
Source of report of J22 (unspecified acute lower respiratory infection)	Health-related outcomes > First occurrences > Respiratory system disorders	Chapter X Diseases of the respiratory system	21518	152982
Source of report of J30 (vasomotor and allergic rhinitis)	Health-related outcomes > First occurrences > Respiratory system disorders	Chapter X Diseases of the respiratory system	17711	160171
Source of report of J31 (chronic rhinitis, nasopharyngitis and pharyngitis)	Health-related outcomes > First occurrences > Respiratory system disorders	Chapter X Diseases of the respiratory system	2359	175523
Source of report of J32 (chronic sinusitis)	Health-related outcomes > First occurrences > Respiratory system disorders	Chapter X Diseases of the respiratory system	4782	156807
Source of report of J33 (nasal polyp)	Health-related outcomes > First occurrences > Respiratory system disorders	Chapter X Diseases of the respiratory system	2757	124694
Source of report of J34 (other disorders of nose and nasal sinuses)	Health-related outcomes > First occurrences > Respiratory system disorders	Chapter X Diseases of the respiratory system	6310	144892
Source of report of J35 (chronic diseases of tonsils and adenoids)	Health-related outcomes > First occurrences > Respiratory system disorders	Chapter X Diseases of the respiratory system	638	177244
Source of report of J36 (peritonsillar abscess)	Health-related outcomes > First occurrences > Respiratory system disorders	Chapter X Diseases of the respiratory system	328	142604
Source of report of J37 (chronic laryngitis and laryngotracheitis)	Health-related outcomes > First occurrences > Respiratory system disorders	Chapter X Diseases of the respiratory system	214	154698
Source of report of J38 (diseases of vocal cords and larynx, not elsewhere classified)	Health-related outcomes > First occurrences > Respiratory system disorders	Chapter X Diseases of the respiratory system	1075	165380
Source of report of J39 (other diseases of upper respiratory tract)	Health-related outcomes > First occurrences > Respiratory system disorders	Chapter X Diseases of the respiratory system	576	177306
Source of report of J40 (bronchitis, not specified as acute or chronic)	Health-related outcomes > First occurrences > Respiratory system disorders	Chapter X Diseases of the respiratory system	3504	168111
Source of report of J41 (simple and mucopurulent chronic bronchitis)	Health-related outcomes > First occurrences > Respiratory system disorders	Chapter X Diseases of the respiratory system	36	177846
Source of report of J42 (unspecified chronic bronchitis)	Health-related outcomes > First occurrences > Respiratory system disorders	Chapter X Diseases of the respiratory system	194	177688
Source of report of J43 (emphysema)	Health-related outcomes > First occurrences > Respiratory system disorders	Chapter X Diseases of the respiratory system	988	132723
Source of report of J44 (other chronic obstructive pulmonary disease)	Health-related outcomes > First occurrences > Respiratory system disorders	Chapter X Diseases of the respiratory system	5055	140609
Source of report of J45 (asthma)	Health-related outcomes > First occurrences > Respiratory system disorders	Chapter X Diseases of the respiratory system	23861	144617
Source of report of J46 (status asthmaticus)	Health-related outcomes > First occurrences > Respiratory system disorders	Chapter X Diseases of the respiratory system	277	177605
Source of report of J47 (bronchiectasis)	Health-related outcomes > First occurrences > Respiratory system disorders	Chapter X Diseases of the respiratory system	1450	165165
Source of report of J61 (pneumoconiosis due to asbestos and other mineral fibres)	Health-related outcomes > First occurrences > Respiratory system disorders	Chapter X Diseases of the respiratory system	165	82716
Source of report of J67 (hypersensitivity pneumonitis due to organic dust)	Health-related outcomes > First occurrences > Respiratory system disorders	Chapter X Diseases of the respiratory system	58	177824
Source of report of J69 (pneumonitis due to solids and liquids)	Health-related outcomes > First occurrences > Respiratory system disorders	Chapter X Diseases of the respiratory system	466	121562
Source of report of J70 (respiratory conditions due to other external agents)	Health-related outcomes > First occurrences > Respiratory system disorders	Chapter X Diseases of the respiratory system	37	177845
Source of report of J80 (adult respiratory distress syndrome)	Health-related outcomes > First occurrences > Respiratory system disorders	Chapter X Diseases of the respiratory system	93	130416
Source of report of J81 (pulmonary oedema)	Health-related outcomes > First occurrences > Respiratory system disorders	Chapter X Diseases of the respiratory system	271	144620
Source of report of J82 (pulmonary eosinophilia, not elsewhere classified)	Health-related outcomes > First occurrences > Respiratory system disorders	Chapter X Diseases of the respiratory system	40	177842
Source of report of J84 (other interstitial pulmonary diseases)	Health-related outcomes > First occurrences > Respiratory system disorders	Chapter X Diseases of the respiratory system	746	137046
Source of report of J85 (abscess of lung and mediastinum)	Health-related outcomes > First occurrences > Respiratory system disorders	Chapter X Diseases of the respiratory system	61	120035
Source of report of J86 (pyothorax)	Health-related outcomes > First occurrences > Respiratory system disorders	Chapter X Diseases of the respiratory system	197	122443
Source of report of J90 (pleural effusion, not elsewhere classified)	Health-related outcomes > First occurrences > Respiratory system disorders	Chapter X Diseases of the respiratory system	2970	140528
Source of report of J91 (pleural effusion in conditions classified elsewhere)	Health-related outcomes > First occurrences > Respiratory system disorders	Chapter X Diseases of the respiratory system	107	177775
Source of report of J92 (pleural plaque)	Health-related outcomes > First occurrences > Respiratory system disorders	Chapter X Diseases of the respiratory system	567	87872
Source of report of J93 (pneumothorax)	Health-related outcomes > First occurrences > Respiratory system disorders	Chapter X Diseases of the respiratory system	956	116151
Source of report of J94 (other pleural conditions)	Health-related outcomes > First occurrences > Respiratory system disorders	Chapter X Diseases of the respiratory system	169	123127
Source of report of J95 (postprocedural respiratory disorders, not elsewhere classified)	Health-related outcomes > First occurrences > Respiratory system disorders	Chapter X Diseases of the respiratory system	208	135595
Source of report of J96 (respiratory failure, not elsewhere classified)	Health-related outcomes > First occurrences > Respiratory system disorders	Chapter X Diseases of the respiratory system	1282	132914
Source of report of J98 (other respiratory disorders)	Health-related outcomes > First occurrences > Respiratory system disorders	Chapter X Diseases of the respiratory system	5410	164305
Source of report of J99 (respiratory disorders in diseases classified elsewhere)	Health-related outcomes > First occurrences > Respiratory system disorders	Chapter X Diseases of the respiratory system	120	177762
Source of report of K00 (disorders of tooth development and eruption)	Health-related outcomes > First occurrences > Digestive system disorders	Chapter XI Diseases of the digestive system	100	154125
Source of report of K01 (embedded and impacted teeth)	Health-related outcomes > First occurrences > Digestive system disorders	Chapter XI Diseases of the digestive system	912	167620
Source of report of K02 (dental caries)	Health-related outcomes > First occurrences > Digestive system disorders	Chapter XI Diseases of the digestive system	1627	162958
Source of report of K03 (other diseases of hard tissues of teeth)	Health-related outcomes > First occurrences > Digestive system disorders	Chapter XI Diseases of the digestive system	50	177832
Source of report of K04 (diseases of pulp and periapical tissues)	Health-related outcomes > First occurrences > Digestive system disorders	Chapter XI Diseases of the digestive system	2760	159431
Source of report of K05 (gingivitis and periodontal diseases)	Health-related outcomes > First occurrences > Digestive system disorders	Chapter XI Diseases of the digestive system	628	177254
Source of report of K06 (other disorders of gingiva and edentulous alveolar ridge)	Health-related outcomes > First occurrences > Digestive system disorders	Chapter XI Diseases of the digestive system	238	177644
Source of report of K07 (dentofacial anomalies [including malocclusion])	Health-related outcomes > First occurrences > Digestive system disorders	Chapter XI Diseases of the digestive system	906	138644
Source of report of K08 (other disorders of teeth and supporting structures)	Health-related outcomes > First occurrences > Digestive system disorders	Chapter XI Diseases of the digestive system	1463	176419
Source of report of K09 (cysts of oral region, not elsewhere classified)	Health-related outcomes > First occurrences > Digestive system disorders	Chapter XI Diseases of the digestive system	284	177598
Source of report of K10 (other diseases of jaws)	Health-related outcomes > First occurrences > Digestive system disorders	Chapter XI Diseases of the digestive system	637	148473
Source of report of K11 (diseases of salivary glands)	Health-related outcomes > First occurrences > Digestive system disorders	Chapter XI Diseases of the digestive system	1200	162915
Source of report of K12 (stomatitis and related lesions)	Health-related outcomes > First occurrences > Digestive system disorders	Chapter XI Diseases of the digestive system	1241	156866
Source of report of K13 (other diseases of lip and oral mucosa)	Health-related outcomes > First occurrences > Digestive system disorders	Chapter XI Diseases of the digestive system	2431	160061
Source of report of K14 (diseases of tongue)	Health-related outcomes > First occurrences > Digestive system disorders	Chapter XI Diseases of the digestive system	1215	161190
Source of report of K20 (oesophagitis)	Health-related outcomes > First occurrences > Digestive system disorders	Chapter XI Diseases of the digestive system	5193	150262
Source of report of K21 (gastro-oesophageal reflux disease)	Health-related outcomes > First occurrences > Digestive system disorders	Chapter XI Diseases of the digestive system	21990	155892
Source of report of K22 (other diseases of oesophagus)	Health-related outcomes > First occurrences > Digestive system disorders	Chapter XI Diseases of the digestive system	6153	140129
Source of report of K25 (gastric ulcer)	Health-related outcomes > First occurrences > Digestive system disorders	Chapter XI Diseases of the digestive system	3476	150084
Source of report of K26 (duodenal ulcer)	Health-related outcomes > First occurrences > Digestive system disorders	Chapter XI Diseases of the digestive system	3003	120077
Source of report of K27 (peptic ulcer, site unspecified)	Health-related outcomes > First occurrences > Digestive system disorders	Chapter XI Diseases of the digestive system	550	135122
Source of report of K28 (gastrojejunal ulcer)	Health-related outcomes > First occurrences > Digestive system disorders	Chapter XI Diseases of the digestive system	42	130825
Source of report of K29 (gastritis and duodenitis)	Health-related outcomes > First occurrences > Digestive system disorders	Chapter XI Diseases of the digestive system	16733	158044
Source of report of K30 (dyspepsia)	Health-related outcomes > First occurrences > Digestive system disorders	Chapter XI Diseases of the digestive system	6510	148385
Source of report of K31 (other diseases of stomach and duodenum)	Health-related outcomes > First occurrences > Digestive system disorders	Chapter XI Diseases of the digestive system	4631	169082
Source of report of K35 (acute appendicitis)	Health-related outcomes > First occurrences > Digestive system disorders	Chapter XI Diseases of the digestive system	1597	164662
Source of report of K36 (other appendicitis)	Health-related outcomes > First occurrences > Digestive system disorders	Chapter XI Diseases of the digestive system	63	177819
Source of report of K37 (unspecified appendicitis)	Health-related outcomes > First occurrences > Digestive system disorders	Chapter XI Diseases of the digestive system	2741	175141
Source of report of K38 (other diseases of appendix)	Health-related outcomes > First occurrences > Digestive system disorders	Chapter XI Diseases of the digestive system	155	177727
Source of report of K40 (inguinal hernia)	Health-related outcomes > First occurrences > Digestive system disorders	Chapter XI Diseases of the digestive system	9945	77864
Source of report of K41 (femoral hernia)	Health-related outcomes > First occurrences > Digestive system disorders	Chapter XI Diseases of the digestive system	467	135972
Source of report of K42 (umbilical hernia)	Health-related outcomes > First occurrences > Digestive system disorders	Chapter XI Diseases of the digestive system	2579	108953
Source of report of K43 (ventral hernia)	Health-related outcomes > First occurrences > Digestive system disorders	Chapter XI Diseases of the digestive system	2220	153592
Source of report of K44 (diaphragmatic hernia)	Health-related outcomes > First occurrences > Digestive system disorders	Chapter XI Diseases of the digestive system	15982	155664
Source of report of K45 (other abdominal hernia)	Health-related outcomes > First occurrences > Digestive system disorders	Chapter XI Diseases of the digestive system	68	177814
Source of report of K46 (unspecified abdominal hernia)	Health-related outcomes > First occurrences > Digestive system disorders	Chapter XI Diseases of the digestive system	737	108696
Source of report of K50 (crohn's disease [regional enteritis])	Health-related outcomes > First occurrences > Digestive system disorders	Chapter XI Diseases of the digestive system	980	176902
Source of report of K51 (ulcerative colitis)	Health-related outcomes > First occurrences > Digestive system disorders	Chapter XI Diseases of the digestive system	1948	159288
Source of report of K52 (other non-infective gastro-enteritis and colitis)	Health-related outcomes > First occurrences > Digestive system disorders	Chapter XI Diseases of the digestive system	8689	151976
Source of report of K55 (vascular disorders of intestine)	Health-related outcomes > First occurrences > Digestive system disorders	Chapter XI Diseases of the digestive system	610	177272
Source of report of K56 (paralytic ileus and intestinal obstruction without hernia)	Health-related outcomes > First occurrences > Digestive system disorders	Chapter XI Diseases of the digestive system	2322	175560
Source of report of K57 (diverticular disease of intestine)	Health-related outcomes > First occurrences > Digestive system disorders	Chapter XI Diseases of the digestive system	16753	158051
Source of report of K58 (irritable bowel syndrome)	Health-related outcomes > First occurrences > Digestive system disorders	Chapter XI Diseases of the digestive system	11890	120950
Source of report of K59 (other functional intestinal disorders)	Health-related outcomes > First occurrences > Digestive system disorders	Chapter XI Diseases of the digestive system	8054	151769
Source of report of K60 (fissure and fistula of anal and rectal regions)	Health-related outcomes > First occurrences > Digestive system disorders	Chapter XI Diseases of the digestive system	2208	145147
Source of report of K61 (abscess of anal and rectal regions)	Health-related outcomes > First occurrences > Digestive system disorders	Chapter XI Diseases of the digestive system	1002	121007
Source of report of K62 (other diseases of anus and rectum)	Health-related outcomes > First occurrences > Digestive system disorders	Chapter XI Diseases of the digestive system	14067	152772
Source of report of K63 (other diseases of intestine)	Health-related outcomes > First occurrences > Digestive system disorders	Chapter XI Diseases of the digestive system	8629	142041
Source of report of K64 (haemorrhoids and perianal venous thrombosis)	Health-related outcomes > First occurrences > Digestive system disorders	Chapter XI Diseases of the digestive system	12720	154552
Source of report of K65 (peritonitis)	Health-related outcomes > First occurrences > Digestive system disorders	Chapter XI Diseases of the digestive system	1025	160633
Source of report of K66 (other disorders of peritoneum)	Health-related outcomes > First occurrences > Digestive system disorders	Chapter XI Diseases of the digestive system	1789	155731
Source of report of K70 (alcoholic liver disease)	Health-related outcomes > First occurrences > Digestive system disorders	Chapter XI Diseases of the digestive system	526	98874
Source of report of K71 (toxic liver disease)	Health-related outcomes > First occurrences > Digestive system disorders	Chapter XI Diseases of the digestive system	48	177834
Source of report of K72 (hepatic failure, not elsewhere classified)	Health-related outcomes > First occurrences > Digestive system disorders	Chapter XI Diseases of the digestive system	252	124017
Source of report of K73 (chronic hepatitis, not elsewhere classified)	Health-related outcomes > First occurrences > Digestive system disorders	Chapter XI Diseases of the digestive system	101	177781
Source of report of K74 (fibrosis and cirrhosis of liver)	Health-related outcomes > First occurrences > Digestive system disorders	Chapter XI Diseases of the digestive system	582	145812
Source of report of K75 (other inflammatory liver diseases)	Health-related outcomes > First occurrences > Digestive system disorders	Chapter XI Diseases of the digestive system	699	177183
Source of report of K76 (other diseases of liver)	Health-related outcomes > First occurrences > Digestive system disorders	Chapter XI Diseases of the digestive system	3180	154504
Source of report of K80 (cholelithiasis)	Health-related outcomes > First occurrences > Digestive system disorders	Chapter XI Diseases of the digestive system	9808	125709
Source of report of K81 (cholecystitis)	Health-related outcomes > First occurrences > Digestive system disorders	Chapter XI Diseases of the digestive system	1785	147092
Source of report of K82 (other diseases of gallbladder)	Health-related outcomes > First occurrences > Digestive system disorders	Chapter XI Diseases of the digestive system	1141	139457
Source of report of K83 (other diseases of biliary tract)	Health-related outcomes > First occurrences > Digestive system disorders	Chapter XI Diseases of the digestive system	1150	176732
Source of report of K85 (acute pancreatitis)	Health-related outcomes > First occurrences > Digestive system disorders	Chapter XI Diseases of the digestive system	1178	165862
Source of report of K86 (other diseases of pancreas)	Health-related outcomes > First occurrences > Digestive system disorders	Chapter XI Diseases of the digestive system	655	149136
Source of report of K90 (intestinal malabsorption)	Health-related outcomes > First occurrences > Digestive system disorders	Chapter XI Diseases of the digestive system	1548	146206
Source of report of K91 (postprocedural disorders of digestive system, not elsewhere classified)	Health-related outcomes > First occurrences > Digestive system disorders	Chapter XI Diseases of the digestive system	826	146687
Source of report of K92 (other diseases of digestive system)	Health-related outcomes > First occurrences > Digestive system disorders	Chapter XI Diseases of the digestive system	5777	151199
Source of report of L01 (impetigo)	Health-related outcomes > First occurrences > Skin and subcutaneous tissue disorders	Chapter XII Diseases of the skin and subcutaneous tissue	539	177343
Source of report of L02 (cutaneous abscess, furuncle and carbuncle)	Health-related outcomes > First occurrences > Skin and subcutaneous tissue disorders	Chapter XII Diseases of the skin and subcutaneous tissue	4126	173756
Source of report of L03 (cellulitis)	Health-related outcomes > First occurrences > Skin and subcutaneous tissue disorders	Chapter XII Diseases of the skin and subcutaneous tissue	10388	149064
Source of report of L04 (acute lymphadenitis)	Health-related outcomes > First occurrences > Skin and subcutaneous tissue disorders	Chapter XII Diseases of the skin and subcutaneous tissue	259	144150
Source of report of L05 (pilonidal cyst)	Health-related outcomes > First occurrences > Skin and subcutaneous tissue disorders	Chapter XII Diseases of the skin and subcutaneous tissue	560	114771
Source of report of L08 (other local infections of skin and subcutaneous tissue)	Health-related outcomes > First occurrences > Skin and subcutaneous tissue disorders	Chapter XII Diseases of the skin and subcutaneous tissue	5322	165602
Source of report of L10 (pemphigus)	Health-related outcomes > First occurrences > Skin and subcutaneous tissue disorders	Chapter XII Diseases of the skin and subcutaneous tissue	25	177857
Source of report of L11 (other acantholytic disorders)	Health-related outcomes > First occurrences > Skin and subcutaneous tissue disorders	Chapter XII Diseases of the skin and subcutaneous tissue	38	111588
Source of report of L12 (pemphigoid)	Health-related outcomes > First occurrences > Skin and subcutaneous tissue disorders	Chapter XII Diseases of the skin and subcutaneous tissue	61	177821
Source of report of L13 (other bullous disorders)	Health-related outcomes > First occurrences > Skin and subcutaneous tissue disorders	Chapter XII Diseases of the skin and subcutaneous tissue	42	177840
Source of report of L20 (atopic dermatitis)	Health-related outcomes > First occurrences > Skin and subcutaneous tissue disorders	Chapter XII Diseases of the skin and subcutaneous tissue	4996	163068
Source of report of L21 (seborrhoeic dermatitis)	Health-related outcomes > First occurrences > Skin and subcutaneous tissue disorders	Chapter XII Diseases of the skin and subcutaneous tissue	3759	165783
Source of report of L23 (allergic contact dermatitis)	Health-related outcomes > First occurrences > Skin and subcutaneous tissue disorders	Chapter XII Diseases of the skin and subcutaneous tissue	312	131328
Source of report of L24 (irritant contact dermatitis)	Health-related outcomes > First occurrences > Skin and subcutaneous tissue disorders	Chapter XII Diseases of the skin and subcutaneous tissue	182	177700
Source of report of L25 (unspecified contact dermatitis)	Health-related outcomes > First occurrences > Skin and subcutaneous tissue disorders	Chapter XII Diseases of the skin and subcutaneous tissue	1109	147184
Source of report of L27 (dermatitis due to substances taken internally)	Health-related outcomes > First occurrences > Skin and subcutaneous tissue disorders	Chapter XII Diseases of the skin and subcutaneous tissue	358	162888
Source of report of L28 (lichen simplex chronicus and prurigo)	Health-related outcomes > First occurrences > Skin and subcutaneous tissue disorders	Chapter XII Diseases of the skin and subcutaneous tissue	518	154975
Source of report of L29 (pruritus)	Health-related outcomes > First occurrences > Skin and subcutaneous tissue disorders	Chapter XII Diseases of the skin and subcutaneous tissue	4457	147085
Source of report of L30 (other dermatitis)	Health-related outcomes > First occurrences > Skin and subcutaneous tissue disorders	Chapter XII Diseases of the skin and subcutaneous tissue	17690	156688
Source of report of L40 (psoriasis)	Health-related outcomes > First occurrences > Skin and subcutaneous tissue disorders	Chapter XII Diseases of the skin and subcutaneous tissue	5211	156304
Source of report of L41 (parapsoriasis)	Health-related outcomes > First occurrences > Skin and subcutaneous tissue disorders	Chapter XII Diseases of the skin and subcutaneous tissue	35	177847
Source of report of L42 (pityriasis rosea)	Health-related outcomes > First occurrences > Skin and subcutaneous tissue disorders	Chapter XII Diseases of the skin and subcutaneous tissue	652	177230
Source of report of L43 (lichen planus)	Health-related outcomes > First occurrences > Skin and subcutaneous tissue disorders	Chapter XII Diseases of the skin and subcutaneous tissue	858	138211
Source of report of L44 (other papulosquamous disorders)	Health-related outcomes > First occurrences > Skin and subcutaneous tissue disorders	Chapter XII Diseases of the skin and subcutaneous tissue	26	177856
Source of report of L50 (urticaria)	Health-related outcomes > First occurrences > Skin and subcutaneous tissue disorders	Chapter XII Diseases of the skin and subcutaneous tissue	4016	139532
Source of report of L51 (erythema multiforme)	Health-related outcomes > First occurrences > Skin and subcutaneous tissue disorders	Chapter XII Diseases of the skin and subcutaneous tissue	95	177787
Source of report of L52 (erythema nodosum)	Health-related outcomes > First occurrences > Skin and subcutaneous tissue disorders	Chapter XII Diseases of the skin and subcutaneous tissue	102	124657
Source of report of L53 (other erythematous conditions)	Health-related outcomes > First occurrences > Skin and subcutaneous tissue disorders	Chapter XII Diseases of the skin and subcutaneous tissue	425	177457
Source of report of L55 (sunburn)	Health-related outcomes > First occurrences > Skin and subcutaneous tissue disorders	Chapter XII Diseases of the skin and subcutaneous tissue	145	177737
Source of report of L56 (other acute skin changes due to ultraviolet radiation)	Health-related outcomes > First occurrences > Skin and subcutaneous tissue disorders	Chapter XII Diseases of the skin and subcutaneous tissue	224	137389
Source of report of L57 (skin changes due to chronic exposure to nonionising radiation)	Health-related outcomes > First occurrences > Skin and subcutaneous tissue disorders	Chapter XII Diseases of the skin and subcutaneous tissue	7087	146796
Source of report of L60 (nail disorders)	Health-related outcomes > First occurrences > Skin and subcutaneous tissue disorders	Chapter XII Diseases of the skin and subcutaneous tissue	4149	155135
Source of report of L63 (alopecia areata)	Health-related outcomes > First occurrences > Skin and subcutaneous tissue disorders	Chapter XII Diseases of the skin and subcutaneous tissue	316	157402
Source of report of L64 (androgenic alopecia)	Health-related outcomes > First occurrences > Skin and subcutaneous tissue disorders	Chapter XII Diseases of the skin and subcutaneous tissue	50	122566
Source of report of L65 (other nonscarring hair loss)	Health-related outcomes > First occurrences > Skin and subcutaneous tissue disorders	Chapter XII Diseases of the skin and subcutaneous tissue	1104	107976
Source of report of L66 (cicatricial alopecia [scarring hair loss])	Health-related outcomes > First occurrences > Skin and subcutaneous tissue disorders	Chapter XII Diseases of the skin and subcutaneous tissue	71	135469
Source of report of L68 (hypertrichosis)	Health-related outcomes > First occurrences > Skin and subcutaneous tissue disorders	Chapter XII Diseases of the skin and subcutaneous tissue	179	98097
Source of report of L70 (acne)	Health-related outcomes > First occurrences > Skin and subcutaneous tissue disorders	Chapter XII Diseases of the skin and subcutaneous tissue	2139	146062
Source of report of L71 (rosacea)	Health-related outcomes > First occurrences > Skin and subcutaneous tissue disorders	Chapter XII Diseases of the skin and subcutaneous tissue	2125	151072
Source of report of L72 (follicular cysts of skin and subcutaneous tissue)	Health-related outcomes > First occurrences > Skin and subcutaneous tissue disorders	Chapter XII Diseases of the skin and subcutaneous tissue	5271	167465
Source of report of L73 (other follicular disorders)	Health-related outcomes > First occurrences > Skin and subcutaneous tissue disorders	Chapter XII Diseases of the skin and subcutaneous tissue	1261	149012
Source of report of L74 (eccrine sweat disorders)	Health-related outcomes > First occurrences > Skin and subcutaneous tissue disorders	Chapter XII Diseases of the skin and subcutaneous tissue	393	143423
Source of report of L80 (vitiligo)	Health-related outcomes > First occurrences > Skin and subcutaneous tissue disorders	Chapter XII Diseases of the skin and subcutaneous tissue	405	160623
Source of report of L81 (other disorders of pigmentation)	Health-related outcomes > First occurrences > Skin and subcutaneous tissue disorders	Chapter XII Diseases of the skin and subcutaneous tissue	1613	143711
Source of report of L82 (seborrhoeic keratosis)	Health-related outcomes > First occurrences > Skin and subcutaneous tissue disorders	Chapter XII Diseases of the skin and subcutaneous tissue	11605	158784
Source of report of L83 (acanthosis nigricans)	Health-related outcomes > First occurrences > Skin and subcutaneous tissue disorders	Chapter XII Diseases of the skin and subcutaneous tissue	51	177831
Source of report of L84 (corns and callosities)	Health-related outcomes > First occurrences > Skin and subcutaneous tissue disorders	Chapter XII Diseases of the skin and subcutaneous tissue	1308	162523
Source of report of L85 (other epidermal thickening)	Health-related outcomes > First occurrences > Skin and subcutaneous tissue disorders	Chapter XII Diseases of the skin and subcutaneous tissue	1235	176647
Source of report of L88 (pyoderma gangrenosum)	Health-related outcomes > First occurrences > Skin and subcutaneous tissue disorders	Chapter XII Diseases of the skin and subcutaneous tissue	26	177856
Source of report of L89 (decubitus ulcer)	Health-related outcomes > First occurrences > Skin and subcutaneous tissue disorders	Chapter XII Diseases of the skin and subcutaneous tissue	725	136033
Source of report of L90 (atrophic disorders of skin)	Health-related outcomes > First occurrences > Skin and subcutaneous tissue disorders	Chapter XII Diseases of the skin and subcutaneous tissue	1974	129530
Source of report of L91 (hypertrophic disorders of skin)	Health-related outcomes > First occurrences > Skin and subcutaneous tissue disorders	Chapter XII Diseases of the skin and subcutaneous tissue	1741	164835
Source of report of L92 (granulomatous disorders of skin and subcutaneous tissue)	Health-related outcomes > First occurrences > Skin and subcutaneous tissue disorders	Chapter XII Diseases of the skin and subcutaneous tissue	647	143899
Source of report of L93 (lupus erythematosus)	Health-related outcomes > First occurrences > Skin and subcutaneous tissue disorders	Chapter XII Diseases of the skin and subcutaneous tissue	150	131014
Source of report of L94 (other localised connective tissue disorders)	Health-related outcomes > First occurrences > Skin and subcutaneous tissue disorders	Chapter XII Diseases of the skin and subcutaneous tissue	198	134867
Source of report of L95 (vasculitis limited to skin, not elsewhere classified)	Health-related outcomes > First occurrences > Skin and subcutaneous tissue disorders	Chapter XII Diseases of the skin and subcutaneous tissue	88	177794
Source of report of L97 (ulcer of lower limb, not elsewhere classified)	Health-related outcomes > First occurrences > Skin and subcutaneous tissue disorders	Chapter XII Diseases of the skin and subcutaneous tissue	709	128174
Source of report of L98 (other disorders of skin and subcutaneous tissue, not elsewhere classified)	Health-related outcomes > First occurrences > Skin and subcutaneous tissue disorders	Chapter XII Diseases of the skin and subcutaneous tissue	17205	152128
Source of report of M00 (pyogenic arthritis)	Health-related outcomes > First occurrences > Musculoskeletal system and connective tissue disorders	Chapter XIII Diseases of the musculoskeletal system and connective tissue	234	131595
Source of report of M02 (reactive arthropathies)	Health-related outcomes > First occurrences > Musculoskeletal system and connective tissue disorders	Chapter XIII Diseases of the musculoskeletal system and connective tissue	92	121709
Source of report of M05 (seropositive rheumatoid arthritis)	Health-related outcomes > First occurrences > Musculoskeletal system and connective tissue disorders	Chapter XIII Diseases of the musculoskeletal system and connective tissue	320	137129
Source of report of M06 (other rheumatoid arthritis)	Health-related outcomes > First occurrences > Musculoskeletal system and connective tissue disorders	Chapter XIII Diseases of the musculoskeletal system and connective tissue	3488	140670
Source of report of M07 (psoriatic and enteropathic arthropathies)	Health-related outcomes > First occurrences > Musculoskeletal system and connective tissue disorders	Chapter XIII Diseases of the musculoskeletal system and connective tissue	387	177495
Source of report of M08 (juvenile arthritis)	Health-related outcomes > First occurrences > Musculoskeletal system and connective tissue disorders	Chapter XIII Diseases of the musculoskeletal system and connective tissue	29	131736
Source of report of M10 (gout)	Health-related outcomes > First occurrences > Musculoskeletal system and connective tissue disorders	Chapter XIII Diseases of the musculoskeletal system and connective tissue	6012	88597
Source of report of M11 (other crystal arthropathies)	Health-related outcomes > First occurrences > Musculoskeletal system and connective tissue disorders	Chapter XIII Diseases of the musculoskeletal system and connective tissue	325	122693
Source of report of M12 (other specific arthropathies)	Health-related outcomes > First occurrences > Musculoskeletal system and connective tissue disorders	Chapter XIII Diseases of the musculoskeletal system and connective tissue	241	145620
Source of report of M13 (other arthritis)	Health-related outcomes > First occurrences > Musculoskeletal system and connective tissue disorders	Chapter XIII Diseases of the musculoskeletal system and connective tissue	11203	145859
Source of report of M14 (arthropathies in other diseases classified elsewhere)	Health-related outcomes > First occurrences > Musculoskeletal system and connective tissue disorders	Chapter XIII Diseases of the musculoskeletal system and connective tissue	59	135986
Source of report of M15 (polyarthrosis)	Health-related outcomes > First occurrences > Musculoskeletal system and connective tissue disorders	Chapter XIII Diseases of the musculoskeletal system and connective tissue	3705	139891
Source of report of M16 (coxarthrosis [arthrosis of hip])	Health-related outcomes > First occurrences > Musculoskeletal system and connective tissue disorders	Chapter XIII Diseases of the musculoskeletal system and connective tissue	6901	157613
Source of report of M17 (gonarthrosis [arthrosis of knee])	Health-related outcomes > First occurrences > Musculoskeletal system and connective tissue disorders	Chapter XIII Diseases of the musculoskeletal system and connective tissue	12660	156870
Source of report of M18 (arthrosis of first carpometacarpal joint)	Health-related outcomes > First occurrences > Musculoskeletal system and connective tissue disorders	Chapter XIII Diseases of the musculoskeletal system and connective tissue	737	127108
Source of report of M19 (other arthrosis)	Health-related outcomes > First occurrences > Musculoskeletal system and connective tissue disorders	Chapter XIII Diseases of the musculoskeletal system and connective tissue	26143	128582
Source of report of M20 (acquired deformities of fingers and toes)	Health-related outcomes > First occurrences > Musculoskeletal system and connective tissue disorders	Chapter XIII Diseases of the musculoskeletal system and connective tissue	7516	110696
Source of report of M21 (other acquired deformities of limbs)	Health-related outcomes > First occurrences > Musculoskeletal system and connective tissue disorders	Chapter XIII Diseases of the musculoskeletal system and connective tissue	1446	176436
Source of report of M22 (disorders of patella)	Health-related outcomes > First occurrences > Musculoskeletal system and connective tissue disorders	Chapter XIII Diseases of the musculoskeletal system and connective tissue	1161	165936
Source of report of M23 (internal derangement of knee)	Health-related outcomes > First occurrences > Musculoskeletal system and connective tissue disorders	Chapter XIII Diseases of the musculoskeletal system and connective tissue	7935	136376
Source of report of M24 (other specific joint derangements)	Health-related outcomes > First occurrences > Musculoskeletal system and connective tissue disorders	Chapter XIII Diseases of the musculoskeletal system and connective tissue	1547	161887
Source of report of M25 (other joint disorders, not elsewhere classified)	Health-related outcomes > First occurrences > Musculoskeletal system and connective tissue disorders	Chapter XIII Diseases of the musculoskeletal system and connective tissue	31349	138661
Source of report of M30 (polyarteritis nodosa and related conditions)	Health-related outcomes > First occurrences > Musculoskeletal system and connective tissue disorders	Chapter XIII Diseases of the musculoskeletal system and connective tissue	59	177823
Source of report of M31 (other necrotising vasculopathies)	Health-related outcomes > First occurrences > Musculoskeletal system and connective tissue disorders	Chapter XIII Diseases of the musculoskeletal system and connective tissue	494	153487
Source of report of M32 (systemic lupus erythematosus)	Health-related outcomes > First occurrences > Musculoskeletal system and connective tissue disorders	Chapter XIII Diseases of the musculoskeletal system and connective tissue	287	114750
Source of report of M33 (dermatopolymyositis)	Health-related outcomes > First occurrences > Musculoskeletal system and connective tissue disorders	Chapter XIII Diseases of the musculoskeletal system and connective tissue	73	177809
Source of report of M34 (systemic sclerosis)	Health-related outcomes > First occurrences > Musculoskeletal system and connective tissue disorders	Chapter XIII Diseases of the musculoskeletal system and connective tissue	126	116352
Source of report of M35 (other systemic involvement of connective tissue)	Health-related outcomes > First occurrences > Musculoskeletal system and connective tissue disorders	Chapter XIII Diseases of the musculoskeletal system and connective tissue	1669	132619
Source of report of M40 (kyphosis and lordosis)	Health-related outcomes > First occurrences > Musculoskeletal system and connective tissue disorders	Chapter XIII Diseases of the musculoskeletal system and connective tissue	208	156183
Source of report of M41 (scoliosis)	Health-related outcomes > First occurrences > Musculoskeletal system and connective tissue disorders	Chapter XIII Diseases of the musculoskeletal system and connective tissue	1037	134528
Source of report of M42 (spinal osteochondrosis)	Health-related outcomes > First occurrences > Musculoskeletal system and connective tissue disorders	Chapter XIII Diseases of the musculoskeletal system and connective tissue	64	177818
Source of report of M43 (other deforming dorsopathies)	Health-related outcomes > First occurrences > Musculoskeletal system and connective tissue disorders	Chapter XIII Diseases of the musculoskeletal system and connective tissue	1847	149480
Source of report of M45 (ankylosing spondylitis)	Health-related outcomes > First occurrences > Musculoskeletal system and connective tissue disorders	Chapter XIII Diseases of the musculoskeletal system and connective tissue	655	132633
Source of report of M46 (other inflammatory spondylopathies)	Health-related outcomes > First occurrences > Musculoskeletal system and connective tissue disorders	Chapter XIII Diseases of the musculoskeletal system and connective tissue	1218	148592
Source of report of M47 (spondylosis)	Health-related outcomes > First occurrences > Musculoskeletal system and connective tissue disorders	Chapter XIII Diseases of the musculoskeletal system and connective tissue	10183	151290
Source of report of M48 (other spondylopathies)	Health-related outcomes > First occurrences > Musculoskeletal system and connective tissue disorders	Chapter XIII Diseases of the musculoskeletal system and connective tissue	4240	173642
Source of report of M49 (spondylopathies in diseases classified elsewhere)	Health-related outcomes > First occurrences > Musculoskeletal system and connective tissue disorders	Chapter XIII Diseases of the musculoskeletal system and connective tissue	71	145401
Source of report of M50 (cervical disk disorders)	Health-related outcomes > First occurrences > Musculoskeletal system and connective tissue disorders	Chapter XIII Diseases of the musculoskeletal system and connective tissue	1377	167706
Source of report of M51 (other intervertebral disk disorders)	Health-related outcomes > First occurrences > Musculoskeletal system and connective tissue disorders	Chapter XIII Diseases of the musculoskeletal system and connective tissue	8339	169543
Source of report of M53 (other dorsopathies, not elsewhere classified)	Health-related outcomes > First occurrences > Musculoskeletal system and connective tissue disorders	Chapter XIII Diseases of the musculoskeletal system and connective tissue	2279	138443
Source of report of M54 (dorsalgia)	Health-related outcomes > First occurrences > Musculoskeletal system and connective tissue disorders	Chapter XIII Diseases of the musculoskeletal system and connective tissue	25149	145043
Source of report of M60 (myositis)	Health-related outcomes > First occurrences > Musculoskeletal system and connective tissue disorders	Chapter XIII Diseases of the musculoskeletal system and connective tissue	143	142646
Source of report of M61 (calcification and ossification of muscle)	Health-related outcomes > First occurrences > Musculoskeletal system and connective tissue disorders	Chapter XIII Diseases of the musculoskeletal system and connective tissue	27	177855
Source of report of M62 (other disorders of muscle)	Health-related outcomes > First occurrences > Musculoskeletal system and connective tissue disorders	Chapter XIII Diseases of the musculoskeletal system and connective tissue	1542	149983
Source of report of M65 (synovitis and tenosynovitis)	Health-related outcomes > First occurrences > Musculoskeletal system and connective tissue disorders	Chapter XIII Diseases of the musculoskeletal system and connective tissue	6677	150914
Source of report of M66 (spontaneous rupture of synovium and tendon)	Health-related outcomes > First occurrences > Musculoskeletal system and connective tissue disorders	Chapter XIII Diseases of the musculoskeletal system and connective tissue	493	151926
Source of report of M67 (other disorders of synovium and tendon)	Health-related outcomes > First occurrences > Musculoskeletal system and connective tissue disorders	Chapter XIII Diseases of the musculoskeletal system and connective tissue	4256	150077
Source of report of M70 (soft tissue disorders related to use, overuse and pressure)	Health-related outcomes > First occurrences > Musculoskeletal system and connective tissue disorders	Chapter XIII Diseases of the musculoskeletal system and connective tissue	6121	151088
Source of report of M71 (other bursopathies)	Health-related outcomes > First occurrences > Musculoskeletal system and connective tissue disorders	Chapter XIII Diseases of the musculoskeletal system and connective tissue	1165	176717
Source of report of M72 (fibroblastic disorders)	Health-related outcomes > First occurrences > Musculoskeletal system and connective tissue disorders	Chapter XIII Diseases of the musculoskeletal system and connective tissue	8960	137810
Source of report of M75 (shoulder lesions)	Health-related outcomes > First occurrences > Musculoskeletal system and connective tissue disorders	Chapter XIII Diseases of the musculoskeletal system and connective tissue	11842	162179
Source of report of M76 (enthesopathies of lower limb, excluding foot)	Health-related outcomes > First occurrences > Musculoskeletal system and connective tissue disorders	Chapter XIII Diseases of the musculoskeletal system and connective tissue	3008	155227
Source of report of M77 (other enthesopathies)	Health-related outcomes > First occurrences > Musculoskeletal system and connective tissue disorders	Chapter XIII Diseases of the musculoskeletal system and connective tissue	12235	165647
Source of report of M79 (other soft tissue disorders, not elsewhere classified)	Health-related outcomes > First occurrences > Musculoskeletal system and connective tissue disorders	Chapter XIII Diseases of the musculoskeletal system and connective tissue	29663	134109
Source of report of M80 (osteoporosis with pathological fracture)	Health-related outcomes > First occurrences > Musculoskeletal system and connective tissue disorders	Chapter XIII Diseases of the musculoskeletal system and connective tissue	530	137757
Source of report of M81 (osteoporosis without pathological fracture)	Health-related outcomes > First occurrences > Musculoskeletal system and connective tissue disorders	Chapter XIII Diseases of the musculoskeletal system and connective tissue	6401	107657
Source of report of M82 (osteoporosis in diseases classified elsewhere)	Health-related outcomes > First occurrences > Musculoskeletal system and connective tissue disorders	Chapter XIII Diseases of the musculoskeletal system and connective tissue	54	177828
Source of report of M83 (adult osteomalacia)	Health-related outcomes > First occurrences > Musculoskeletal system and connective tissue disorders	Chapter XIII Diseases of the musculoskeletal system and connective tissue	31	120066
Source of report of M84 (disorders of continuity of bone)	Health-related outcomes > First occurrences > Musculoskeletal system and connective tissue disorders	Chapter XIII Diseases of the musculoskeletal system and connective tissue	1220	150324
Source of report of M85 (other disorders of bone density and structure)	Health-related outcomes > First occurrences > Musculoskeletal system and connective tissue disorders	Chapter XIII Diseases of the musculoskeletal system and connective tissue	4708	108749
Source of report of M86 (osteomyelitis)	Health-related outcomes > First occurrences > Musculoskeletal system and connective tissue disorders	Chapter XIII Diseases of the musculoskeletal system and connective tissue	780	149306
Source of report of M87 (osteonecrosis)	Health-related outcomes > First occurrences > Musculoskeletal system and connective tissue disorders	Chapter XIII Diseases of the musculoskeletal system and connective tissue	311	177571
Source of report of M88 (paget's disease of bone [osteitis deformans])	Health-related outcomes > First occurrences > Musculoskeletal system and connective tissue disorders	Chapter XIII Diseases of the musculoskeletal system and connective tissue	159	136564
Source of report of M89 (other disorders of bone)	Health-related outcomes > First occurrences > Musculoskeletal system and connective tissue disorders	Chapter XIII Diseases of the musculoskeletal system and connective tissue	1911	129070
Source of report of M90 (osteopathies in diseases classified elsewhere)	Health-related outcomes > First occurrences > Musculoskeletal system and connective tissue disorders	Chapter XIII Diseases of the musculoskeletal system and connective tissue	192	149602
Source of report of M91 (juvenile osteochondrosis of hip and pelvis)	Health-related outcomes > First occurrences > Musculoskeletal system and connective tissue disorders	Chapter XIII Diseases of the musculoskeletal system and connective tissue	63	132589
Source of report of M92 (other juvenile osteochondrosis)	Health-related outcomes > First occurrences > Musculoskeletal system and connective tissue disorders	Chapter XIII Diseases of the musculoskeletal system and connective tissue	257	135251
Source of report of M93 (other osteochondropathies)	Health-related outcomes > First occurrences > Musculoskeletal system and connective tissue disorders	Chapter XIII Diseases of the musculoskeletal system and connective tissue	331	151098
Source of report of M94 (other disorders of cartilage)	Health-related outcomes > First occurrences > Musculoskeletal system and connective tissue disorders	Chapter XIII Diseases of the musculoskeletal system and connective tissue	872	149101
Source of report of M95 (other acquired deformities of musculoskeletal system and connective tissue)	Health-related outcomes > First occurrences > Musculoskeletal system and connective tissue disorders	Chapter XIII Diseases of the musculoskeletal system and connective tissue	749	164732
Source of report of M96 (postprocedural musculoskeletal disorders, not elsewhere classified)	Health-related outcomes > First occurrences > Musculoskeletal system and connective tissue disorders	Chapter XIII Diseases of the musculoskeletal system and connective tissue	230	177652
Source of report of M99 (biomechanical lesions, not elsewhere classified)	Health-related outcomes > First occurrences > Musculoskeletal system and connective tissue disorders	Chapter XIII Diseases of the musculoskeletal system and connective tissue	112	177770
Source of report of N00 (acute nephritic syndrome)	Health-related outcomes > First occurrences > Genitourinary system disorders	Chapter XIV Diseases of the genitourinary system	103	140706
Source of report of N02 (recurrent and persistent haematuria)	Health-related outcomes > First occurrences > Genitourinary system disorders	Chapter XIV Diseases of the genitourinary system	460	157289
Source of report of N03 (chronic nephritic syndrome)	Health-related outcomes > First occurrences > Genitourinary system disorders	Chapter XIV Diseases of the genitourinary system	369	140615
Source of report of N04 (nephrotic syndrome)	Health-related outcomes > First occurrences > Genitourinary system disorders	Chapter XIV Diseases of the genitourinary system	105	177777
Source of report of N05 (unspecified nephritic syndrome)	Health-related outcomes > First occurrences > Genitourinary system disorders	Chapter XIV Diseases of the genitourinary system	261	177621
Source of report of N08 (glomerular disorders in diseases classified elsewhere)	Health-related outcomes > First occurrences > Genitourinary system disorders	Chapter XIV Diseases of the genitourinary system	238	125143
Source of report of N10 (acute tubulo-interstitial nephritis)	Health-related outcomes > First occurrences > Genitourinary system disorders	Chapter XIV Diseases of the genitourinary system	519	122486
Source of report of N11 (chronic tubulo-interstitial nephritis)	Health-related outcomes > First occurrences > Genitourinary system disorders	Chapter XIV Diseases of the genitourinary system	90	146601
Source of report of N12 (tubulo-interstitial nephritis, not specified as acute or chronic)	Health-related outcomes > First occurrences > Genitourinary system disorders	Chapter XIV Diseases of the genitourinary system	633	128131
Source of report of N13 (obstructive and reflux uropathy)	Health-related outcomes > First occurrences > Genitourinary system disorders	Chapter XIV Diseases of the genitourinary system	1530	136035
Source of report of N15 (other renal tubulo-interstitial diseases)	Health-related outcomes > First occurrences > Genitourinary system disorders	Chapter XIV Diseases of the genitourinary system	60	141924
Source of report of N17 (acute renal failure)	Health-related outcomes > First occurrences > Genitourinary system disorders	Chapter XIV Diseases of the genitourinary system	2994	124367
Source of report of N18 (chronic renal failure)	Health-related outcomes > First occurrences > Genitourinary system disorders	Chapter XIV Diseases of the genitourinary system	6214	161977
Source of report of N19 (unspecified renal failure)	Health-related outcomes > First occurrences > Genitourinary system disorders	Chapter XIV Diseases of the genitourinary system	1015	128546
Source of report of N20 (calculus of kidney and ureter)	Health-related outcomes > First occurrences > Genitourinary system disorders	Chapter XIV Diseases of the genitourinary system	2643	115169
Source of report of N21 (calculus of lower urinary tract)	Health-related outcomes > First occurrences > Genitourinary system disorders	Chapter XIV Diseases of the genitourinary system	423	96504
Source of report of N23 (unspecified renal colic)	Health-related outcomes > First occurrences > Genitourinary system disorders	Chapter XIV Diseases of the genitourinary system	2039	120132
Source of report of N25 (disorders resulting from impaired renal tubular function)	Health-related outcomes > First occurrences > Genitourinary system disorders	Chapter XIV Diseases of the genitourinary system	72	177810
Source of report of N26 (unspecified contracted kidney)	Health-related outcomes > First occurrences > Genitourinary system disorders	Chapter XIV Diseases of the genitourinary system	79	133799
Source of report of N27 (small kidney of unknown cause)	Health-related outcomes > First occurrences > Genitourinary system disorders	Chapter XIV Diseases of the genitourinary system	46	177836
Source of report of N28 (other disorders of kidney and ureter, not elsewhere classified)	Health-related outcomes > First occurrences > Genitourinary system disorders	Chapter XIV Diseases of the genitourinary system	2302	148875
Source of report of N30 (cystitis)	Health-related outcomes > First occurrences > Genitourinary system disorders	Chapter XIV Diseases of the genitourinary system	6489	107833
Source of report of N31 (neuromuscular dysfunction of bladder, not elsewhere classified)	Health-related outcomes > First occurrences > Genitourinary system disorders	Chapter XIV Diseases of the genitourinary system	1782	157878
Source of report of N32 (other disorders of bladder)	Health-related outcomes > First occurrences > Genitourinary system disorders	Chapter XIV Diseases of the genitourinary system	5810	133598
Source of report of N34 (urethritis and urethral syndrome)	Health-related outcomes > First occurrences > Genitourinary system disorders	Chapter XIV Diseases of the genitourinary system	395	119298
Source of report of N35 (urethral stricture)	Health-related outcomes > First occurrences > Genitourinary system disorders	Chapter XIV Diseases of the genitourinary system	1584	130720
Source of report of N36 (other disorders of urethra)	Health-related outcomes > First occurrences > Genitourinary system disorders	Chapter XIV Diseases of the genitourinary system	496	151934
Source of report of N39 (other disorders of urinary system)	Health-related outcomes > First occurrences > Genitourinary system disorders	Chapter XIV Diseases of the genitourinary system	16054	116381
Source of report of N40 (hyperplasia of prostate)	Health-related outcomes > First occurrences > Genitourinary system disorders	Chapter XIV Diseases of the genitourinary system	9328	71073
Source of report of N41 (inflammatory diseases of prostate)	Health-related outcomes > First occurrences > Genitourinary system disorders	Chapter XIV Diseases of the genitourinary system	1552	78829
Source of report of N42 (other disorders of prostate)	Health-related outcomes > First occurrences > Genitourinary system disorders	Chapter XIV Diseases of the genitourinary system	1047	79334
Source of report of N43 (hydrocele and spermatocele)	Health-related outcomes > First occurrences > Genitourinary system disorders	Chapter XIV Diseases of the genitourinary system	772	79669
Source of report of N44 (torsion of testis)	Health-related outcomes > First occurrences > Genitourinary system disorders	Chapter XIV Diseases of the genitourinary system	90	80291
Source of report of N45 (orchitis and epididymitis)	Health-related outcomes > First occurrences > Genitourinary system disorders	Chapter XIV Diseases of the genitourinary system	928	79453
Source of report of N46 (male infertility)	Health-related outcomes > First occurrences > Genitourinary system disorders	Chapter XIV Diseases of the genitourinary system	211	80971
Source of report of N47 (redundant prepuce, phimosis and paraphimosis)	Health-related outcomes > First occurrences > Genitourinary system disorders	Chapter XIV Diseases of the genitourinary system	1174	79252
Source of report of N48 (other disorders of penis)	Health-related outcomes > First occurrences > Genitourinary system disorders	Chapter XIV Diseases of the genitourinary system	2300	78243
Source of report of N49 (inflammatory disorders of male genital organs, not elsewhere classified)	Health-related outcomes > First occurrences > Genitourinary system disorders	Chapter XIV Diseases of the genitourinary system	178	80203
Source of report of N50 (other disorders of male genital organs)	Health-related outcomes > First occurrences > Genitourinary system disorders	Chapter XIV Diseases of the genitourinary system	4111	76556
Source of report of N60 (benign mammary dysplasia)	Health-related outcomes > First occurrences > Genitourinary system disorders	Chapter XIV Diseases of the genitourinary system	4648	93464
Source of report of N61 (inflammatory disorders of breast)	Health-related outcomes > First occurrences > Genitourinary system disorders	Chapter XIV Diseases of the genitourinary system	682	100548
Source of report of N62 (hypertrophy of breast)	Health-related outcomes > First occurrences > Genitourinary system disorders	Chapter XIV Diseases of the genitourinary system	766	142488
Source of report of N63 (unspecified lump in breast)	Health-related outcomes > First occurrences > Genitourinary system disorders	Chapter XIV Diseases of the genitourinary system	6102	94612
Source of report of N64 (other disorders of breast)	Health-related outcomes > First occurrences > Genitourinary system disorders	Chapter XIV Diseases of the genitourinary system	4999	94924
Source of report of N70 (salpingitis and oophoritis)	Health-related outcomes > First occurrences > Genitourinary system disorders	Chapter XIV Diseases of the genitourinary system	339	97365
Source of report of N71 (inflammatory disease of uterus, except cervix)	Health-related outcomes > First occurrences > Genitourinary system disorders	Chapter XIV Diseases of the genitourinary system	179	97322
Source of report of N72 (inflammatory disease of cervix uteri)	Health-related outcomes > First occurrences > Genitourinary system disorders	Chapter XIV Diseases of the genitourinary system	721	96956
Source of report of N73 (other female pelvic inflammatory diseases)	Health-related outcomes > First occurrences > Genitourinary system disorders	Chapter XIV Diseases of the genitourinary system	1607	96127
Source of report of N75 (diseases of bartholin's gland)	Health-related outcomes > First occurrences > Genitourinary system disorders	Chapter XIV Diseases of the genitourinary system	872	96774
Source of report of N76 (other inflammation of vagina and vulva)	Health-related outcomes > First occurrences > Genitourinary system disorders	Chapter XIV Diseases of the genitourinary system	1812	95838
Source of report of N77 (vulvovaginal ulceration and inflammation in diseases classified elsewhere)	Health-related outcomes > First occurrences > Genitourinary system disorders	Chapter XIV Diseases of the genitourinary system	103	97398
Source of report of N80 (endometriosis)	Health-related outcomes > First occurrences > Genitourinary system disorders	Chapter XIV Diseases of the genitourinary system	3586	93915
Source of report of N81 (female genital prolapse)	Health-related outcomes > First occurrences > Genitourinary system disorders	Chapter XIV Diseases of the genitourinary system	6475	91035
Source of report of N82 (fistulae involving female genital tract)	Health-related outcomes > First occurrences > Genitourinary system disorders	Chapter XIV Diseases of the genitourinary system	104	97397
Source of report of N83 (noninflammatory disorders of ovary, fallopian tube and broad ligament)	Health-related outcomes > First occurrences > Genitourinary system disorders	Chapter XIV Diseases of the genitourinary system	4512	93195
Source of report of N84 (polyp of female genital tract)	Health-related outcomes > First occurrences > Genitourinary system disorders	Chapter XIV Diseases of the genitourinary system	6353	91188
Source of report of N85 (other noninflammatory disorders of uterus, except cervix)	Health-related outcomes > First occurrences > Genitourinary system disorders	Chapter XIV Diseases of the genitourinary system	2751	94750
Source of report of N86 (erosion and ectropion of cervix uteri)	Health-related outcomes > First occurrences > Genitourinary system disorders	Chapter XIV Diseases of the genitourinary system	717	96784
Source of report of N87 (dysplasia of cervix uteri)	Health-related outcomes > First occurrences > Genitourinary system disorders	Chapter XIV Diseases of the genitourinary system	2932	94589
Source of report of N88 (other noninflammatory disorders of cervix uteri)	Health-related outcomes > First occurrences > Genitourinary system disorders	Chapter XIV Diseases of the genitourinary system	1053	96567
Source of report of N89 (other noninflammatory disorders of vagina)	Health-related outcomes > First occurrences > Genitourinary system disorders	Chapter XIV Diseases of the genitourinary system	4725	92818
Source of report of N90 (other noninflammatory disorders of vulva and perineum)	Health-related outcomes > First occurrences > Genitourinary system disorders	Chapter XIV Diseases of the genitourinary system	2346	95243
Source of report of N91 (absent, scanty and rare menstruation)	Health-related outcomes > First occurrences > Genitourinary system disorders	Chapter XIV Diseases of the genitourinary system	851	96722
Source of report of N92 (excessive, frequent and irregular menstruation)	Health-related outcomes > First occurrences > Genitourinary system disorders	Chapter XIV Diseases of the genitourinary system	10803	86732
Source of report of N93 (other abnormal uterine and vaginal bleeding)	Health-related outcomes > First occurrences > Genitourinary system disorders	Chapter XIV Diseases of the genitourinary system	4076	93482
Source of report of N94 (pain and other conditions associated with female genital organs and menstrual cycle)	Health-related outcomes > First occurrences > Genitourinary system disorders	Chapter XIV Diseases of the genitourinary system	4542	93017
Source of report of N95 (menopausal and other perimenopausal disorders)	Health-related outcomes > First occurrences > Genitourinary system disorders	Chapter XIV Diseases of the genitourinary system	13715	83834
Source of report of N97 (female infertility)	Health-related outcomes > First occurrences > Genitourinary system disorders	Chapter XIV Diseases of the genitourinary system	1513	98573
Source of report of N98 (complications associated with artificial fertilisation)	Health-related outcomes > First occurrences > Genitourinary system disorders	Chapter XIV Diseases of the genitourinary system	21	97480
Source of report of N99 (postprocedural disorders of genito-urinary system, not elsewhere classified)	Health-related outcomes > First occurrences > Genitourinary system disorders	Chapter XIV Diseases of the genitourinary system	590	126155
Source of report of O00 (ectopic pregnancy)	Health-related outcomes > First occurrences > Pregnancy	Chapter XV Pregnancy, childbirth and the puerperium	387	97114
Source of report of O01 (hydatidiform mole)	Health-related outcomes > First occurrences > Pregnancy	Chapter XV Pregnancy, childbirth and the puerperium	81	102842
Source of report of O02 (other abnormal products of conception)	Health-related outcomes > First occurrences > Pregnancy	Chapter XV Pregnancy, childbirth and the puerperium	829	100422
Source of report of O03 (spontaneous abortion)	Health-related outcomes > First occurrences > Pregnancy	Chapter XV Pregnancy, childbirth and the puerperium	2020	95602
Source of report of O04 (medical abortion)	Health-related outcomes > First occurrences > Pregnancy	Chapter XV Pregnancy, childbirth and the puerperium	1539	95962
Source of report of O06 (unspecified abortion)	Health-related outcomes > First occurrences > Pregnancy	Chapter XV Pregnancy, childbirth and the puerperium	235	97585
Source of report of O08 (complications following abortion and ectopic and molar pregnancy)	Health-related outcomes > First occurrences > Pregnancy	Chapter XV Pregnancy, childbirth and the puerperium	28	97473
Source of report of O10 (pre-existing hypertension complicating pregnancy, childbirth and the puerperium)	Health-related outcomes > First occurrences > Pregnancy	Chapter XV Pregnancy, childbirth and the puerperium	33	97468
Source of report of O12 (gestational [pregnancy-induced] oedema and proteinuria without hypertension)	Health-related outcomes > First occurrences > Pregnancy	Chapter XV Pregnancy, childbirth and the puerperium	84	103388
Source of report of O13 (gestational [pregnancy-induced] hypertension without significant proteinuria)	Health-related outcomes > First occurrences > Pregnancy	Chapter XV Pregnancy, childbirth and the puerperium	274	97227
Source of report of O14 (gestational [pregnancy-induced] hypertension with significant proteinuria)	Health-related outcomes > First occurrences > Pregnancy	Chapter XV Pregnancy, childbirth and the puerperium	187	97314
Source of report of O15 (eclampsia)	Health-related outcomes > First occurrences > Pregnancy	Chapter XV Pregnancy, childbirth and the puerperium	36	97465
Source of report of O16 (unspecified maternal hypertension)	Health-related outcomes > First occurrences > Pregnancy	Chapter XV Pregnancy, childbirth and the puerperium	309	97192
Source of report of O20 (haemorrhage in early pregnancy)	Health-related outcomes > First occurrences > Pregnancy	Chapter XV Pregnancy, childbirth and the puerperium	568	96933
Source of report of O21 (excessive vomiting in pregnancy)	Health-related outcomes > First occurrences > Pregnancy	Chapter XV Pregnancy, childbirth and the puerperium	149	97825
Source of report of O22 (venous complications in pregnancy)	Health-related outcomes > First occurrences > Pregnancy	Chapter XV Pregnancy, childbirth and the puerperium	47	97454
Source of report of O23 (infections of genito-urinary tract in pregnancy)	Health-related outcomes > First occurrences > Pregnancy	Chapter XV Pregnancy, childbirth and the puerperium	107	97394
Source of report of O24 (diabetes mellitus in pregnancy)	Health-related outcomes > First occurrences > Pregnancy	Chapter XV Pregnancy, childbirth and the puerperium	281	106405
Source of report of O26 (maternal care for other conditions predominantly related to pregnancy)	Health-related outcomes > First occurrences > Pregnancy	Chapter XV Pregnancy, childbirth and the puerperium	919	96888
Source of report of O28 (abnormal findings on antenatal screening of mother)	Health-related outcomes > First occurrences > Pregnancy	Chapter XV Pregnancy, childbirth and the puerperium	54	98680
Source of report of O30 (multiple gestation)	Health-related outcomes > First occurrences > Pregnancy	Chapter XV Pregnancy, childbirth and the puerperium	262	97239
Source of report of O32 (maternal care for known or suspected malpresentation of foetus)	Health-related outcomes > First occurrences > Pregnancy	Chapter XV Pregnancy, childbirth and the puerperium	601	97006
Source of report of O33 (maternal care for known or suspected disproportion)	Health-related outcomes > First occurrences > Pregnancy	Chapter XV Pregnancy, childbirth and the puerperium	27	97474
Source of report of O34 (maternal care for known or suspected abnormality of pelvic organs)	Health-related outcomes > First occurrences > Pregnancy	Chapter XV Pregnancy, childbirth and the puerperium	723	96778
Source of report of O35 (maternal care for known or suspected foetal abnormality and damage)	Health-related outcomes > First occurrences > Pregnancy	Chapter XV Pregnancy, childbirth and the puerperium	130	97371
Source of report of O36 (maternal care for other known or suspected foetal problems)	Health-related outcomes > First occurrences > Pregnancy	Chapter XV Pregnancy, childbirth and the puerperium	909	96592
Source of report of O40 (polyhydramnios)	Health-related outcomes > First occurrences > Pregnancy	Chapter XV Pregnancy, childbirth and the puerperium	55	97446
Source of report of O41 (other disorders of amniotic fluid and membranes)	Health-related outcomes > First occurrences > Pregnancy	Chapter XV Pregnancy, childbirth and the puerperium	139	97362
Source of report of O42 (premature rupture of membranes)	Health-related outcomes > First occurrences > Pregnancy	Chapter XV Pregnancy, childbirth and the puerperium	498	97003
Source of report of O43 (placental disorders)	Health-related outcomes > First occurrences > Pregnancy	Chapter XV Pregnancy, childbirth and the puerperium	107	97394
Source of report of O44 (placenta praevia)	Health-related outcomes > First occurrences > Pregnancy	Chapter XV Pregnancy, childbirth and the puerperium	96	97405
Source of report of O45 (premature separation of placenta [abruptio placentae])	Health-related outcomes > First occurrences > Pregnancy	Chapter XV Pregnancy, childbirth and the puerperium	20	97481
Source of report of O46 (antepartum haemorrhage, not elsewhere classified)	Health-related outcomes > First occurrences > Pregnancy	Chapter XV Pregnancy, childbirth and the puerperium	307	97194
Source of report of O47 (false labour)	Health-related outcomes > First occurrences > Pregnancy	Chapter XV Pregnancy, childbirth and the puerperium	497	97004
Source of report of O48 (prolonged pregnancy)	Health-related outcomes > First occurrences > Pregnancy	Chapter XV Pregnancy, childbirth and the puerperium	564	96937
Source of report of O60 (preterm delivery)	Health-related outcomes > First occurrences > Pregnancy	Chapter XV Pregnancy, childbirth and the puerperium	321	97180
Source of report of O61 (failed induction of labour)	Health-related outcomes > First occurrences > Pregnancy	Chapter XV Pregnancy, childbirth and the puerperium	68	97433
Source of report of O62 (abnormalities of forces of labour)	Health-related outcomes > First occurrences > Pregnancy	Chapter XV Pregnancy, childbirth and the puerperium	192	97309
Source of report of O63 (long labour)	Health-related outcomes > First occurrences > Pregnancy	Chapter XV Pregnancy, childbirth and the puerperium	912	96589
Source of report of O64 (obstructed labour due to malposition and malpresentation of foetus)	Health-related outcomes > First occurrences > Pregnancy	Chapter XV Pregnancy, childbirth and the puerperium	203	97298
Source of report of O66 (other obstructed labour)	Health-related outcomes > First occurrences > Pregnancy	Chapter XV Pregnancy, childbirth and the puerperium	163	97764
Source of report of O67 (labour and delivery complicated by intrapartum haemorrhage, not elsewhere classified)	Health-related outcomes > First occurrences > Pregnancy	Chapter XV Pregnancy, childbirth and the puerperium	58	97443
Source of report of O68 (labour and delivery complicated by foetal stress [distress])	Health-related outcomes > First occurrences > Pregnancy	Chapter XV Pregnancy, childbirth and the puerperium	1582	95919
Source of report of O69 (labour and delivery complicated by umbilical cord complications)	Health-related outcomes > First occurrences > Pregnancy	Chapter XV Pregnancy, childbirth and the puerperium	306	97195
Source of report of O70 (perineal laceration during delivery)	Health-related outcomes > First occurrences > Pregnancy	Chapter XV Pregnancy, childbirth and the puerperium	2589	94959
Source of report of O71 (other obstetric trauma)	Health-related outcomes > First occurrences > Pregnancy	Chapter XV Pregnancy, childbirth and the puerperium	104	97397
Source of report of O72 (postpartum haemorrhage)	Health-related outcomes > First occurrences > Pregnancy	Chapter XV Pregnancy, childbirth and the puerperium	763	96738
Source of report of O73 (retained placenta and membranes, without haemorrhage)	Health-related outcomes > First occurrences > Pregnancy	Chapter XV Pregnancy, childbirth and the puerperium	120	97381
Source of report of O75 (other complications of labour and delivery, not elsewhere classified)	Health-related outcomes > First occurrences > Pregnancy	Chapter XV Pregnancy, childbirth and the puerperium	372	97129
Source of report of O80 (single spontaneous delivery)	Health-related outcomes > First occurrences > Pregnancy	Chapter XV Pregnancy, childbirth and the puerperium	5401	92185
Source of report of O81 (single delivery by forceps and vacuum extractor)	Health-related outcomes > First occurrences > Pregnancy	Chapter XV Pregnancy, childbirth and the puerperium	673	96917
Source of report of O82 (single delivery by caesarean section)	Health-related outcomes > First occurrences > Pregnancy	Chapter XV Pregnancy, childbirth and the puerperium	989	96512
Source of report of O85 (puerperal sepsis)	Health-related outcomes > First occurrences > Pregnancy	Chapter XV Pregnancy, childbirth and the puerperium	30	97471
Source of report of O86 (other puerperal infections)	Health-related outcomes > First occurrences > Pregnancy	Chapter XV Pregnancy, childbirth and the puerperium	111	98697
Source of report of O87 (venous complications in the puerperium)	Health-related outcomes > First occurrences > Pregnancy	Chapter XV Pregnancy, childbirth and the puerperium	61	97440
Source of report of O90 (complications of the puerperium, not elsewhere classified)	Health-related outcomes > First occurrences > Pregnancy	Chapter XV Pregnancy, childbirth and the puerperium	117	99242
Source of report of O91 (infections of breast associated with childbirth)	Health-related outcomes > First occurrences > Pregnancy	Chapter XV Pregnancy, childbirth and the puerperium	132	97369
Source of report of O92 (other disorders of breast and lactation associated with childbirth)	Health-related outcomes > First occurrences > Pregnancy	Chapter XV Pregnancy, childbirth and the puerperium	81	97420
Source of report of O98 (maternal infectious and parasitic diseases classifiable elsewhere but complicating pregnancy, childbirth and the puerperium)	Health-related outcomes > First occurrences > Pregnancy	Chapter XV Pregnancy, childbirth and the puerperium	37	97464
Source of report of O99 (other maternal diseases classifiable elsewhere but complicating pregnancy, childbirth and the puerperium)	Health-related outcomes > First occurrences > Pregnancy	Chapter XV Pregnancy, childbirth and the puerperium	930	96571
Source of report of P03 (foetus and newborn affected by other complications of labour and delivery)	Health-related outcomes > First occurrences > Certain conditions originating in the perinatal period	Chapter XVI Certain conditions originating in the perinatal period	73	98410
Source of report of P95 (foetal death of unspecified cause)	Health-related outcomes > First occurrences > Certain conditions originating in the perinatal period	Chapter XVI Certain conditions originating in the perinatal period	58	97443
Source of report of P96 (other conditions originating in the perinatal period)	Health-related outcomes > First occurrences > Certain conditions originating in the perinatal period	Chapter XVI Certain conditions originating in the perinatal period	80	100007
Source of report of Q04 (other congenital malformations of brain)	Health-related outcomes > First occurrences > Congenital disruptions and chromosomal abnormalities	Chapter XVII Congenital malformations, deformations and chromosomal abnormalities	25	177857
Source of report of Q05 (spina bifida)	Health-related outcomes > First occurrences > Congenital disruptions and chromosomal abnormalities	Chapter XVII Congenital malformations, deformations and chromosomal abnormalities	119	177763
Source of report of Q07 (other congenital malformations of nervous system)	Health-related outcomes > First occurrences > Congenital disruptions and chromosomal abnormalities	Chapter XVII Congenital malformations, deformations and chromosomal abnormalities	51	117848
Source of report of Q10 (congenital malformations of eyelid, lachrymal apparatus and orbit)	Health-related outcomes > First occurrences > Congenital disruptions and chromosomal abnormalities	Chapter XVII Congenital malformations, deformations and chromosomal abnormalities	41	177841
Source of report of Q12 (congenital lens malformations)	Health-related outcomes > First occurrences > Congenital disruptions and chromosomal abnormalities	Chapter XVII Congenital malformations, deformations and chromosomal abnormalities	83	177799
Source of report of Q14 (congenital malformations of posterior segment of eye)	Health-related outcomes > First occurrences > Congenital disruptions and chromosomal abnormalities	Chapter XVII Congenital malformations, deformations and chromosomal abnormalities	93	177789
Source of report of Q16 (congenital malformations of ear causing impairment of hearing)	Health-related outcomes > First occurrences > Congenital disruptions and chromosomal abnormalities	Chapter XVII Congenital malformations, deformations and chromosomal abnormalities	24	177858
Source of report of Q17 (other congenital malformations of ear)	Health-related outcomes > First occurrences > Congenital disruptions and chromosomal abnormalities	Chapter XVII Congenital malformations, deformations and chromosomal abnormalities	49	177833
Source of report of Q18 (other congenital malformations of face and neck)	Health-related outcomes > First occurrences > Congenital disruptions and chromosomal abnormalities	Chapter XVII Congenital malformations, deformations and chromosomal abnormalities	74	177808
Source of report of Q21 (congenital malformations of cardiac septa)	Health-related outcomes > First occurrences > Congenital disruptions and chromosomal abnormalities	Chapter XVII Congenital malformations, deformations and chromosomal abnormalities	379	177503
Source of report of Q22 (congenital malformations of pulmonary and tricuspid valves)	Health-related outcomes > First occurrences > Congenital disruptions and chromosomal abnormalities	Chapter XVII Congenital malformations, deformations and chromosomal abnormalities	21	177861
Source of report of Q23 (congenital malformations of aortic and mitral valves)	Health-related outcomes > First occurrences > Congenital disruptions and chromosomal abnormalities	Chapter XVII Congenital malformations, deformations and chromosomal abnormalities	161	134272
Source of report of Q24 (other congenital malformations of heart)	Health-related outcomes > First occurrences > Congenital disruptions and chromosomal abnormalities	Chapter XVII Congenital malformations, deformations and chromosomal abnormalities	103	177779
Source of report of Q25 (congenital malformations of great arteries)	Health-related outcomes > First occurrences > Congenital disruptions and chromosomal abnormalities	Chapter XVII Congenital malformations, deformations and chromosomal abnormalities	82	177800
Source of report of Q27 (other congenital malformations of peripheral vascular system)	Health-related outcomes > First occurrences > Congenital disruptions and chromosomal abnormalities	Chapter XVII Congenital malformations, deformations and chromosomal abnormalities	89	177793
Source of report of Q28 (other congenital malformations of circulatory system)	Health-related outcomes > First occurrences > Congenital disruptions and chromosomal abnormalities	Chapter XVII Congenital malformations, deformations and chromosomal abnormalities	88	177794
Source of report of Q30 (congenital malformations of nose)	Health-related outcomes > First occurrences > Congenital disruptions and chromosomal abnormalities	Chapter XVII Congenital malformations, deformations and chromosomal abnormalities	35	177847
Source of report of Q31 (congenital malformations of larynx)	Health-related outcomes > First occurrences > Congenital disruptions and chromosomal abnormalities	Chapter XVII Congenital malformations, deformations and chromosomal abnormalities	25	177857
Source of report of Q38 (other congenital malformations of tongue, mouth and pharynx)	Health-related outcomes > First occurrences > Congenital disruptions and chromosomal abnormalities	Chapter XVII Congenital malformations, deformations and chromosomal abnormalities	183	130142
Source of report of Q39 (congenital malformations of oesophagus)	Health-related outcomes > First occurrences > Congenital disruptions and chromosomal abnormalities	Chapter XVII Congenital malformations, deformations and chromosomal abnormalities	70	177812
Source of report of Q40 (other congenital malformations of upper alimentary tract)	Health-related outcomes > First occurrences > Congenital disruptions and chromosomal abnormalities	Chapter XVII Congenital malformations, deformations and chromosomal abnormalities	92	129801
Source of report of Q43 (other congenital malformations of intestine)	Health-related outcomes > First occurrences > Congenital disruptions and chromosomal abnormalities	Chapter XVII Congenital malformations, deformations and chromosomal abnormalities	156	177726
Source of report of Q44 (congenital malformations of gallbladder, bile ducts and liver)	Health-related outcomes > First occurrences > Congenital disruptions and chromosomal abnormalities	Chapter XVII Congenital malformations, deformations and chromosomal abnormalities	93	136739
Source of report of Q45 (other congenital malformations of digestive system)	Health-related outcomes > First occurrences > Congenital disruptions and chromosomal abnormalities	Chapter XVII Congenital malformations, deformations and chromosomal abnormalities	21	177861
Source of report of Q50 (congenital malformations of ovaries, fallopian tubes and broad ligaments)	Health-related outcomes > First occurrences > Congenital disruptions and chromosomal abnormalities	Chapter XVII Congenital malformations, deformations and chromosomal abnormalities	106	98066
Source of report of Q51 (congenital malformations of uterus and cervix)	Health-related outcomes > First occurrences > Congenital disruptions and chromosomal abnormalities	Chapter XVII Congenital malformations, deformations and chromosomal abnormalities	116	97901
Source of report of Q52 (other congenital malformations of female genitalia)	Health-related outcomes > First occurrences > Congenital disruptions and chromosomal abnormalities	Chapter XVII Congenital malformations, deformations and chromosomal abnormalities	72	97429
Source of report of Q53 (undescended testicle)	Health-related outcomes > First occurrences > Congenital disruptions and chromosomal abnormalities	Chapter XVII Congenital malformations, deformations and chromosomal abnormalities	219	80162
Source of report of Q54 (hypospadias)	Health-related outcomes > First occurrences > Congenital disruptions and chromosomal abnormalities	Chapter XVII Congenital malformations, deformations and chromosomal abnormalities	81	80300
Source of report of Q55 (other congenital malformations of male genital organs)	Health-related outcomes > First occurrences > Congenital disruptions and chromosomal abnormalities	Chapter XVII Congenital malformations, deformations and chromosomal abnormalities	56	81327
Source of report of Q60 (renal agenesis and other reduction defects of kidney)	Health-related outcomes > First occurrences > Congenital disruptions and chromosomal abnormalities	Chapter XVII Congenital malformations, deformations and chromosomal abnormalities	91	136822
Source of report of Q61 (cystic kidney disease)	Health-related outcomes > First occurrences > Congenital disruptions and chromosomal abnormalities	Chapter XVII Congenital malformations, deformations and chromosomal abnormalities	324	160196
Source of report of Q62 (congenital obstructive defects of renal pelvis and congenital malformations of ureter)	Health-related outcomes > First occurrences > Congenital disruptions and chromosomal abnormalities	Chapter XVII Congenital malformations, deformations and chromosomal abnormalities	44	141553
Source of report of Q63 (other congenital malformations of kidney)	Health-related outcomes > First occurrences > Congenital disruptions and chromosomal abnormalities	Chapter XVII Congenital malformations, deformations and chromosomal abnormalities	204	177678
Source of report of Q64 (other congenital malformations of urinary system)	Health-related outcomes > First occurrences > Congenital disruptions and chromosomal abnormalities	Chapter XVII Congenital malformations, deformations and chromosomal abnormalities	46	140554
Source of report of Q65 (congenital deformities of hip)	Health-related outcomes > First occurrences > Congenital disruptions and chromosomal abnormalities	Chapter XVII Congenital malformations, deformations and chromosomal abnormalities	100	113490
Source of report of Q66 (congenital deformities of feet)	Health-related outcomes > First occurrences > Congenital disruptions and chromosomal abnormalities	Chapter XVII Congenital malformations, deformations and chromosomal abnormalities	384	158148
Source of report of Q67 (congenital musculoskeletal deformities of head, face, spine and chest)	Health-related outcomes > First occurrences > Congenital disruptions and chromosomal abnormalities	Chapter XVII Congenital malformations, deformations and chromosomal abnormalities	111	177771
Source of report of Q68 (other congenital musculoskeletal deformities)	Health-related outcomes > First occurrences > Congenital disruptions and chromosomal abnormalities	Chapter XVII Congenital malformations, deformations and chromosomal abnormalities	44	177838
Source of report of Q74 (other congenital malformations of limb(s))	Health-related outcomes > First occurrences > Congenital disruptions and chromosomal abnormalities	Chapter XVII Congenital malformations, deformations and chromosomal abnormalities	91	177791
Source of report of Q76 (congenital malformations of spine and bony thorax)	Health-related outcomes > First occurrences > Congenital disruptions and chromosomal abnormalities	Chapter XVII Congenital malformations, deformations and chromosomal abnormalities	257	153732
Source of report of Q78 (other osteochondrodysplasias)	Health-related outcomes > First occurrences > Congenital disruptions and chromosomal abnormalities	Chapter XVII Congenital malformations, deformations and chromosomal abnormalities	57	144288
Source of report of Q79 (congenital malformations of musculoskeletal system, not elsewhere classified)	Health-related outcomes > First occurrences > Congenital disruptions and chromosomal abnormalities	Chapter XVII Congenital malformations, deformations and chromosomal abnormalities	96	145268
Source of report of Q80 (congenital ichthyosis)	Health-related outcomes > First occurrences > Congenital disruptions and chromosomal abnormalities	Chapter XVII Congenital malformations, deformations and chromosomal abnormalities	45	177837
Source of report of Q82 (other congenital malformations of skin)	Health-related outcomes > First occurrences > Congenital disruptions and chromosomal abnormalities	Chapter XVII Congenital malformations, deformations and chromosomal abnormalities	590	159887
Source of report of Q83 (congenital malformations of breast)	Health-related outcomes > First occurrences > Congenital disruptions and chromosomal abnormalities	Chapter XVII Congenital malformations, deformations and chromosomal abnormalities	44	103406
Source of report of Q84 (other congenital malformations of integument)	Health-related outcomes > First occurrences > Congenital disruptions and chromosomal abnormalities	Chapter XVII Congenital malformations, deformations and chromosomal abnormalities	43	177839
Source of report of Q85 (phakomatoses, not elsewhere classified)	Health-related outcomes > First occurrences > Congenital disruptions and chromosomal abnormalities	Chapter XVII Congenital malformations, deformations and chromosomal abnormalities	107	177775
Source of report of Q87 (other specified congenital malformation syndromes affecting multiple systems)	Health-related outcomes > First occurrences > Congenital disruptions and chromosomal abnormalities	Chapter XVII Congenital malformations, deformations and chromosomal abnormalities	106	177776
Source of report of Q89 (other congenital malformations, not elsewhere classified)	Health-related outcomes > First occurrences > Congenital disruptions and chromosomal abnormalities	Chapter XVII Congenital malformations, deformations and chromosomal abnormalities	119	154814

### Sheet: Quantitative
Phenotype	Path	Root	Field	N Tested
Hand grip strength (left)	UK Biobank Assessment Centre > Physical measures > Hand grip strength	Chapter XXI Factors influencing health status and contact with health services	46	177069
Hand grip strength (right)	UK Biobank Assessment Centre > Physical measures > Hand grip strength	Chapter XXI Factors influencing health status and contact with health services	47	177085
Waist circumference	UK Biobank Assessment Centre > Physical measures > Anthropometry > Body size measures	Chapter XXI Factors influencing health status and contact with health services	48	177543
Hip circumference	UK Biobank Assessment Centre > Physical measures > Anthropometry > Body size measures	Chapter XXI Factors influencing health status and contact with health services	49	177526
Standing height	UK Biobank Assessment Centre > Physical measures > Anthropometry > Body size measures	Chapter XXI Factors influencing health status and contact with health services	50	177455
Seated height	UK Biobank Assessment Centre > Physical measures > Anthropometry > Body size measures	Chapter XXI Factors influencing health status and contact with health services	51	177405
Heel bone ultrasound T-score| manual entry	UK Biobank Assessment Centre > Physical measures > Bone-densitometry of heel	Chapter XIII Diseases of the musculoskeletal system and connective tissue	77	14010
Heel bone mineral density (BMD) T-score| automated	UK Biobank Assessment Centre > Physical measures > Bone-densitometry of heel	Chapter XIII Diseases of the musculoskeletal system and connective tissue	78	89659
Systolic blood pressure| manual reading	UK Biobank Assessment Centre > Physical measures > Blood pressure	Chapter IX Diseases of the circulatory system	93	13396
Diastolic blood pressure| manual reading	UK Biobank Assessment Centre > Physical measures > Blood pressure	Chapter IX Diseases of the circulatory system	94	13396
Pulse rate (during blood-pressure measurement)	UK Biobank Assessment Centre > Physical measures > Blood pressure	Chapter IX Diseases of the circulatory system	95	13396
Pulse rate| automated reading	UK Biobank Assessment Centre > Physical measures > Blood pressure	Chapter IX Diseases of the circulatory system	102	169021
Townsend deprivation index at recruitment	Population characteristics > Baseline characteristics	Chapter XXI Factors influencing health status and contact with health services	189	177667
Age started wearing glasses or contact lenses	UK Biobank Assessment Centre > Touchscreen > Health and medical history > Eyesight	Chapter VII Diseases of the eye and adnexa	2217	158279
Age high blood pressure diagnosed	UK Biobank Assessment Centre > Touchscreen > Health and medical history > Medical conditions	Chapter IX Diseases of the circulatory system	2966	46789
Age diabetes diagnosed	UK Biobank Assessment Centre > Touchscreen > Health and medical history > Medical conditions	Chapter IV Endocrine, nutritional and metabolic diseases	2976	7921
Forced vital capacity (FVC)	UK Biobank Assessment Centre > Physical measures > Spirometry	Chapter X Diseases of the respiratory system	3062	160594
Forced expiratory volume in 1-second (FEV1)	UK Biobank Assessment Centre > Physical measures > Spirometry	Chapter X Diseases of the respiratory system	3063	160594
Heel quantitative ultrasound index (QUI)| manual entry	UK Biobank Assessment Centre > Physical measures > Bone-densitometry of heel	Chapter XIII Diseases of the musculoskeletal system and connective tissue	3083	14010
Heel bone mineral density (BMD)| manual entry	UK Biobank Assessment Centre > Physical measures > Bone-densitometry of heel	Chapter XIII Diseases of the musculoskeletal system and connective tissue	3084	14010
Heel Broadband ultrasound attenuation (BUA)| manual entry	UK Biobank Assessment Centre > Physical measures > Bone-densitometry of heel	Chapter XIII Diseases of the musculoskeletal system and connective tissue	3085	14010
Speed of sound through heel| manual entry	UK Biobank Assessment Centre > Physical measures > Bone-densitometry of heel	Chapter XIII Diseases of the musculoskeletal system and connective tissue	3086	14010
Ankle spacing width	UK Biobank Assessment Centre > Physical measures > Bone-densitometry of heel	Chapter XIII Diseases of the musculoskeletal system and connective tissue	3143	89659
Heel Broadband ultrasound attenuation| direct entry	UK Biobank Assessment Centre > Physical measures > Bone-densitometry of heel	Chapter XIII Diseases of the musculoskeletal system and connective tissue	3144	89653
Speed of sound through heel	UK Biobank Assessment Centre > Physical measures > Bone-densitometry of heel	Chapter XIII Diseases of the musculoskeletal system and connective tissue	3146	89659
Heel quantitative ultrasound index (QUI)| direct entry	UK Biobank Assessment Centre > Physical measures > Bone-densitometry of heel	Chapter XIII Diseases of the musculoskeletal system and connective tissue	3147	89659
Heel bone mineral density (BMD)	UK Biobank Assessment Centre > Physical measures > Bone-densitometry of heel	Chapter XIII Diseases of the musculoskeletal system and connective tissue	3148	89617
Age angina diagnosed	UK Biobank Assessment Centre > Touchscreen > Health and medical history > Medical conditions	Chapter IX Diseases of the circulatory system	3627	4927
Age hay fever| rhinitis or eczema diagnosed	UK Biobank Assessment Centre > Touchscreen > Health and medical history > Medical conditions	Chapter III Diseases of the blood and blood-forming organs and certain disorders involving the immune mechanism	3761	41706
Age asthma diagnosed	UK Biobank Assessment Centre > Touchscreen > Health and medical history > Medical conditions	Chapter X Diseases of the respiratory system	3786	20434
Age heart attack diagnosed	UK Biobank Assessment Centre > Touchscreen > Health and medical history > Medical conditions	Chapter IX Diseases of the circulatory system	3894	2728
Age emphysema/chronic bronchitis diagnosed	UK Biobank Assessment Centre > Touchscreen > Health and medical history > Medical conditions	Chapter X Diseases of the respiratory system	3992	2769
Age deep-vein thrombosis (DVT| blood clot in leg) diagnosed	UK Biobank Assessment Centre > Touchscreen > Health and medical history > Medical conditions	Chapter IX Diseases of the circulatory system	4012	3523
Age pulmonary embolism (blood clot in lung) diagnosed	UK Biobank Assessment Centre > Touchscreen > Health and medical history > Medical conditions	Chapter IX Diseases of the circulatory system	4022	1427
Age stroke diagnosed	UK Biobank Assessment Centre > Touchscreen > Health and medical history > Medical conditions	Chapter IX Diseases of the circulatory system	4056	2483
Diastolic blood pressure| automated reading	UK Biobank Assessment Centre > Physical measures > Blood pressure	Chapter IX Diseases of the circulatory system	4079	169021
Systolic blood pressure| automated reading	UK Biobank Assessment Centre > Physical measures > Blood pressure	Chapter IX Diseases of the circulatory system	4080	169020
Ankle spacing width (left)	UK Biobank Assessment Centre > Physical measures > Bone-densitometry of heel	Chapter XIII Diseases of the musculoskeletal system and connective tissue	4100	69457
Heel broadband ultrasound attenuation (left)	UK Biobank Assessment Centre > Physical measures > Bone-densitometry of heel	Chapter XIII Diseases of the musculoskeletal system and connective tissue	4101	69455
Speed of sound through heel (left)	UK Biobank Assessment Centre > Physical measures > Bone-densitometry of heel	Chapter XIII Diseases of the musculoskeletal system and connective tissue	4103	69457
Heel quantitative ultrasound index (QUI)| direct entry (left)	UK Biobank Assessment Centre > Physical measures > Bone-densitometry of heel	Chapter XIII Diseases of the musculoskeletal system and connective tissue	4104	69457
Heel bone mineral density (BMD) (left)	UK Biobank Assessment Centre > Physical measures > Bone-densitometry of heel	Chapter XIII Diseases of the musculoskeletal system and connective tissue	4105	69417
Heel bone mineral density (BMD) T-score| automated (left)	UK Biobank Assessment Centre > Physical measures > Bone-densitometry of heel	Chapter XIII Diseases of the musculoskeletal system and connective tissue	4106	69457
Ankle spacing width (right)	UK Biobank Assessment Centre > Physical measures > Bone-densitometry of heel	Chapter XIII Diseases of the musculoskeletal system and connective tissue	4119	69452
Heel broadband ultrasound attenuation (right)	UK Biobank Assessment Centre > Physical measures > Bone-densitometry of heel	Chapter XIII Diseases of the musculoskeletal system and connective tissue	4120	69446
Speed of sound through heel (right)	UK Biobank Assessment Centre > Physical measures > Bone-densitometry of heel	Chapter XIII Diseases of the musculoskeletal system and connective tissue	4122	69452
Heel quantitative ultrasound index (QUI)| direct entry (right)	UK Biobank Assessment Centre > Physical measures > Bone-densitometry of heel	Chapter XIII Diseases of the musculoskeletal system and connective tissue	4123	69452
Heel bone mineral density (BMD) (right)	UK Biobank Assessment Centre > Physical measures > Bone-densitometry of heel	Chapter XIII Diseases of the musculoskeletal system and connective tissue	4124	69419
Heel bone mineral density (BMD) T-score| automated (right)	UK Biobank Assessment Centre > Physical measures > Bone-densitometry of heel	Chapter XIII Diseases of the musculoskeletal system and connective tissue	4125	69452
Mean signal-to-noise ratio (SNR)| (left)	UK Biobank Assessment Centre > Physical measures > Hearing test	Chapter VI Diseases of the nervous system	4233	71498
Mean signal-to-noise ratio (SNR)| (right)	UK Biobank Assessment Centre > Physical measures > Hearing test	Chapter VI Diseases of the nervous system	4244	71419
Age glaucoma diagnosed	UK Biobank Assessment Centre > Touchscreen > Health and medical history > Eyesight	Chapter VII Diseases of the eye and adnexa	4689	1123
Age cataract diagnosed	UK Biobank Assessment Centre > Touchscreen > Health and medical history > Eyesight	Chapter VII Diseases of the eye and adnexa	4700	3314
logMAR in round (left)	UK Biobank Assessment Centre > Physical measures > Eye measures > Visual acuity	Chapter VII Diseases of the eye and adnexa	5078	55443
logMAR in round (right)	UK Biobank Assessment Centre > Physical measures > Eye measures > Visual acuity	Chapter VII Diseases of the eye and adnexa	5079	55476
Spherical power (right)	UK Biobank Assessment Centre > Physical measures > Eye measures > Autorefraction	Chapter VII Diseases of the eye and adnexa	5084	54260
Spherical power (left)	UK Biobank Assessment Centre > Physical measures > Eye measures > Autorefraction	Chapter VII Diseases of the eye and adnexa	5085	54087
Cylindrical power (left)	UK Biobank Assessment Centre > Physical measures > Eye measures > Autorefraction	Chapter VII Diseases of the eye and adnexa	5086	54087
Cylindrical power (right)	UK Biobank Assessment Centre > Physical measures > Eye measures > Autorefraction	Chapter VII Diseases of the eye and adnexa	5087	54260
3mm weak meridian (left)	UK Biobank Assessment Centre > Physical measures > Eye measures > Autorefraction	Chapter VII Diseases of the eye and adnexa	5096	52413
6mm weak meridian (left)	UK Biobank Assessment Centre > Physical measures > Eye measures > Autorefraction	Chapter VII Diseases of the eye and adnexa	5097	45696
6mm weak meridian (right)	UK Biobank Assessment Centre > Physical measures > Eye measures > Autorefraction	Chapter VII Diseases of the eye and adnexa	5098	46061
3mm weak meridian (right)	UK Biobank Assessment Centre > Physical measures > Eye measures > Autorefraction	Chapter VII Diseases of the eye and adnexa	5099	52402
3mm cylindrical power (right)	UK Biobank Assessment Centre > Physical measures > Eye measures > Autorefraction	Chapter VII Diseases of the eye and adnexa	5116	52402
6mm cylindrical power (right)	UK Biobank Assessment Centre > Physical measures > Eye measures > Autorefraction	Chapter VII Diseases of the eye and adnexa	5117	46061
6mm cylindrical power (left)	UK Biobank Assessment Centre > Physical measures > Eye measures > Autorefraction	Chapter VII Diseases of the eye and adnexa	5118	45696
3mm cylindrical power (left)	UK Biobank Assessment Centre > Physical measures > Eye measures > Autorefraction	Chapter VII Diseases of the eye and adnexa	5119	52413
3mm strong meridian (right)	UK Biobank Assessment Centre > Physical measures > Eye measures > Autorefraction	Chapter VII Diseases of the eye and adnexa	5132	52402
6mm strong meridian (right)	UK Biobank Assessment Centre > Physical measures > Eye measures > Autorefraction	Chapter VII Diseases of the eye and adnexa	5133	46061
6mm strong meridian (left)	UK Biobank Assessment Centre > Physical measures > Eye measures > Autorefraction	Chapter VII Diseases of the eye and adnexa	5134	45696
3mm strong meridian (left)	UK Biobank Assessment Centre > Physical measures > Eye measures > Autorefraction	Chapter VII Diseases of the eye and adnexa	5135	52413
3mm asymmetry index (left)	UK Biobank Assessment Centre > Physical measures > Eye measures > Autorefraction	Chapter VII Diseases of the eye and adnexa	5156	51366
6mm asymmetry index (left)	UK Biobank Assessment Centre > Physical measures > Eye measures > Autorefraction	Chapter VII Diseases of the eye and adnexa	5157	28268
6mm asymmetry index (right)	UK Biobank Assessment Centre > Physical measures > Eye measures > Autorefraction	Chapter VII Diseases of the eye and adnexa	5158	28679
3mm asymmetry index (right)	UK Biobank Assessment Centre > Physical measures > Eye measures > Autorefraction	Chapter VII Diseases of the eye and adnexa	5159	51469
3mm regularity index (right)	UK Biobank Assessment Centre > Physical measures > Eye measures > Autorefraction	Chapter VII Diseases of the eye and adnexa	5160	51480
6mm regularity index (right)	UK Biobank Assessment Centre > Physical measures > Eye measures > Autorefraction	Chapter VII Diseases of the eye and adnexa	5161	28712
6mm regularity index (left)	UK Biobank Assessment Centre > Physical measures > Eye measures > Autorefraction	Chapter VII Diseases of the eye and adnexa	5162	28278
3mm regularity index (left)	UK Biobank Assessment Centre > Physical measures > Eye measures > Autorefraction	Chapter VII Diseases of the eye and adnexa	5163	51372
logMAR| final (right)	UK Biobank Assessment Centre > Physical measures > Eye measures > Visual acuity	Chapter VII Diseases of the eye and adnexa	5201	55144
logMAR| final (left)	UK Biobank Assessment Centre > Physical measures > Eye measures > Visual acuity	Chapter VII Diseases of the eye and adnexa	5208	55107
Intra-ocular pressure| corneal-compensated (right)	UK Biobank Assessment Centre > Physical measures > Eye measures > Intraocular pressure	Chapter VII Diseases of the eye and adnexa	5254	53278
Intra-ocular pressure| Goldmann-correlated (right)	UK Biobank Assessment Centre > Physical measures > Eye measures > Intraocular pressure	Chapter VII Diseases of the eye and adnexa	5255	53278
Corneal hysteresis (right)	UK Biobank Assessment Centre > Physical measures > Eye measures > Intraocular pressure	Chapter VII Diseases of the eye and adnexa	5256	53278
Corneal resistance factor (right)	UK Biobank Assessment Centre > Physical measures > Eye measures > Intraocular pressure	Chapter VII Diseases of the eye and adnexa	5257	53278
Intra-ocular pressure| corneal-compensated (left)	UK Biobank Assessment Centre > Physical measures > Eye measures > Intraocular pressure	Chapter VII Diseases of the eye and adnexa	5262	53140
Intra-ocular pressure| Goldmann-correlated (left)	UK Biobank Assessment Centre > Physical measures > Eye measures > Intraocular pressure	Chapter VII Diseases of the eye and adnexa	5263	53140
Corneal hysteresis (left)	UK Biobank Assessment Centre > Physical measures > Eye measures > Intraocular pressure	Chapter VII Diseases of the eye and adnexa	5264	53140
Corneal resistance factor (left)	UK Biobank Assessment Centre > Physical measures > Eye measures > Intraocular pressure	Chapter VII Diseases of the eye and adnexa	5265	53140
Age when diabetes-related eye disease diagnosed	UK Biobank Assessment Centre > Touchscreen > Health and medical history > Eyesight	Chapter VII Diseases of the eye and adnexa	5901	607
Age macular degeneration diagnosed	UK Biobank Assessment Centre > Touchscreen > Health and medical history > Eyesight	Chapter VII Diseases of the eye and adnexa	5923	636
Age other serious eye condition diagnosed	UK Biobank Assessment Centre > Touchscreen > Health and medical history > Eyesight	Chapter VII Diseases of the eye and adnexa	5945	1179
ECG| heart rate	UK Biobank Assessment Centre > Physical measures > ECG during exercise	Chapter IX Diseases of the circulatory system	5983	43467
ECG| load	UK Biobank Assessment Centre > Physical measures > ECG during exercise	Chapter IX Diseases of the circulatory system	5984	43523
ECG| phase time	UK Biobank Assessment Centre > Physical measures > ECG during exercise	Chapter IX Diseases of the circulatory system	5986	43642
Heart rate during PWA	UK Biobank Assessment Centre > Imaging > Heart MRI > Pulse wave analysis	Chapter IX Diseases of the circulatory system	12673	19517
Systolic brachial blood pressure during PWA	UK Biobank Assessment Centre > Imaging > Heart MRI > Pulse wave analysis	Chapter IX Diseases of the circulatory system	12674	19387
Diastolic brachial blood pressure during PWA	UK Biobank Assessment Centre > Imaging > Heart MRI > Pulse wave analysis	Chapter IX Diseases of the circulatory system	12675	19387
Peripheral pulse pressure during PWA	UK Biobank Assessment Centre > Imaging > Heart MRI > Pulse wave analysis	Chapter IX Diseases of the circulatory system	12676	19383
Central systolic blood pressure during PWA	UK Biobank Assessment Centre > Imaging > Heart MRI > Pulse wave analysis	Chapter IX Diseases of the circulatory system	12677	19385
Central pulse pressure during PWA	UK Biobank Assessment Centre > Imaging > Heart MRI > Pulse wave analysis	Chapter IX Diseases of the circulatory system	12678	19383
Number of beats in waveform average for PWA	UK Biobank Assessment Centre > Imaging > Heart MRI > Pulse wave analysis	Chapter IX Diseases of the circulatory system	12679	19519
Central augmentation pressure during PWA	UK Biobank Assessment Centre > Imaging > Heart MRI > Pulse wave analysis	Chapter IX Diseases of the circulatory system	12680	19378
Augmentation index for PWA	UK Biobank Assessment Centre > Imaging > Heart MRI > Pulse wave analysis	Chapter IX Diseases of the circulatory system	12681	19515
Cardiac output during PWA	UK Biobank Assessment Centre > Imaging > Heart MRI > Pulse wave analysis	Chapter IX Diseases of the circulatory system	12682	19089
End systolic pressure during PWA	UK Biobank Assessment Centre > Imaging > Heart MRI > Pulse wave analysis	Chapter IX Diseases of the circulatory system	12683	19340
End systolic pressure index during PWA	UK Biobank Assessment Centre > Imaging > Heart MRI > Pulse wave analysis	Chapter IX Diseases of the circulatory system	12684	19077
Total peripheral resistance during PWA	UK Biobank Assessment Centre > Imaging > Heart MRI > Pulse wave analysis	Chapter IX Diseases of the circulatory system	12685	19340
Stroke volume during PWA	UK Biobank Assessment Centre > Imaging > Heart MRI > Pulse wave analysis	Chapter IX Diseases of the circulatory system	12686	19093
Mean arterial pressure during PWA	UK Biobank Assessment Centre > Imaging > Heart MRI > Pulse wave analysis	Chapter IX Diseases of the circulatory system	12687	19385
Systolic brachial blood pressure	UK Biobank Assessment Centre > Imaging > Heart MRI > Pulse wave analysis	Chapter IX Diseases of the circulatory system	12697	19610
Diastolic brachial blood pressure	UK Biobank Assessment Centre > Imaging > Heart MRI > Pulse wave analysis	Chapter IX Diseases of the circulatory system	12698	19612
Cardiac index during PWA	UK Biobank Assessment Centre > Imaging > Heart MRI > Pulse wave analysis	Chapter IX Diseases of the circulatory system	12702	18449
Interpolated Year when cancer first diagnosed	UK Biobank Assessment Centre > Verbal interview > Medical conditions	Chapter II Neoplasms	20006	15279
Interpolated Age of participant when cancer first diagnosed	UK Biobank Assessment Centre > Verbal interview > Medical conditions	Chapter II Neoplasms	20007	15279
Interpolated Year when non-cancer illness first diagnosed	UK Biobank Assessment Centre > Verbal interview > Medical conditions	Chapter XXI Factors influencing health status and contact with health services	20008	133377
Interpolated Age of participant when non-cancer illness first diagnosed	UK Biobank Assessment Centre > Verbal interview > Medical conditions	Chapter XXI Factors influencing health status and contact with health services	20009	133377
Interpolated Year when operation took place	UK Biobank Assessment Centre > Verbal interview > Operations	Chapter XXI Factors influencing health status and contact with health services	20010	140156
Interpolated Age of participant when operation took place	UK Biobank Assessment Centre > Verbal interview > Operations	Chapter XXI Factors influencing health status and contact with health services	20011	140156
Sitting height	UK Biobank Assessment Centre > Physical measures > Anthropometry > Body size measures	Chapter XXI Factors influencing health status and contact with health services	20015	177405
Speech-reception-threshold (SRT) estimate (left)	UK Biobank Assessment Centre > Physical measures > Hearing test	Chapter VI Diseases of the nervous system	20019	70514
Speech-reception-threshold (SRT) estimate (right)	UK Biobank Assessment Centre > Physical measures > Hearing test	Chapter VI Diseases of the nervous system	20021	70430
Birth weight	UK Biobank Assessment Centre > Verbal interview > Early life factors	Chapter XXI Factors influencing health status and contact with health services	20022	102286
Forced expiratory volume in 1-second (FEV1)| Best measure	UK Biobank Assessment Centre > Physical measures > Spirometry	Chapter XXI Factors influencing health status and contact with health services	20150	129677
Forced vital capacity (FVC)| Best measure	UK Biobank Assessment Centre > Physical measures > Spirometry	Chapter X Diseases of the respiratory system	20151	129677
Forced expiratory volume in 1-second (FEV1)| predicted	UK Biobank Assessment Centre > Physical measures > Spirometry	Chapter X Diseases of the respiratory system	20153	46833
Forced expiratory volume in 1-second (FEV1)| predicted percentage	UK Biobank Assessment Centre > Physical measures > Spirometry	Chapter X Diseases of the respiratory system	20154	46833
Duration to complete numeric path (trail #1)	UK Biobank Assessment Centre > Cognitive function > Trail making	Chapter V Mental and behavioural disorders	6348	41003
Duration to complete alphanumeric path (trail #2)	UK Biobank Assessment Centre > Cognitive function > Trail making	Chapter V Mental and behavioural disorders	6350	41002
Pack years of smoking	UK Biobank Assessment Centre > Touchscreen > Lifestyle and environment > Smoking	Chapter XXI Factors influencing health status and contact with health services	20161	51374
Pack years adult smoking as proportion of life span exposed to smoking	UK Biobank Assessment Centre > Touchscreen > Lifestyle and environment > Smoking	Chapter XXI Factors influencing health status and contact with health services	20162	51374
Forced expiratory volume in 1-second (FEV1) Z-score	UK Biobank Assessment Centre > Physical measures > Spirometry	Chapter X Diseases of the respiratory system	20256	139904
Forced vital capacity (FVC) Z-score	UK Biobank Assessment Centre > Physical measures > Spirometry	Chapter X Diseases of the respiratory system	20257	139904
FEV1/ FVC ratio Z-score	UK Biobank Assessment Centre > Physical measures > Spirometry	Chapter X Diseases of the respiratory system	20258	139904
Age when first had unusual or psychotic experience	Online follow-up > Mental health > Unusual and psychotic experiences	Chapter V Mental and behavioural disorders	20461	3025
Body mass index (BMI)	UK Biobank Assessment Centre > Physical measures > Anthropometry > Body size measures	Chapter XXI Factors influencing health status and contact with health services	21001	177262
Weight	UK Biobank Assessment Centre > Physical measures > Anthropometry > Body size measures	Chapter XXI Factors influencing health status and contact with health services	21002	177331
Pulse wave Arterial Stiffness index	UK Biobank Assessment Centre > Physical measures > Arterial stiffness	Chapter IX Diseases of the circulatory system	21021	72137
Age hayfever or allergic rhinitis diagnosed by doctor	Online follow-up > Work environment > Medical information	Chapter III Diseases of the blood and blood-forming organs and certain disorders involving the immune mechanism	22146	11093
Age asthma diagnosed by doctor	Online follow-up > Work environment > Medical information	Chapter X Diseases of the respiratory system	22147	5987
Liver iron (Fe)	UK Biobank Assessment Centre > Imaging > Abdominal MRI > Liver MRI	Chapter XI Diseases of the digestive system	22400	986
Liver inflammation factor (LIF)	UK Biobank Assessment Centre > Imaging > Abdominal MRI > Liver MRI	Chapter XI Diseases of the digestive system	22401	973
Proton density fat fraction (PDFF)	UK Biobank Assessment Centre > Imaging > Abdominal MRI > Liver MRI	Chapter XI Diseases of the digestive system	22402	4066
Anterior thigh lean muscle volume (right)	UK Biobank Assessment Centre > Imaging > Abdominal MRI > Abdominal composition	Chapter XXI Factors influencing health status and contact with health services	22403	5138
Posterior thigh lean muscle volume (right)	UK Biobank Assessment Centre > Imaging > Abdominal MRI > Abdominal composition	Chapter XXI Factors influencing health status and contact with health services	22404	5138
Anterior thigh lean muscle volume (left)	UK Biobank Assessment Centre > Imaging > Abdominal MRI > Abdominal composition	Chapter XXI Factors influencing health status and contact with health services	22405	5094
Posterior thigh lean muscle volume (left)	UK Biobank Assessment Centre > Imaging > Abdominal MRI > Abdominal composition	Chapter XXI Factors influencing health status and contact with health services	22406	5094
Visceral adipose tissue volume (VAT)	UK Biobank Assessment Centre > Imaging > Abdominal MRI > Abdominal composition	Chapter XXI Factors influencing health status and contact with health services	22407	8688
Abdominal subcutaneous adipose tissue volume (ASAT)	UK Biobank Assessment Centre > Imaging > Abdominal MRI > Abdominal composition	Chapter XXI Factors influencing health status and contact with health services	22408	8689
Total thigh muscle volume	UK Biobank Assessment Centre > Imaging > Abdominal MRI > Abdominal composition	Chapter XXI Factors influencing health status and contact with health services	22409	8546
Trunk fat mass	UK Biobank Assessment Centre > Imaging > Abdominal MRI > Abdominal composition	Chapter XXI Factors influencing health status and contact with health services	22410	174612
Total adipose tissue volume	UK Biobank Assessment Centre > Imaging > Abdominal MRI > Abdominal composition	Chapter XXI Factors influencing health status and contact with health services	22415	7440
Total lean tissue volume	UK Biobank Assessment Centre > Imaging > Abdominal MRI > Abdominal composition	Chapter XXI Factors influencing health status and contact with health services	22416	7440
Liver iron corrected T1 (ct1)	UK Biobank Assessment Centre > Imaging > Abdominal MRI > Liver MRI	Chapter XI Diseases of the digestive system	22417	2422
LV ejection fraction	UK Biobank Assessment Centre > Imaging > Heart MRI > Left ventricular size and function	Chapter IX Diseases of the circulatory system	22420	19409
LV end diastolic volume	UK Biobank Assessment Centre > Imaging > Heart MRI > Left ventricular size and function	Chapter IX Diseases of the circulatory system	22421	19409
LV end systolic volume	UK Biobank Assessment Centre > Imaging > Heart MRI > Left ventricular size and function	Chapter IX Diseases of the circulatory system	22422	19409
LV stroke volume	UK Biobank Assessment Centre > Imaging > Heart MRI > Left ventricular size and function	Chapter IX Diseases of the circulatory system	22423	19409
Cardiac output	UK Biobank Assessment Centre > Imaging > Heart MRI > Left ventricular size and function	Chapter IX Diseases of the circulatory system	22424	19409
Cardiac index	UK Biobank Assessment Centre > Imaging > Heart MRI > Left ventricular size and function	Chapter IX Diseases of the circulatory system	22425	19404
Average heart rate	UK Biobank Assessment Centre > Imaging > Heart MRI > Left ventricular size and function	Chapter IX Diseases of the circulatory system	22426	19409
Body surface area	UK Biobank Assessment Centre > Imaging > Heart MRI > Left ventricular size and function	Chapter IX Diseases of the circulatory system	22427	19404
Total abdominal adipose tissue index	UK Biobank Assessment Centre > Imaging > Abdominal MRI > Abdominal composition	Chapter XXI Factors influencing health status and contact with health services	22432	8688
Weight-to-muscle ratio	UK Biobank Assessment Centre > Imaging > Abdominal MRI > Abdominal composition	Chapter XXI Factors influencing health status and contact with health services	22433	8546
Abdominal fat ratio	UK Biobank Assessment Centre > Imaging > Abdominal MRI > Abdominal composition	Chapter XXI Factors influencing health status and contact with health services	22434	8532
Muscle fat infiltration	UK Biobank Assessment Centre > Imaging > Abdominal MRI > Abdominal composition	Chapter XXI Factors influencing health status and contact with health services	22435	8472
Liver proton density fat fraction (AMRA)	UK Biobank Assessment Centre > Imaging > Abdominal MRI > Abdominal composition	Chapter XXI Factors influencing health status and contact with health services	22436	8615
Work hours per week - exact value	Online follow-up > Work environment > Employment history	Chapter XXI Factors influencing health status and contact with health services	22605	17398
Minimum carotid IMT (intima-medial thickness) at 120 degrees	UK Biobank Assessment Centre > Physical measures > Carotid ultrasound	Chapter IX Diseases of the circulatory system	22670	22158
Mean carotid IMT (intima-medial thickness) at 120 degrees	UK Biobank Assessment Centre > Physical measures > Carotid ultrasound	Chapter IX Diseases of the circulatory system	22671	22158
Maximum carotid IMT (intima-medial thickness) at 120 degrees	UK Biobank Assessment Centre > Physical measures > Carotid ultrasound	Chapter IX Diseases of the circulatory system	22672	22158
Minimum carotid IMT (intima-medial thickness) at 150 degrees	UK Biobank Assessment Centre > Physical measures > Carotid ultrasound	Chapter IX Diseases of the circulatory system	22673	22278
Mean carotid IMT (intima-medial thickness) at 150 degrees	UK Biobank Assessment Centre > Physical measures > Carotid ultrasound	Chapter IX Diseases of the circulatory system	22674	22278
Maximum carotid IMT (intima-medial thickness) at 150 degrees	UK Biobank Assessment Centre > Physical measures > Carotid ultrasound	Chapter IX Diseases of the circulatory system	22675	22278
Minimum carotid IMT (intima-medial thickness) at 210 degrees	UK Biobank Assessment Centre > Physical measures > Carotid ultrasound	Chapter IX Diseases of the circulatory system	22676	22222
Mean carotid IMT (intima-medial thickness) at 210 degrees	UK Biobank Assessment Centre > Physical measures > Carotid ultrasound	Chapter IX Diseases of the circulatory system	22677	22222
Maximum carotid IMT (intima-medial thickness) at 210 degrees	UK Biobank Assessment Centre > Physical measures > Carotid ultrasound	Chapter IX Diseases of the circulatory system	22678	22222
Minimum carotid IMT (intima-medial thickness) at 240 degrees	UK Biobank Assessment Centre > Physical measures > Carotid ultrasound	Chapter IX Diseases of the circulatory system	22679	22042
Mean carotid IMT (intima-medial thickness) at 240 degrees	UK Biobank Assessment Centre > Physical measures > Carotid ultrasound	Chapter IX Diseases of the circulatory system	22680	22042
Maximum carotid IMT (intima-medial thickness) at 240 degrees	UK Biobank Assessment Centre > Physical measures > Carotid ultrasound	Chapter IX Diseases of the circulatory system	22681	22042
1gG antigen for Herpes Simplex virus-1	Biological samples > Assay results > Blood assays > Infectious Diseases > Infectious Disease Antigens	Chapter I Certain infectious and parasitic diseases	23000	3484
2mgG unique antigen for Herpes Simplex virus-2	Biological samples > Assay results > Blood assays > Infectious Diseases > Infectious Disease Antigens	Chapter I Certain infectious and parasitic diseases	23001	3484
gE / gI antigen for Varicella Zoster Virus	Biological samples > Assay results > Blood assays > Infectious Diseases > Infectious Disease Antigens	Chapter I Certain infectious and parasitic diseases	23002	3484
VCA p18 antigen for Epstein-Barr Virus	Biological samples > Assay results > Blood assays > Infectious Diseases > Infectious Disease Antigens	Chapter I Certain infectious and parasitic diseases	23003	3484
EBNA-1 antigen for Epstein-Barr Virus	Biological samples > Assay results > Blood assays > Infectious Diseases > Infectious Disease Antigens	Chapter I Certain infectious and parasitic diseases	23004	3484
ZEBRA antigen for Epstein-Barr Virus	Biological samples > Assay results > Blood assays > Infectious Diseases > Infectious Disease Antigens	Chapter I Certain infectious and parasitic diseases	23005	3484
EA-D antigen for Epstein-Barr Virus	Biological samples > Assay results > Blood assays > Infectious Diseases > Infectious Disease Antigens	Chapter I Certain infectious and parasitic diseases	23006	3484
pp150 Nter antigen for Human Cytomegalovirus	Biological samples > Assay results > Blood assays > Infectious Diseases > Infectious Disease Antigens	Chapter I Certain infectious and parasitic diseases	23007	3484
pp 52 antigen for Human Cytomegalovirus	Biological samples > Assay results > Blood assays > Infectious Diseases > Infectious Disease Antigens	Chapter I Certain infectious and parasitic diseases	23008	3484
pp 28 antigen for Human Cytomegalovirus	Biological samples > Assay results > Blood assays > Infectious Diseases > Infectious Disease Antigens	Chapter I Certain infectious and parasitic diseases	23009	3484
IE1A antigen for Human Herpesvirus-6	Biological samples > Assay results > Blood assays > Infectious Diseases > Infectious Disease Antigens	Chapter I Certain infectious and parasitic diseases	23010	3484
IE1B antigen for Human Herpesvirus-6	Biological samples > Assay results > Blood assays > Infectious Diseases > Infectious Disease Antigens	Chapter I Certain infectious and parasitic diseases	23011	3484
p101 k antigen for Human Herpesvirus-6	Biological samples > Assay results > Blood assays > Infectious Diseases > Infectious Disease Antigens	Chapter I Certain infectious and parasitic diseases	23012	3484
U14 antigen for Human Herpesvirus-7	Biological samples > Assay results > Blood assays > Infectious Diseases > Infectious Disease Antigens	Chapter I Certain infectious and parasitic diseases	23013	3484
LANA antigen for Kaposi's Sarcoma-Associated Herpesvirus	Biological samples > Assay results > Blood assays > Infectious Diseases > Infectious Disease Antigens	Chapter I Certain infectious and parasitic diseases	23014	3484
K8.1 antigen for Kaposi's Sarcoma-Associated Herpesvirus	Biological samples > Assay results > Blood assays > Infectious Diseases > Infectious Disease Antigens	Chapter I Certain infectious and parasitic diseases	23015	3484
HBe antigen for Hepatitis B Virus	Biological samples > Assay results > Blood assays > Infectious Diseases > Infectious Disease Antigens	Chapter I Certain infectious and parasitic diseases	23017	3484
NS3 antigen for Hepatitis C Virus	Biological samples > Assay results > Blood assays > Infectious Diseases > Infectious Disease Antigens	Chapter I Certain infectious and parasitic diseases	23019	3484
p22 antigen for Toxoplasma gondii	Biological samples > Assay results > Blood assays > Infectious Diseases > Infectious Disease Antigens	Chapter I Certain infectious and parasitic diseases	23020	3484
sag1 antigen for Toxoplasma gondii	Biological samples > Assay results > Blood assays > Infectious Diseases > Infectious Disease Antigens	Chapter I Certain infectious and parasitic diseases	23021	3484
HTLV-1 gag antigen for Human T-Lymphotropic Virus 1	Biological samples > Assay results > Blood assays > Infectious Diseases > Infectious Disease Antigens	Chapter I Certain infectious and parasitic diseases	23022	3484
HTLV-1 env antigen for Human T-Lymphotropic Virus 1	Biological samples > Assay results > Blood assays > Infectious Diseases > Infectious Disease Antigens	Chapter I Certain infectious and parasitic diseases	23023	3484
HIV-1 gag antigen for Human Immunodeficiency Virus	Biological samples > Assay results > Blood assays > Infectious Diseases > Infectious Disease Antigens	Chapter I Certain infectious and parasitic diseases	23024	3484
HIV-1 env antigen for Human Immunodeficiency Virus	Biological samples > Assay results > Blood assays > Infectious Diseases > Infectious Disease Antigens	Chapter I Certain infectious and parasitic diseases	23025	3484
BK VP1 antigen for Human Polyomavirus BKV	Biological samples > Assay results > Blood assays > Infectious Diseases > Infectious Disease Antigens	Chapter I Certain infectious and parasitic diseases	23026	3484
JC VP1 antigen for Human Polyomavirus JCV	Biological samples > Assay results > Blood assays > Infectious Diseases > Infectious Disease Antigens	Chapter I Certain infectious and parasitic diseases	23027	3484
MC VP1 antigen for Merkel Cell Polyomavirus	Biological samples > Assay results > Blood assays > Infectious Diseases > Infectious Disease Antigens	Chapter I Certain infectious and parasitic diseases	23028	3484
L1 antigen for Human Papillomavirus type-16	Biological samples > Assay results > Blood assays > Infectious Diseases > Infectious Disease Antigens	Chapter I Certain infectious and parasitic diseases	23029	3484
E7 antigen for Human Papillomavirus type-16	Biological samples > Assay results > Blood assays > Infectious Diseases > Infectious Disease Antigens	Chapter I Certain infectious and parasitic diseases	23031	3484
L1 antigen for Human Papillomavirus type-18	Biological samples > Assay results > Blood assays > Infectious Diseases > Infectious Disease Antigens	Chapter I Certain infectious and parasitic diseases	23032	3484
momp D antigen for Chlamydia trachomatis	Biological samples > Assay results > Blood assays > Infectious Diseases > Infectious Disease Antigens	Chapter I Certain infectious and parasitic diseases	23033	3484
momp A antigen for Chlamydia trachomatis	Biological samples > Assay results > Blood assays > Infectious Diseases > Infectious Disease Antigens	Chapter I Certain infectious and parasitic diseases	23034	3484
tarp-D F2 antigen for Chlamydia trachomatis	Biological samples > Assay results > Blood assays > Infectious Diseases > Infectious Disease Antigens	Chapter I Certain infectious and parasitic diseases	23036	3484
PorB antigen for Chlamydia trachomatis	Biological samples > Assay results > Blood assays > Infectious Diseases > Infectious Disease Antigens	Chapter I Certain infectious and parasitic diseases	23037	3484
CagA antigen for Helicobacter pylori	Biological samples > Assay results > Blood assays > Infectious Diseases > Infectious Disease Antigens	Chapter I Certain infectious and parasitic diseases	23039	1689
VacA antigen for Helicobacter pylori	Biological samples > Assay results > Blood assays > Infectious Diseases > Infectious Disease Antigens	Chapter I Certain infectious and parasitic diseases	23040	3484
OMP antigen for Helicobacter pylori	Biological samples > Assay results > Blood assays > Infectious Diseases > Infectious Disease Antigens	Chapter I Certain infectious and parasitic diseases	23041	3484
GroEL antigen for Helicobacter pylori	Biological samples > Assay results > Blood assays > Infectious Diseases > Infectious Disease Antigens	Chapter I Certain infectious and parasitic diseases	23042	3484
Catalase antigen for Helicobacter pylori	Biological samples > Assay results > Blood assays > Infectious Diseases > Infectious Disease Antigens	Chapter I Certain infectious and parasitic diseases	23043	3484
UreA antigen for Helicobacter pylori	Biological samples > Assay results > Blood assays > Infectious Diseases > Infectious Disease Antigens	Chapter I Certain infectious and parasitic diseases	23044	3484
Weight	UK Biobank Assessment Centre > Physical measures > Anthropometry > Body size measures	Chapter XXI Factors influencing health status and contact with health services	21002	177331
Body fat percentage	UK Biobank Assessment Centre > Physical measures > Anthropometry > Impedance measures	Chapter XXI Factors influencing health status and contact with health services	23099	174624
Whole body fat mass	UK Biobank Assessment Centre > Physical measures > Anthropometry > Impedance measures	Chapter XXI Factors influencing health status and contact with health services	23100	174455
Whole body fat-free mass	UK Biobank Assessment Centre > Physical measures > Anthropometry > Impedance measures	Chapter XXI Factors influencing health status and contact with health services	23101	174707
Whole body water mass	UK Biobank Assessment Centre > Physical measures > Anthropometry > Impedance measures	Chapter XXI Factors influencing health status and contact with health services	23102	174722
Body mass index (BMI)	UK Biobank Assessment Centre > Physical measures > Anthropometry > Body size measures	Chapter XXI Factors influencing health status and contact with health services	21001	177262
Basal metabolic rate	UK Biobank Assessment Centre > Physical measures > Anthropometry > Impedance measures	Chapter XXI Factors influencing health status and contact with health services	23105	174717
Impedance of whole body	UK Biobank Assessment Centre > Physical measures > Anthropometry > Impedance measures	Chapter XXI Factors influencing health status and contact with health services	23106	174703
Impedance of leg (right)	UK Biobank Assessment Centre > Physical measures > Anthropometry > Impedance measures	Chapter XXI Factors influencing health status and contact with health services	23107	174713
Impedance of leg (left)	UK Biobank Assessment Centre > Physical measures > Anthropometry > Impedance measures	Chapter XXI Factors influencing health status and contact with health services	23108	174709
Impedance of arm (right)	UK Biobank Assessment Centre > Physical measures > Anthropometry > Impedance measures	Chapter XXI Factors influencing health status and contact with health services	23109	174696
Impedance of arm (left)	UK Biobank Assessment Centre > Physical measures > Anthropometry > Impedance measures	Chapter XXI Factors influencing health status and contact with health services	23110	174708
Leg fat percentage (right)	UK Biobank Assessment Centre > Physical measures > Anthropometry > Impedance measures	Chapter XXI Factors influencing health status and contact with health services	23111	174709
Leg fat mass (right)	UK Biobank Assessment Centre > Physical measures > Anthropometry > Impedance measures	Chapter XXI Factors influencing health status and contact with health services	23112	174708
Leg fat-free mass (right)	UK Biobank Assessment Centre > Physical measures > Anthropometry > Impedance measures	Chapter XXI Factors influencing health status and contact with health services	23113	174702
Leg predicted mass (right)	UK Biobank Assessment Centre > Physical measures > Anthropometry > Impedance measures	Chapter XXI Factors influencing health status and contact with health services	23114	174702
Leg fat percentage (left)	UK Biobank Assessment Centre > Physical measures > Anthropometry > Impedance measures	Chapter XXI Factors influencing health status and contact with health services	23115	174699
Leg fat mass (left)	UK Biobank Assessment Centre > Physical measures > Anthropometry > Impedance measures	Chapter XXI Factors influencing health status and contact with health services	23116	174698
Leg fat-free mass (left)	UK Biobank Assessment Centre > Physical measures > Anthropometry > Impedance measures	Chapter XXI Factors influencing health status and contact with health services	23117	174691
Leg predicted mass (left)	UK Biobank Assessment Centre > Physical measures > Anthropometry > Impedance measures	Chapter XXI Factors influencing health status and contact with health services	23118	174691
Arm fat percentage (right)	UK Biobank Assessment Centre > Physical measures > Anthropometry > Impedance measures	Chapter XXI Factors influencing health status and contact with health services	23119	174688
Arm fat mass (right)	UK Biobank Assessment Centre > Physical measures > Anthropometry > Impedance measures	Chapter XXI Factors influencing health status and contact with health services	23120	174670
Arm fat-free mass (right)	UK Biobank Assessment Centre > Physical measures > Anthropometry > Impedance measures	Chapter XXI Factors influencing health status and contact with health services	23121	174669
Arm predicted mass (right)	UK Biobank Assessment Centre > Physical measures > Anthropometry > Impedance measures	Chapter XXI Factors influencing health status and contact with health services	23122	174665
Arm fat percentage (left)	UK Biobank Assessment Centre > Physical measures > Anthropometry > Impedance measures	Chapter XXI Factors influencing health status and contact with health services	23123	174657
Arm fat mass (left)	UK Biobank Assessment Centre > Physical measures > Anthropometry > Impedance measures	Chapter XXI Factors influencing health status and contact with health services	23124	174642
Arm fat-free mass (left)	UK Biobank Assessment Centre > Physical measures > Anthropometry > Impedance measures	Chapter XXI Factors influencing health status and contact with health services	23125	174639
Arm predicted mass (left)	UK Biobank Assessment Centre > Physical measures > Anthropometry > Impedance measures	Chapter XXI Factors influencing health status and contact with health services	23126	174633
Trunk fat percentage	UK Biobank Assessment Centre > Physical measures > Anthropometry > Impedance measures	Chapter XXI Factors influencing health status and contact with health services	23127	174618
Trunk fat mass	UK Biobank Assessment Centre > Physical measures > Anthropometry > Impedance measures	Chapter XXI Factors influencing health status and contact with health services	23128	174612
Trunk fat-free mass	UK Biobank Assessment Centre > Physical measures > Anthropometry > Impedance measures	Chapter XXI Factors influencing health status and contact with health services	23129	174584
Trunk predicted mass	UK Biobank Assessment Centre > Physical measures > Anthropometry > Impedance measures	Chapter XXI Factors influencing health status and contact with health services	23130	174569
L1-L4 area	UK Biobank Assessment Centre > Imaging > DXA assessment > Bone size, mineral and density by DXA	Chapter XIII Diseases of the musculoskeletal system and connective tissue	23200	4531
L1-L4 average height	UK Biobank Assessment Centre > Imaging > DXA assessment > Bone size, mineral and density by DXA	Chapter XIII Diseases of the musculoskeletal system and connective tissue	23201	4531
L1-L4 average width	UK Biobank Assessment Centre > Imaging > DXA assessment > Bone size, mineral and density by DXA	Chapter XIII Diseases of the musculoskeletal system and connective tissue	23202	4531
L1-L4 BMC (bone mineral content)	UK Biobank Assessment Centre > Imaging > DXA assessment > Bone size, mineral and density by DXA	Chapter XIII Diseases of the musculoskeletal system and connective tissue	23203	4531
L1-L4 BMD (bone mineral density)	UK Biobank Assessment Centre > Imaging > DXA assessment > Bone size, mineral and density by DXA	Chapter XIII Diseases of the musculoskeletal system and connective tissue	23204	4531
L1-L4 BMD (bone mineral density) T-score	UK Biobank Assessment Centre > Imaging > DXA assessment > Bone size, mineral and density by DXA	Chapter XIII Diseases of the musculoskeletal system and connective tissue	23205	4505
Femur lower neck BMD (bone mineral density) (right)	UK Biobank Assessment Centre > Imaging > DXA assessment > Bone size, mineral and density by DXA	Chapter XIII Diseases of the musculoskeletal system and connective tissue	23206	2069
Femur neck BMD (bone mineral density) (right)	UK Biobank Assessment Centre > Imaging > DXA assessment > Bone size, mineral and density by DXA	Chapter XIII Diseases of the musculoskeletal system and connective tissue	23208	4561
Femur neck BMD (bone mineral density) T-score (right)	UK Biobank Assessment Centre > Imaging > DXA assessment > Bone size, mineral and density by DXA	Chapter XIII Diseases of the musculoskeletal system and connective tissue	23209	4534
Femur shaft BMD (bone mineral density) (right)	UK Biobank Assessment Centre > Imaging > DXA assessment > Bone size, mineral and density by DXA	Chapter XIII Diseases of the musculoskeletal system and connective tissue	23210	4550
Femur total BMD (bone mineral density) (right)	UK Biobank Assessment Centre > Imaging > DXA assessment > Bone size, mineral and density by DXA	Chapter XIII Diseases of the musculoskeletal system and connective tissue	23212	4550
Femur total BMD (bone mineral density) T-score (right)	UK Biobank Assessment Centre > Imaging > DXA assessment > Bone size, mineral and density by DXA	Chapter XIII Diseases of the musculoskeletal system and connective tissue	23213	4524
Femur troch BMD (bone mineral density) (right)	UK Biobank Assessment Centre > Imaging > DXA assessment > Bone size, mineral and density by DXA	Chapter XIII Diseases of the musculoskeletal system and connective tissue	23214	4561
Femur troch BMD (bone mineral density) T-score (right)	UK Biobank Assessment Centre > Imaging > DXA assessment > Bone size, mineral and density by DXA	Chapter XIII Diseases of the musculoskeletal system and connective tissue	23215	4535
Femur upper neck BMD (bone mineral density) (right)	UK Biobank Assessment Centre > Imaging > DXA assessment > Bone size, mineral and density by DXA	Chapter XIII Diseases of the musculoskeletal system and connective tissue	23216	2069
Femur upper neck BMD (bone mineral density) T-score (right)	UK Biobank Assessment Centre > Imaging > DXA assessment > Bone size, mineral and density by DXA	Chapter XIII Diseases of the musculoskeletal system and connective tissue	23217	2059
Femur wards BMD (bone mineral density) (right)	UK Biobank Assessment Centre > Imaging > DXA assessment > Bone size, mineral and density by DXA	Chapter XIII Diseases of the musculoskeletal system and connective tissue	23218	4561
Femur wards BMD (bone mineral density) T-score (right)	UK Biobank Assessment Centre > Imaging > DXA assessment > Bone size, mineral and density by DXA	Chapter XIII Diseases of the musculoskeletal system and connective tissue	23219	4534
Arm BMC (bone mineral content) (left)	UK Biobank Assessment Centre > Imaging > DXA assessment > Bone size, mineral and density by DXA	Chapter XIII Diseases of the musculoskeletal system and connective tissue	23220	3832
Arm BMD (bone mineral density) (left)	UK Biobank Assessment Centre > Imaging > DXA assessment > Bone size, mineral and density by DXA	Chapter XIII Diseases of the musculoskeletal system and connective tissue	23221	3832
Arm BMC (bone mineral content) (right)	UK Biobank Assessment Centre > Imaging > DXA assessment > Bone size, mineral and density by DXA	Chapter XIII Diseases of the musculoskeletal system and connective tissue	23222	3832
Arm BMD (bone mineral density) (right)	UK Biobank Assessment Centre > Imaging > DXA assessment > Bone size, mineral and density by DXA	Chapter XIII Diseases of the musculoskeletal system and connective tissue	23223	3832
Arms BMC (bone mineral content)	UK Biobank Assessment Centre > Imaging > DXA assessment > Bone size, mineral and density by DXA	Chapter XIII Diseases of the musculoskeletal system and connective tissue	23224	4546
Arms BMD (bone mineral density)	UK Biobank Assessment Centre > Imaging > DXA assessment > Bone size, mineral and density by DXA	Chapter XIII Diseases of the musculoskeletal system and connective tissue	23225	4546
Head BMD (bone mineral density)	UK Biobank Assessment Centre > Imaging > DXA assessment > Bone size, mineral and density by DXA	Chapter XIII Diseases of the musculoskeletal system and connective tissue	23226	4546
Leg BMD (bone mineral density) (left)	UK Biobank Assessment Centre > Imaging > DXA assessment > Bone size, mineral and density by DXA	Chapter XIII Diseases of the musculoskeletal system and connective tissue	23227	3832
Leg BMC (bone mineral content) (right)	UK Biobank Assessment Centre > Imaging > DXA assessment > Bone size, mineral and density by DXA	Chapter XIII Diseases of the musculoskeletal system and connective tissue	23228	3832
Leg BMD (bone mineral density) (right)	UK Biobank Assessment Centre > Imaging > DXA assessment > Bone size, mineral and density by DXA	Chapter XIII Diseases of the musculoskeletal system and connective tissue	23229	3832
Legs BMC (bone mineral content)	UK Biobank Assessment Centre > Imaging > DXA assessment > Bone size, mineral and density by DXA	Chapter XIII Diseases of the musculoskeletal system and connective tissue	23230	4546
Legs BMD (bone mineral density)	UK Biobank Assessment Centre > Imaging > DXA assessment > Bone size, mineral and density by DXA	Chapter XIII Diseases of the musculoskeletal system and connective tissue	23231	4546
Pelvis BMD (bone mineral density)	UK Biobank Assessment Centre > Imaging > DXA assessment > Bone size, mineral and density by DXA	Chapter XIII Diseases of the musculoskeletal system and connective tissue	23232	4546
Ribs BMD (bone mineral density)	UK Biobank Assessment Centre > Imaging > DXA assessment > Bone size, mineral and density by DXA	Chapter XIII Diseases of the musculoskeletal system and connective tissue	23233	4546
Spine BMD (bone mineral density)	UK Biobank Assessment Centre > Imaging > DXA assessment > Bone size, mineral and density by DXA	Chapter XIII Diseases of the musculoskeletal system and connective tissue	23234	4546
Total BMC (bone mineral content)	UK Biobank Assessment Centre > Imaging > DXA assessment > Bone size, mineral and density by DXA	Chapter XIII Diseases of the musculoskeletal system and connective tissue	23235	4546
Total BMD (bone mineral density)	UK Biobank Assessment Centre > Imaging > DXA assessment > Bone size, mineral and density by DXA	Chapter XIII Diseases of the musculoskeletal system and connective tissue	23236	4546
Total BMD (bone mineral density) (left)	UK Biobank Assessment Centre > Imaging > DXA assessment > Bone size, mineral and density by DXA	Chapter XIII Diseases of the musculoskeletal system and connective tissue	23237	3832
Total BMD (bone mineral density) (right)	UK Biobank Assessment Centre > Imaging > DXA assessment > Bone size, mineral and density by DXA	Chapter XIII Diseases of the musculoskeletal system and connective tissue	23238	3832
Total BMD (bone mineral density) T-score	UK Biobank Assessment Centre > Imaging > DXA assessment > Bone size, mineral and density by DXA	Chapter XIII Diseases of the musculoskeletal system and connective tissue	23239	4520
Trunk BMC (bone mineral content)	UK Biobank Assessment Centre > Imaging > DXA assessment > Bone size, mineral and density by DXA	Chapter XIII Diseases of the musculoskeletal system and connective tissue	23240	4546
Trunk BMD (bone mineral density)	UK Biobank Assessment Centre > Imaging > DXA assessment > Bone size, mineral and density by DXA	Chapter XIII Diseases of the musculoskeletal system and connective tissue	23241	4546
Trunk BMD (bone mineral density) (left)	UK Biobank Assessment Centre > Imaging > DXA assessment > Bone size, mineral and density by DXA	Chapter XIII Diseases of the musculoskeletal system and connective tissue	23242	3832
Trunk BMD (bone mineral density) (right)	UK Biobank Assessment Centre > Imaging > DXA assessment > Bone size, mineral and density by DXA	Chapter XIII Diseases of the musculoskeletal system and connective tissue	23243	3832
Android tissue fat percentage	UK Biobank Assessment Centre > Imaging > DXA assessment > Body composition by DXA	Chapter XIII Diseases of the musculoskeletal system and connective tissue	23247	4546
Android total mass	UK Biobank Assessment Centre > Imaging > DXA assessment > Body composition by DXA	Chapter XIII Diseases of the musculoskeletal system and connective tissue	23248	4546
Arm tissue fat percentage (left)	UK Biobank Assessment Centre > Imaging > DXA assessment > Body composition by DXA	Chapter XIII Diseases of the musculoskeletal system and connective tissue	23251	3832
Arm total mass (left)	UK Biobank Assessment Centre > Imaging > DXA assessment > Body composition by DXA	Chapter XIII Diseases of the musculoskeletal system and connective tissue	23252	3832
Arm tissue fat percentage (right)	UK Biobank Assessment Centre > Imaging > DXA assessment > Body composition by DXA	Chapter XIII Diseases of the musculoskeletal system and connective tissue	23255	3832
Arm total mass (right)	UK Biobank Assessment Centre > Imaging > DXA assessment > Body composition by DXA	Chapter XIII Diseases of the musculoskeletal system and connective tissue	23256	3832
Arms tissue fat percentage	UK Biobank Assessment Centre > Imaging > DXA assessment > Body composition by DXA	Chapter XIII Diseases of the musculoskeletal system and connective tissue	23259	4546
Arms total mass	UK Biobank Assessment Centre > Imaging > DXA assessment > Body composition by DXA	Chapter XIII Diseases of the musculoskeletal system and connective tissue	23260	4546
Gynoid tissue fat percentage	UK Biobank Assessment Centre > Imaging > DXA assessment > Body composition by DXA	Chapter XIII Diseases of the musculoskeletal system and connective tissue	23264	4546
Gynoid total mass	UK Biobank Assessment Centre > Imaging > DXA assessment > Body composition by DXA	Chapter XIII Diseases of the musculoskeletal system and connective tissue	23265	4546
Leg tissue fat percentage (left)	UK Biobank Assessment Centre > Imaging > DXA assessment > Body composition by DXA	Chapter XIII Diseases of the musculoskeletal system and connective tissue	23268	3832
Leg total mass (left)	UK Biobank Assessment Centre > Imaging > DXA assessment > Body composition by DXA	Chapter XIII Diseases of the musculoskeletal system and connective tissue	23269	3832
Leg tissue fat percentage (right)	UK Biobank Assessment Centre > Imaging > DXA assessment > Body composition by DXA	Chapter XIII Diseases of the musculoskeletal system and connective tissue	23272	3832
Leg total mass (right)	UK Biobank Assessment Centre > Imaging > DXA assessment > Body composition by DXA	Chapter XIII Diseases of the musculoskeletal system and connective tissue	23273	3832
Legs tissue fat percentage	UK Biobank Assessment Centre > Imaging > DXA assessment > Body composition by DXA	Chapter XIII Diseases of the musculoskeletal system and connective tissue	23276	4546
Legs total mass	UK Biobank Assessment Centre > Imaging > DXA assessment > Body composition by DXA	Chapter XIII Diseases of the musculoskeletal system and connective tissue	23277	4546
Total tissue fat percentage	UK Biobank Assessment Centre > Imaging > DXA assessment > Body composition by DXA	Chapter XIII Diseases of the musculoskeletal system and connective tissue	23281	4546
Total mass	UK Biobank Assessment Centre > Imaging > DXA assessment > Body composition by DXA	Chapter XIII Diseases of the musculoskeletal system and connective tissue	23283	4546
Trunk tissue fat percentage	UK Biobank Assessment Centre > Imaging > DXA assessment > Body composition by DXA	Chapter XIII Diseases of the musculoskeletal system and connective tissue	23286	4546
Trunk total mass	UK Biobank Assessment Centre > Imaging > DXA assessment > Body composition by DXA	Chapter XIII Diseases of the musculoskeletal system and connective tissue	23287	4546
VAT (visceral adipose tissue) mass	UK Biobank Assessment Centre > Imaging > DXA assessment > Body composition by DXA	Chapter XIII Diseases of the musculoskeletal system and connective tissue	23288	4494
VAT (visceral adipose tissue) volume	UK Biobank Assessment Centre > Imaging > DXA assessment > Body composition by DXA	Chapter XIII Diseases of the musculoskeletal system and connective tissue	23289	4494
Femur shaft BMD (bone mineral density) (left)	UK Biobank Assessment Centre > Imaging > DXA assessment > Bone size, mineral and density by DXA	Chapter XIII Diseases of the musculoskeletal system and connective tissue	23290	4548
Femur total BMD (bone mineral density) (left)	UK Biobank Assessment Centre > Imaging > DXA assessment > Bone size, mineral and density by DXA	Chapter XIII Diseases of the musculoskeletal system and connective tissue	23291	4548
Femur upper neck BMD (bone mineral density) (left)	UK Biobank Assessment Centre > Imaging > DXA assessment > Bone size, mineral and density by DXA	Chapter XIII Diseases of the musculoskeletal system and connective tissue	23292	2069
Femur total BMD (bone mineral density) T-score (left)	UK Biobank Assessment Centre > Imaging > DXA assessment > Bone size, mineral and density by DXA	Chapter XIII Diseases of the musculoskeletal system and connective tissue	23293	4522
Femur troch BMD (bone mineral density) (left)	UK Biobank Assessment Centre > Imaging > DXA assessment > Bone size, mineral and density by DXA	Chapter XIII Diseases of the musculoskeletal system and connective tissue	23295	4561
Femur upper neck BMD (bone mineral density) T-score (left)	UK Biobank Assessment Centre > Imaging > DXA assessment > Bone size, mineral and density by DXA	Chapter XIII Diseases of the musculoskeletal system and connective tissue	23296	2060
Femur wards BMD (bone mineral density) (left)	UK Biobank Assessment Centre > Imaging > DXA assessment > Bone size, mineral and density by DXA	Chapter XIII Diseases of the musculoskeletal system and connective tissue	23297	4561
Femur troch BMD (bone mineral density) T-score (left)	UK Biobank Assessment Centre > Imaging > DXA assessment > Bone size, mineral and density by DXA	Chapter XIII Diseases of the musculoskeletal system and connective tissue	23298	4535
Femur neck BMD (bone mineral density) (left)	UK Biobank Assessment Centre > Imaging > DXA assessment > Bone size, mineral and density by DXA	Chapter XIII Diseases of the musculoskeletal system and connective tissue	23299	4561
Femur neck BMD (bone mineral density) T-score (left)	UK Biobank Assessment Centre > Imaging > DXA assessment > Bone size, mineral and density by DXA	Chapter XIII Diseases of the musculoskeletal system and connective tissue	23300	4535
Femur wards BMD (bone mineral density) T-score (left)	UK Biobank Assessment Centre > Imaging > DXA assessment > Bone size, mineral and density by DXA	Chapter XIII Diseases of the musculoskeletal system and connective tissue	23301	4535
Femur lower neck BMD (bone mineral density) (left)	UK Biobank Assessment Centre > Imaging > DXA assessment > Bone size, mineral and density by DXA	Chapter XIII Diseases of the musculoskeletal system and connective tissue	23302	2069
Trunk bone area	UK Biobank Assessment Centre > Imaging > DXA assessment > Bone size, mineral and density by DXA	Chapter XIII Diseases of the musculoskeletal system and connective tissue	23304	4546
Head bone area	UK Biobank Assessment Centre > Imaging > DXA assessment > Bone size, mineral and density by DXA	Chapter XIII Diseases of the musculoskeletal system and connective tissue	23305	4546
Head BMC (bone mineral content)	UK Biobank Assessment Centre > Imaging > DXA assessment > Bone size, mineral and density by DXA	Chapter XIII Diseases of the musculoskeletal system and connective tissue	23306	4546
Pelvis bone area	UK Biobank Assessment Centre > Imaging > DXA assessment > Bone size, mineral and density by DXA	Chapter XIII Diseases of the musculoskeletal system and connective tissue	23307	4546
Pelvis BMC (bone mineral content)	UK Biobank Assessment Centre > Imaging > DXA assessment > Bone size, mineral and density by DXA	Chapter XIII Diseases of the musculoskeletal system and connective tissue	23308	4546
Ribs bone area	UK Biobank Assessment Centre > Imaging > DXA assessment > Bone size, mineral and density by DXA	Chapter XIII Diseases of the musculoskeletal system and connective tissue	23309	4546
Ribs BMC (bone mineral content)	UK Biobank Assessment Centre > Imaging > DXA assessment > Bone size, mineral and density by DXA	Chapter XIII Diseases of the musculoskeletal system and connective tissue	23310	4546
Spine bone area	UK Biobank Assessment Centre > Imaging > DXA assessment > Bone size, mineral and density by DXA	Chapter XIII Diseases of the musculoskeletal system and connective tissue	23311	4546
Spine BMC (bone mineral content)	UK Biobank Assessment Centre > Imaging > DXA assessment > Bone size, mineral and density by DXA	Chapter XIII Diseases of the musculoskeletal system and connective tissue	23312	4546
Arm bone area (left)	UK Biobank Assessment Centre > Imaging > DXA assessment > Bone size, mineral and density by DXA	Chapter XIII Diseases of the musculoskeletal system and connective tissue	23313	3832
Arm bone area (right)	UK Biobank Assessment Centre > Imaging > DXA assessment > Bone size, mineral and density by DXA	Chapter XIII Diseases of the musculoskeletal system and connective tissue	23314	3832
Leg bone area (left)	UK Biobank Assessment Centre > Imaging > DXA assessment > Bone size, mineral and density by DXA	Chapter XIII Diseases of the musculoskeletal system and connective tissue	23315	3832
Leg bone area (right)	UK Biobank Assessment Centre > Imaging > DXA assessment > Bone size, mineral and density by DXA	Chapter XIII Diseases of the musculoskeletal system and connective tissue	23316	3832
Arms combined bone area	UK Biobank Assessment Centre > Imaging > DXA assessment > Bone size, mineral and density by DXA	Chapter XIII Diseases of the musculoskeletal system and connective tissue	23317	4546
Legs combined bone area	UK Biobank Assessment Centre > Imaging > DXA assessment > Bone size, mineral and density by DXA	Chapter XIII Diseases of the musculoskeletal system and connective tissue	23318	4546
Leg BMC (bone mineral content) (left)	UK Biobank Assessment Centre > Imaging > DXA assessment > Bone size, mineral and density by DXA	Chapter XIII Diseases of the musculoskeletal system and connective tissue	23320	3832
Volumetric scaling from T1 head image to standard space	UK Biobank Assessment Centre > Imaging > Brain MRI > T1 structural brain MRI	Chapter VI Diseases of the nervous system	25000	19774
Volume of peripheral cortical grey matter (normalised for head size)	UK Biobank Assessment Centre > Imaging > Brain MRI > T1 structural brain MRI	Chapter VI Diseases of the nervous system	25001	19774
Volume of peripheral cortical grey matter	UK Biobank Assessment Centre > Imaging > Brain MRI > T1 structural brain MRI	Chapter VI Diseases of the nervous system	25002	19774
Volume of ventricular cerebrospinal fluid (normalised for head size)	UK Biobank Assessment Centre > Imaging > Brain MRI > T1 structural brain MRI	Chapter VI Diseases of the nervous system	25003	19774
Volume of ventricular cerebrospinal fluid	UK Biobank Assessment Centre > Imaging > Brain MRI > T1 structural brain MRI	Chapter VI Diseases of the nervous system	25004	19774
Volume of grey matter (normalised for head size)	UK Biobank Assessment Centre > Imaging > Brain MRI > T1 structural brain MRI	Chapter VI Diseases of the nervous system	25005	19774
Volume of grey matter	UK Biobank Assessment Centre > Imaging > Brain MRI > T1 structural brain MRI	Chapter VI Diseases of the nervous system	25006	19774
Volume of white matter (normalised for head size)	UK Biobank Assessment Centre > Imaging > Brain MRI > T1 structural brain MRI	Chapter VI Diseases of the nervous system	25007	19774
Volume of white matter	UK Biobank Assessment Centre > Imaging > Brain MRI > T1 structural brain MRI	Chapter VI Diseases of the nervous system	25008	19774
Volume of brain| grey+white matter (normalised for head size)	UK Biobank Assessment Centre > Imaging > Brain MRI > T1 structural brain MRI	Chapter VI Diseases of the nervous system	25009	19774
Volume of brain| grey+white matter	UK Biobank Assessment Centre > Imaging > Brain MRI > T1 structural brain MRI	Chapter VI Diseases of the nervous system	25010	19774
Volume of thalamus (left)	UK Biobank Assessment Centre > Imaging > Brain MRI > T1 structural brain MRI	Chapter VI Diseases of the nervous system	25011	19761
Volume of thalamus (right)	UK Biobank Assessment Centre > Imaging > Brain MRI > T1 structural brain MRI	Chapter VI Diseases of the nervous system	25012	19761
Volume of caudate (left)	UK Biobank Assessment Centre > Imaging > Brain MRI > T1 structural brain MRI	Chapter VI Diseases of the nervous system	25013	19761
Volume of caudate (right)	UK Biobank Assessment Centre > Imaging > Brain MRI > T1 structural brain MRI	Chapter VI Diseases of the nervous system	25014	19761
Volume of putamen (left)	UK Biobank Assessment Centre > Imaging > Brain MRI > T1 structural brain MRI	Chapter VI Diseases of the nervous system	25015	19761
Volume of putamen (right)	UK Biobank Assessment Centre > Imaging > Brain MRI > T1 structural brain MRI	Chapter VI Diseases of the nervous system	25016	19761
Volume of pallidum (left)	UK Biobank Assessment Centre > Imaging > Brain MRI > T1 structural brain MRI	Chapter VI Diseases of the nervous system	25017	19761
Volume of pallidum (right)	UK Biobank Assessment Centre > Imaging > Brain MRI > T1 structural brain MRI	Chapter VI Diseases of the nervous system	25018	19761
Volume of hippocampus (left)	UK Biobank Assessment Centre > Imaging > Brain MRI > T1 structural brain MRI	Chapter VI Diseases of the nervous system	25019	19761
Volume of hippocampus (right)	UK Biobank Assessment Centre > Imaging > Brain MRI > T1 structural brain MRI	Chapter VI Diseases of the nervous system	25020	19761
Volume of amygdala (left)	UK Biobank Assessment Centre > Imaging > Brain MRI > T1 structural brain MRI	Chapter VI Diseases of the nervous system	25021	19761
Volume of amygdala (right)	UK Biobank Assessment Centre > Imaging > Brain MRI > T1 structural brain MRI	Chapter VI Diseases of the nervous system	25022	19761
Volume of accumbens (left)	UK Biobank Assessment Centre > Imaging > Brain MRI > T1 structural brain MRI	Chapter VI Diseases of the nervous system	25023	19761
Volume of accumbens (right)	UK Biobank Assessment Centre > Imaging > Brain MRI > T1 structural brain MRI	Chapter VI Diseases of the nervous system	25024	19761
Volume of brain stem + 4th ventricle	UK Biobank Assessment Centre > Imaging > Brain MRI > T1 structural brain MRI	Chapter VI Diseases of the nervous system	25025	19761
Median T2star in thalamus (left)	UK Biobank Assessment Centre > Imaging > Brain MRI > Susceptibility weighted brain MRI	Chapter VI Diseases of the nervous system	25026	18016
Median T2star in thalamus (right)	UK Biobank Assessment Centre > Imaging > Brain MRI > Susceptibility weighted brain MRI	Chapter VI Diseases of the nervous system	25027	18016
Median T2star in caudate (left)	UK Biobank Assessment Centre > Imaging > Brain MRI > Susceptibility weighted brain MRI	Chapter VI Diseases of the nervous system	25028	18016
Median T2star in caudate (right)	UK Biobank Assessment Centre > Imaging > Brain MRI > Susceptibility weighted brain MRI	Chapter VI Diseases of the nervous system	25029	18016
Median T2star in putamen (left)	UK Biobank Assessment Centre > Imaging > Brain MRI > Susceptibility weighted brain MRI	Chapter VI Diseases of the nervous system	25030	18016
Median T2star in putamen (right)	UK Biobank Assessment Centre > Imaging > Brain MRI > Susceptibility weighted brain MRI	Chapter VI Diseases of the nervous system	25031	18016
Median T2star in pallidum (left)	UK Biobank Assessment Centre > Imaging > Brain MRI > Susceptibility weighted brain MRI	Chapter VI Diseases of the nervous system	25032	18016
Median T2star in pallidum (right)	UK Biobank Assessment Centre > Imaging > Brain MRI > Susceptibility weighted brain MRI	Chapter VI Diseases of the nervous system	25033	18016
Median T2star in hippocampus (left)	UK Biobank Assessment Centre > Imaging > Brain MRI > Susceptibility weighted brain MRI	Chapter VI Diseases of the nervous system	25034	18016
Median T2star in hippocampus (right)	UK Biobank Assessment Centre > Imaging > Brain MRI > Susceptibility weighted brain MRI	Chapter VI Diseases of the nervous system	25035	18016
Median T2star in amygdala (left)	UK Biobank Assessment Centre > Imaging > Brain MRI > Susceptibility weighted brain MRI	Chapter VI Diseases of the nervous system	25036	18016
Median T2star in amygdala (right)	UK Biobank Assessment Centre > Imaging > Brain MRI > Susceptibility weighted brain MRI	Chapter VI Diseases of the nervous system	25037	18016
Median T2star in accumbens (left)	UK Biobank Assessment Centre > Imaging > Brain MRI > Susceptibility weighted brain MRI	Chapter VI Diseases of the nervous system	25038	18016
Median T2star in accumbens (right)	UK Biobank Assessment Centre > Imaging > Brain MRI > Susceptibility weighted brain MRI	Chapter VI Diseases of the nervous system	25039	18016
Median BOLD effect (in group-defined mask) for shapes activation	UK Biobank Assessment Centre > Imaging > Brain MRI > Task functional brain MRI	Chapter VI Diseases of the nervous system	25040	16808
Median z-statistic (in group-defined mask) for shapes activation	UK Biobank Assessment Centre > Imaging > Brain MRI > Task functional brain MRI	Chapter VI Diseases of the nervous system	25042	16808
Median BOLD effect (in group-defined mask) for faces activation	UK Biobank Assessment Centre > Imaging > Brain MRI > Task functional brain MRI	Chapter VI Diseases of the nervous system	25044	16808
Median z-statistic (in group-defined mask) for faces activation	UK Biobank Assessment Centre > Imaging > Brain MRI > Task functional brain MRI	Chapter VI Diseases of the nervous system	25046	16808
Median BOLD effect (in group-defined mask) for faces-shapes contrast	UK Biobank Assessment Centre > Imaging > Brain MRI > Task functional brain MRI	Chapter VI Diseases of the nervous system	25048	16808
Median z-statistic (in group-defined mask) for faces-shapes contrast	UK Biobank Assessment Centre > Imaging > Brain MRI > Task functional brain MRI	Chapter VI Diseases of the nervous system	25050	16808
Median BOLD effect (in group-defined amygdala activation mask) for faces-shapes contrast	UK Biobank Assessment Centre > Imaging > Brain MRI > Task functional brain MRI	Chapter VI Diseases of the nervous system	25052	16808
Median z-statistic (in group-defined amygdala activation mask) for faces-shapes contrast	UK Biobank Assessment Centre > Imaging > Brain MRI > Task functional brain MRI	Chapter VI Diseases of the nervous system	25054	16808
Mean FA in middle cerebellar peduncle on FA skeleton	UK Biobank Assessment Centre > Imaging > Brain MRI > Diffusion brain MRI > dMRI skeleton	Chapter VI Diseases of the nervous system	25056	18335
Mean FA in pontine crossing tract on FA skeleton	UK Biobank Assessment Centre > Imaging > Brain MRI > Diffusion brain MRI > dMRI skeleton	Chapter VI Diseases of the nervous system	25057	18335
Mean FA in genu of corpus callosum on FA skeleton	UK Biobank Assessment Centre > Imaging > Brain MRI > Diffusion brain MRI > dMRI skeleton	Chapter VI Diseases of the nervous system	25058	18335
Mean FA in body of corpus callosum on FA skeleton	UK Biobank Assessment Centre > Imaging > Brain MRI > Diffusion brain MRI > dMRI skeleton	Chapter VI Diseases of the nervous system	25059	18335
Mean FA in splenium of corpus callosum on FA skeleton	UK Biobank Assessment Centre > Imaging > Brain MRI > Diffusion brain MRI > dMRI skeleton	Chapter VI Diseases of the nervous system	25060	18335
Mean FA in fornix on FA skeleton	UK Biobank Assessment Centre > Imaging > Brain MRI > Diffusion brain MRI > dMRI skeleton	Chapter VI Diseases of the nervous system	25061	18335
Mean FA in corticospinal tract on FA skeleton (right)	UK Biobank Assessment Centre > Imaging > Brain MRI > Diffusion brain MRI > dMRI skeleton	Chapter VI Diseases of the nervous system	25062	18335
Mean FA in corticospinal tract on FA skeleton (left)	UK Biobank Assessment Centre > Imaging > Brain MRI > Diffusion brain MRI > dMRI skeleton	Chapter VI Diseases of the nervous system	25063	18335
Mean FA in medial lemniscus on FA skeleton (right)	UK Biobank Assessment Centre > Imaging > Brain MRI > Diffusion brain MRI > dMRI skeleton	Chapter VI Diseases of the nervous system	25064	18335
Mean FA in medial lemniscus on FA skeleton (left)	UK Biobank Assessment Centre > Imaging > Brain MRI > Diffusion brain MRI > dMRI skeleton	Chapter VI Diseases of the nervous system	25065	18335
Mean FA in inferior cerebellar peduncle on FA skeleton (right)	UK Biobank Assessment Centre > Imaging > Brain MRI > Diffusion brain MRI > dMRI skeleton	Chapter VI Diseases of the nervous system	25066	18335
Mean FA in inferior cerebellar peduncle on FA skeleton (left)	UK Biobank Assessment Centre > Imaging > Brain MRI > Diffusion brain MRI > dMRI skeleton	Chapter VI Diseases of the nervous system	25067	18335
Mean FA in superior cerebellar peduncle on FA skeleton (right)	UK Biobank Assessment Centre > Imaging > Brain MRI > Diffusion brain MRI > dMRI skeleton	Chapter VI Diseases of the nervous system	25068	18335
Mean FA in superior cerebellar peduncle on FA skeleton (left)	UK Biobank Assessment Centre > Imaging > Brain MRI > Diffusion brain MRI > dMRI skeleton	Chapter VI Diseases of the nervous system	25069	18335
Mean FA in cerebral peduncle on FA skeleton (right)	UK Biobank Assessment Centre > Imaging > Brain MRI > Diffusion brain MRI > dMRI skeleton	Chapter VI Diseases of the nervous system	25070	18335
Mean FA in cerebral peduncle on FA skeleton (left)	UK Biobank Assessment Centre > Imaging > Brain MRI > Diffusion brain MRI > dMRI skeleton	Chapter VI Diseases of the nervous system	25071	18335
Mean FA in anterior limb of internal capsule on FA skeleton (right)	UK Biobank Assessment Centre > Imaging > Brain MRI > Diffusion brain MRI > dMRI skeleton	Chapter VI Diseases of the nervous system	25072	18335
Mean FA in anterior limb of internal capsule on FA skeleton (left)	UK Biobank Assessment Centre > Imaging > Brain MRI > Diffusion brain MRI > dMRI skeleton	Chapter VI Diseases of the nervous system	25073	18335
Mean FA in posterior limb of internal capsule on FA skeleton (right)	UK Biobank Assessment Centre > Imaging > Brain MRI > Diffusion brain MRI > dMRI skeleton	Chapter VI Diseases of the nervous system	25074	18335
Mean FA in posterior limb of internal capsule on FA skeleton (left)	UK Biobank Assessment Centre > Imaging > Brain MRI > Diffusion brain MRI > dMRI skeleton	Chapter VI Diseases of the nervous system	25075	18335
Mean FA in retrolenticular part of internal capsule on FA skeleton (right)	UK Biobank Assessment Centre > Imaging > Brain MRI > Diffusion brain MRI > dMRI skeleton	Chapter VI Diseases of the nervous system	25076	18335
Mean FA in retrolenticular part of internal capsule on FA skeleton (left)	UK Biobank Assessment Centre > Imaging > Brain MRI > Diffusion brain MRI > dMRI skeleton	Chapter VI Diseases of the nervous system	25077	18335
Mean FA in anterior corona radiata on FA skeleton (right)	UK Biobank Assessment Centre > Imaging > Brain MRI > Diffusion brain MRI > dMRI skeleton	Chapter VI Diseases of the nervous system	25078	18335
Mean FA in anterior corona radiata on FA skeleton (left)	UK Biobank Assessment Centre > Imaging > Brain MRI > Diffusion brain MRI > dMRI skeleton	Chapter VI Diseases of the nervous system	25079	18335
Mean FA in superior corona radiata on FA skeleton (right)	UK Biobank Assessment Centre > Imaging > Brain MRI > Diffusion brain MRI > dMRI skeleton	Chapter VI Diseases of the nervous system	25080	18335
Mean FA in superior corona radiata on FA skeleton (left)	UK Biobank Assessment Centre > Imaging > Brain MRI > Diffusion brain MRI > dMRI skeleton	Chapter VI Diseases of the nervous system	25081	18335
Mean FA in posterior corona radiata on FA skeleton (right)	UK Biobank Assessment Centre > Imaging > Brain MRI > Diffusion brain MRI > dMRI skeleton	Chapter VI Diseases of the nervous system	25082	18335
Mean FA in posterior corona radiata on FA skeleton (left)	UK Biobank Assessment Centre > Imaging > Brain MRI > Diffusion brain MRI > dMRI skeleton	Chapter VI Diseases of the nervous system	25083	18335
Mean FA in posterior thalamic radiation on FA skeleton (right)	UK Biobank Assessment Centre > Imaging > Brain MRI > Diffusion brain MRI > dMRI skeleton	Chapter VI Diseases of the nervous system	25084	18335
Mean FA in posterior thalamic radiation on FA skeleton (left)	UK Biobank Assessment Centre > Imaging > Brain MRI > Diffusion brain MRI > dMRI skeleton	Chapter VI Diseases of the nervous system	25085	18335
Mean FA in sagittal stratum on FA skeleton (right)	UK Biobank Assessment Centre > Imaging > Brain MRI > Diffusion brain MRI > dMRI skeleton	Chapter VI Diseases of the nervous system	25086	18335
Mean FA in sagittal stratum on FA skeleton (left)	UK Biobank Assessment Centre > Imaging > Brain MRI > Diffusion brain MRI > dMRI skeleton	Chapter VI Diseases of the nervous system	25087	18335
Mean FA in external capsule on FA skeleton (right)	UK Biobank Assessment Centre > Imaging > Brain MRI > Diffusion brain MRI > dMRI skeleton	Chapter VI Diseases of the nervous system	25088	18335
Mean FA in external capsule on FA skeleton (left)	UK Biobank Assessment Centre > Imaging > Brain MRI > Diffusion brain MRI > dMRI skeleton	Chapter VI Diseases of the nervous system	25089	18335
Mean FA in cingulum cingulate gyrus on FA skeleton (right)	UK Biobank Assessment Centre > Imaging > Brain MRI > Diffusion brain MRI > dMRI skeleton	Chapter VI Diseases of the nervous system	25090	18335
Mean FA in cingulum cingulate gyrus on FA skeleton (left)	UK Biobank Assessment Centre > Imaging > Brain MRI > Diffusion brain MRI > dMRI skeleton	Chapter VI Diseases of the nervous system	25091	18335
Mean FA in cingulum hippocampus on FA skeleton (right)	UK Biobank Assessment Centre > Imaging > Brain MRI > Diffusion brain MRI > dMRI skeleton	Chapter VI Diseases of the nervous system	25092	18335
Mean FA in cingulum hippocampus on FA skeleton (left)	UK Biobank Assessment Centre > Imaging > Brain MRI > Diffusion brain MRI > dMRI skeleton	Chapter VI Diseases of the nervous system	25093	18335
Mean FA in fornix cres+stria terminalis on FA skeleton (right)	UK Biobank Assessment Centre > Imaging > Brain MRI > Diffusion brain MRI > dMRI skeleton	Chapter VI Diseases of the nervous system	25094	18335
Mean FA in fornix cres+stria terminalis on FA skeleton (left)	UK Biobank Assessment Centre > Imaging > Brain MRI > Diffusion brain MRI > dMRI skeleton	Chapter VI Diseases of the nervous system	25095	18335
Mean FA in superior longitudinal fasciculus on FA skeleton (right)	UK Biobank Assessment Centre > Imaging > Brain MRI > Diffusion brain MRI > dMRI skeleton	Chapter VI Diseases of the nervous system	25096	18335
Mean FA in superior longitudinal fasciculus on FA skeleton (left)	UK Biobank Assessment Centre > Imaging > Brain MRI > Diffusion brain MRI > dMRI skeleton	Chapter VI Diseases of the nervous system	25097	18335
Mean FA in superior fronto-occipital fasciculus on FA skeleton (right)	UK Biobank Assessment Centre > Imaging > Brain MRI > Diffusion brain MRI > dMRI skeleton	Chapter VI Diseases of the nervous system	25098	18335
Mean FA in superior fronto-occipital fasciculus on FA skeleton (left)	UK Biobank Assessment Centre > Imaging > Brain MRI > Diffusion brain MRI > dMRI skeleton	Chapter VI Diseases of the nervous system	25099	18335
Mean FA in uncinate fasciculus on FA skeleton (right)	UK Biobank Assessment Centre > Imaging > Brain MRI > Diffusion brain MRI > dMRI skeleton	Chapter VI Diseases of the nervous system	25100	18335
Mean FA in uncinate fasciculus on FA skeleton (left)	UK Biobank Assessment Centre > Imaging > Brain MRI > Diffusion brain MRI > dMRI skeleton	Chapter VI Diseases of the nervous system	25101	18335
Mean FA in tapetum on FA skeleton (right)	UK Biobank Assessment Centre > Imaging > Brain MRI > Diffusion brain MRI > dMRI skeleton	Chapter VI Diseases of the nervous system	25102	18335
Mean FA in tapetum on FA skeleton (left)	UK Biobank Assessment Centre > Imaging > Brain MRI > Diffusion brain MRI > dMRI skeleton	Chapter VI Diseases of the nervous system	25103	18335
Mean MD in middle cerebellar peduncle on FA skeleton	UK Biobank Assessment Centre > Imaging > Brain MRI > Diffusion brain MRI > dMRI skeleton	Chapter VI Diseases of the nervous system	25104	18335
Mean MD in pontine crossing tract on FA skeleton	UK Biobank Assessment Centre > Imaging > Brain MRI > Diffusion brain MRI > dMRI skeleton	Chapter VI Diseases of the nervous system	25105	18335
Mean MD in genu of corpus callosum on FA skeleton	UK Biobank Assessment Centre > Imaging > Brain MRI > Diffusion brain MRI > dMRI skeleton	Chapter VI Diseases of the nervous system	25106	18335
Mean MD in body of corpus callosum on FA skeleton	UK Biobank Assessment Centre > Imaging > Brain MRI > Diffusion brain MRI > dMRI skeleton	Chapter VI Diseases of the nervous system	25107	18335
Mean MD in splenium of corpus callosum on FA skeleton	UK Biobank Assessment Centre > Imaging > Brain MRI > Diffusion brain MRI > dMRI skeleton	Chapter VI Diseases of the nervous system	25108	18335
Mean MD in fornix on FA skeleton	UK Biobank Assessment Centre > Imaging > Brain MRI > Diffusion brain MRI > dMRI skeleton	Chapter VI Diseases of the nervous system	25109	18335
Mean MD in corticospinal tract on FA skeleton (right)	UK Biobank Assessment Centre > Imaging > Brain MRI > Diffusion brain MRI > dMRI skeleton	Chapter VI Diseases of the nervous system	25110	18335
Mean MD in corticospinal tract on FA skeleton (left)	UK Biobank Assessment Centre > Imaging > Brain MRI > Diffusion brain MRI > dMRI skeleton	Chapter VI Diseases of the nervous system	25111	18335
Mean MD in medial lemniscus on FA skeleton (right)	UK Biobank Assessment Centre > Imaging > Brain MRI > Diffusion brain MRI > dMRI skeleton	Chapter VI Diseases of the nervous system	25112	18335
Mean MD in medial lemniscus on FA skeleton (left)	UK Biobank Assessment Centre > Imaging > Brain MRI > Diffusion brain MRI > dMRI skeleton	Chapter VI Diseases of the nervous system	25113	18335
Mean MD in inferior cerebellar peduncle on FA skeleton (right)	UK Biobank Assessment Centre > Imaging > Brain MRI > Diffusion brain MRI > dMRI skeleton	Chapter VI Diseases of the nervous system	25114	18335
Mean MD in inferior cerebellar peduncle on FA skeleton (left)	UK Biobank Assessment Centre > Imaging > Brain MRI > Diffusion brain MRI > dMRI skeleton	Chapter VI Diseases of the nervous system	25115	18335
Mean MD in superior cerebellar peduncle on FA skeleton (right)	UK Biobank Assessment Centre > Imaging > Brain MRI > Diffusion brain MRI > dMRI skeleton	Chapter VI Diseases of the nervous system	25116	18335
Mean MD in superior cerebellar peduncle on FA skeleton (left)	UK Biobank Assessment Centre > Imaging > Brain MRI > Diffusion brain MRI > dMRI skeleton	Chapter VI Diseases of the nervous system	25117	18335
Mean MD in cerebral peduncle on FA skeleton (right)	UK Biobank Assessment Centre > Imaging > Brain MRI > Diffusion brain MRI > dMRI skeleton	Chapter VI Diseases of the nervous system	25118	18335
Mean MD in cerebral peduncle on FA skeleton (left)	UK Biobank Assessment Centre > Imaging > Brain MRI > Diffusion brain MRI > dMRI skeleton	Chapter VI Diseases of the nervous system	25119	18335
Mean MD in anterior limb of internal capsule on FA skeleton (right)	UK Biobank Assessment Centre > Imaging > Brain MRI > Diffusion brain MRI > dMRI skeleton	Chapter VI Diseases of the nervous system	25120	18335
Mean MD in anterior limb of internal capsule on FA skeleton (left)	UK Biobank Assessment Centre > Imaging > Brain MRI > Diffusion brain MRI > dMRI skeleton	Chapter VI Diseases of the nervous system	25121	18335
Mean MD in posterior limb of internal capsule on FA skeleton (right)	UK Biobank Assessment Centre > Imaging > Brain MRI > Diffusion brain MRI > dMRI skeleton	Chapter VI Diseases of the nervous system	25122	18335
Mean MD in posterior limb of internal capsule on FA skeleton (left)	UK Biobank Assessment Centre > Imaging > Brain MRI > Diffusion brain MRI > dMRI skeleton	Chapter VI Diseases of the nervous system	25123	18335
Mean MD in retrolenticular part of internal capsule on FA skeleton (right)	UK Biobank Assessment Centre > Imaging > Brain MRI > Diffusion brain MRI > dMRI skeleton	Chapter VI Diseases of the nervous system	25124	18335
Mean MD in retrolenticular part of internal capsule on FA skeleton (left)	UK Biobank Assessment Centre > Imaging > Brain MRI > Diffusion brain MRI > dMRI skeleton	Chapter VI Diseases of the nervous system	25125	18335
Mean MD in anterior corona radiata on FA skeleton (right)	UK Biobank Assessment Centre > Imaging > Brain MRI > Diffusion brain MRI > dMRI skeleton	Chapter VI Diseases of the nervous system	25126	18335
Mean MD in anterior corona radiata on FA skeleton (left)	UK Biobank Assessment Centre > Imaging > Brain MRI > Diffusion brain MRI > dMRI skeleton	Chapter VI Diseases of the nervous system	25127	18335
Mean MD in superior corona radiata on FA skeleton (right)	UK Biobank Assessment Centre > Imaging > Brain MRI > Diffusion brain MRI > dMRI skeleton	Chapter VI Diseases of the nervous system	25128	18335
Mean MD in superior corona radiata on FA skeleton (left)	UK Biobank Assessment Centre > Imaging > Brain MRI > Diffusion brain MRI > dMRI skeleton	Chapter VI Diseases of the nervous system	25129	18335
Mean MD in posterior corona radiata on FA skeleton (right)	UK Biobank Assessment Centre > Imaging > Brain MRI > Diffusion brain MRI > dMRI skeleton	Chapter VI Diseases of the nervous system	25130	18335
Mean MD in posterior corona radiata on FA skeleton (left)	UK Biobank Assessment Centre > Imaging > Brain MRI > Diffusion brain MRI > dMRI skeleton	Chapter VI Diseases of the nervous system	25131	18335
Mean MD in posterior thalamic radiation on FA skeleton (right)	UK Biobank Assessment Centre > Imaging > Brain MRI > Diffusion brain MRI > dMRI skeleton	Chapter VI Diseases of the nervous system	25132	18335
Mean MD in posterior thalamic radiation on FA skeleton (left)	UK Biobank Assessment Centre > Imaging > Brain MRI > Diffusion brain MRI > dMRI skeleton	Chapter VI Diseases of the nervous system	25133	18335
Mean MD in sagittal stratum on FA skeleton (right)	UK Biobank Assessment Centre > Imaging > Brain MRI > Diffusion brain MRI > dMRI skeleton	Chapter VI Diseases of the nervous system	25134	18335
Mean MD in sagittal stratum on FA skeleton (left)	UK Biobank Assessment Centre > Imaging > Brain MRI > Diffusion brain MRI > dMRI skeleton	Chapter VI Diseases of the nervous system	25135	18335
Mean MD in external capsule on FA skeleton (right)	UK Biobank Assessment Centre > Imaging > Brain MRI > Diffusion brain MRI > dMRI skeleton	Chapter VI Diseases of the nervous system	25136	18335
Mean MD in external capsule on FA skeleton (left)	UK Biobank Assessment Centre > Imaging > Brain MRI > Diffusion brain MRI > dMRI skeleton	Chapter VI Diseases of the nervous system	25137	18335
Mean MD in cingulum cingulate gyrus on FA skeleton (right)	UK Biobank Assessment Centre > Imaging > Brain MRI > Diffusion brain MRI > dMRI skeleton	Chapter VI Diseases of the nervous system	25138	18335
Mean MD in cingulum cingulate gyrus on FA skeleton (left)	UK Biobank Assessment Centre > Imaging > Brain MRI > Diffusion brain MRI > dMRI skeleton	Chapter VI Diseases of the nervous system	25139	18335
Mean MD in cingulum hippocampus on FA skeleton (right)	UK Biobank Assessment Centre > Imaging > Brain MRI > Diffusion brain MRI > dMRI skeleton	Chapter VI Diseases of the nervous system	25140	18335
Mean MD in cingulum hippocampus on FA skeleton (left)	UK Biobank Assessment Centre > Imaging > Brain MRI > Diffusion brain MRI > dMRI skeleton	Chapter VI Diseases of the nervous system	25141	18335
Mean MD in fornix cres+stria terminalis on FA skeleton (right)	UK Biobank Assessment Centre > Imaging > Brain MRI > Diffusion brain MRI > dMRI skeleton	Chapter VI Diseases of the nervous system	25142	18335
Mean MD in fornix cres+stria terminalis on FA skeleton (left)	UK Biobank Assessment Centre > Imaging > Brain MRI > Diffusion brain MRI > dMRI skeleton	Chapter VI Diseases of the nervous system	25143	18335
Mean MD in superior longitudinal fasciculus on FA skeleton (right)	UK Biobank Assessment Centre > Imaging > Brain MRI > Diffusion brain MRI > dMRI skeleton	Chapter VI Diseases of the nervous system	25144	18335
Mean MD in superior longitudinal fasciculus on FA skeleton (left)	UK Biobank Assessment Centre > Imaging > Brain MRI > Diffusion brain MRI > dMRI skeleton	Chapter VI Diseases of the nervous system	25145	18335
Mean MD in superior fronto-occipital fasciculus on FA skeleton (right)	UK Biobank Assessment Centre > Imaging > Brain MRI > Diffusion brain MRI > dMRI skeleton	Chapter VI Diseases of the nervous system	25146	18335
Mean MD in superior fronto-occipital fasciculus on FA skeleton (left)	UK Biobank Assessment Centre > Imaging > Brain MRI > Diffusion brain MRI > dMRI skeleton	Chapter VI Diseases of the nervous system	25147	18335
Mean MD in uncinate fasciculus on FA skeleton (right)	UK Biobank Assessment Centre > Imaging > Brain MRI > Diffusion brain MRI > dMRI skeleton	Chapter VI Diseases of the nervous system	25148	18335
Mean MD in uncinate fasciculus on FA skeleton (left)	UK Biobank Assessment Centre > Imaging > Brain MRI > Diffusion brain MRI > dMRI skeleton	Chapter VI Diseases of the nervous system	25149	18335
Mean MD in tapetum on FA skeleton (right)	UK Biobank Assessment Centre > Imaging > Brain MRI > Diffusion brain MRI > dMRI skeleton	Chapter VI Diseases of the nervous system	25150	18335
Mean MD in tapetum on FA skeleton (left)	UK Biobank Assessment Centre > Imaging > Brain MRI > Diffusion brain MRI > dMRI skeleton	Chapter VI Diseases of the nervous system	25151	18335
Mean MO in middle cerebellar peduncle on FA skeleton	UK Biobank Assessment Centre > Imaging > Brain MRI > Diffusion brain MRI > dMRI skeleton	Chapter VI Diseases of the nervous system	25152	18335
Mean MO in pontine crossing tract on FA skeleton	UK Biobank Assessment Centre > Imaging > Brain MRI > Diffusion brain MRI > dMRI skeleton	Chapter VI Diseases of the nervous system	25153	18335
Mean MO in genu of corpus callosum on FA skeleton	UK Biobank Assessment Centre > Imaging > Brain MRI > Diffusion brain MRI > dMRI skeleton	Chapter VI Diseases of the nervous system	25154	18335
Mean MO in body of corpus callosum on FA skeleton	UK Biobank Assessment Centre > Imaging > Brain MRI > Diffusion brain MRI > dMRI skeleton	Chapter VI Diseases of the nervous system	25155	18335
Mean MO in splenium of corpus callosum on FA skeleton	UK Biobank Assessment Centre > Imaging > Brain MRI > Diffusion brain MRI > dMRI skeleton	Chapter VI Diseases of the nervous system	25156	18335
Mean MO in fornix on FA skeleton	UK Biobank Assessment Centre > Imaging > Brain MRI > Diffusion brain MRI > dMRI skeleton	Chapter VI Diseases of the nervous system	25157	18335
Mean MO in corticospinal tract on FA skeleton (right)	UK Biobank Assessment Centre > Imaging > Brain MRI > Diffusion brain MRI > dMRI skeleton	Chapter VI Diseases of the nervous system	25158	18335
Mean MO in corticospinal tract on FA skeleton (left)	UK Biobank Assessment Centre > Imaging > Brain MRI > Diffusion brain MRI > dMRI skeleton	Chapter VI Diseases of the nervous system	25159	18335
Mean MO in medial lemniscus on FA skeleton (right)	UK Biobank Assessment Centre > Imaging > Brain MRI > Diffusion brain MRI > dMRI skeleton	Chapter VI Diseases of the nervous system	25160	18335
Mean MO in medial lemniscus on FA skeleton (left)	UK Biobank Assessment Centre > Imaging > Brain MRI > Diffusion brain MRI > dMRI skeleton	Chapter VI Diseases of the nervous system	25161	18335
Mean MO in inferior cerebellar peduncle on FA skeleton (right)	UK Biobank Assessment Centre > Imaging > Brain MRI > Diffusion brain MRI > dMRI skeleton	Chapter VI Diseases of the nervous system	25162	18335
Mean MO in inferior cerebellar peduncle on FA skeleton (left)	UK Biobank Assessment Centre > Imaging > Brain MRI > Diffusion brain MRI > dMRI skeleton	Chapter VI Diseases of the nervous system	25163	18335
Mean MO in superior cerebellar peduncle on FA skeleton (right)	UK Biobank Assessment Centre > Imaging > Brain MRI > Diffusion brain MRI > dMRI skeleton	Chapter VI Diseases of the nervous system	25164	18335
Mean MO in superior cerebellar peduncle on FA skeleton (left)	UK Biobank Assessment Centre > Imaging > Brain MRI > Diffusion brain MRI > dMRI skeleton	Chapter VI Diseases of the nervous system	25165	18335
Mean MO in cerebral peduncle on FA skeleton (right)	UK Biobank Assessment Centre > Imaging > Brain MRI > Diffusion brain MRI > dMRI skeleton	Chapter VI Diseases of the nervous system	25166	18335
Mean MO in cerebral peduncle on FA skeleton (left)	UK Biobank Assessment Centre > Imaging > Brain MRI > Diffusion brain MRI > dMRI skeleton	Chapter VI Diseases of the nervous system	25167	18335
Mean MO in anterior limb of internal capsule on FA skeleton (right)	UK Biobank Assessment Centre > Imaging > Brain MRI > Diffusion brain MRI > dMRI skeleton	Chapter VI Diseases of the nervous system	25168	18335
Mean MO in anterior limb of internal capsule on FA skeleton (left)	UK Biobank Assessment Centre > Imaging > Brain MRI > Diffusion brain MRI > dMRI skeleton	Chapter VI Diseases of the nervous system	25169	18335
Mean MO in posterior limb of internal capsule on FA skeleton (right)	UK Biobank Assessment Centre > Imaging > Brain MRI > Diffusion brain MRI > dMRI skeleton	Chapter VI Diseases of the nervous system	25170	18335
Mean MO in posterior limb of internal capsule on FA skeleton (left)	UK Biobank Assessment Centre > Imaging > Brain MRI > Diffusion brain MRI > dMRI skeleton	Chapter VI Diseases of the nervous system	25171	18335
Mean MO in retrolenticular part of internal capsule on FA skeleton (right)	UK Biobank Assessment Centre > Imaging > Brain MRI > Diffusion brain MRI > dMRI skeleton	Chapter VI Diseases of the nervous system	25172	18335
Mean MO in retrolenticular part of internal capsule on FA skeleton (left)	UK Biobank Assessment Centre > Imaging > Brain MRI > Diffusion brain MRI > dMRI skeleton	Chapter VI Diseases of the nervous system	25173	18335
Mean MO in anterior corona radiata on FA skeleton (right)	UK Biobank Assessment Centre > Imaging > Brain MRI > Diffusion brain MRI > dMRI skeleton	Chapter VI Diseases of the nervous system	25174	18335
Mean MO in anterior corona radiata on FA skeleton (left)	UK Biobank Assessment Centre > Imaging > Brain MRI > Diffusion brain MRI > dMRI skeleton	Chapter VI Diseases of the nervous system	25175	18335
Mean MO in superior corona radiata on FA skeleton (right)	UK Biobank Assessment Centre > Imaging > Brain MRI > Diffusion brain MRI > dMRI skeleton	Chapter VI Diseases of the nervous system	25176	18335
Mean MO in superior corona radiata on FA skeleton (left)	UK Biobank Assessment Centre > Imaging > Brain MRI > Diffusion brain MRI > dMRI skeleton	Chapter VI Diseases of the nervous system	25177	18335
Mean MO in posterior corona radiata on FA skeleton (right)	UK Biobank Assessment Centre > Imaging > Brain MRI > Diffusion brain MRI > dMRI skeleton	Chapter VI Diseases of the nervous system	25178	18335
Mean MO in posterior corona radiata on FA skeleton (left)	UK Biobank Assessment Centre > Imaging > Brain MRI > Diffusion brain MRI > dMRI skeleton	Chapter VI Diseases of the nervous system	25179	18335
Mean MO in posterior thalamic radiation on FA skeleton (right)	UK Biobank Assessment Centre > Imaging > Brain MRI > Diffusion brain MRI > dMRI skeleton	Chapter VI Diseases of the nervous system	25180	18335
Mean MO in posterior thalamic radiation on FA skeleton (left)	UK Biobank Assessment Centre > Imaging > Brain MRI > Diffusion brain MRI > dMRI skeleton	Chapter VI Diseases of the nervous system	25181	18335
Mean MO in sagittal stratum on FA skeleton (right)	UK Biobank Assessment Centre > Imaging > Brain MRI > Diffusion brain MRI > dMRI skeleton	Chapter VI Diseases of the nervous system	25182	18335
Mean MO in sagittal stratum on FA skeleton (left)	UK Biobank Assessment Centre > Imaging > Brain MRI > Diffusion brain MRI > dMRI skeleton	Chapter VI Diseases of the nervous system	25183	18335
Mean MO in external capsule on FA skeleton (right)	UK Biobank Assessment Centre > Imaging > Brain MRI > Diffusion brain MRI > dMRI skeleton	Chapter VI Diseases of the nervous system	25184	18335
Mean MO in external capsule on FA skeleton (left)	UK Biobank Assessment Centre > Imaging > Brain MRI > Diffusion brain MRI > dMRI skeleton	Chapter VI Diseases of the nervous system	25185	18335
Mean MO in cingulum cingulate gyrus on FA skeleton (right)	UK Biobank Assessment Centre > Imaging > Brain MRI > Diffusion brain MRI > dMRI skeleton	Chapter VI Diseases of the nervous system	25186	18335
Mean MO in cingulum cingulate gyrus on FA skeleton (left)	UK Biobank Assessment Centre > Imaging > Brain MRI > Diffusion brain MRI > dMRI skeleton	Chapter VI Diseases of the nervous system	25187	18335
Mean MO in cingulum hippocampus on FA skeleton (right)	UK Biobank Assessment Centre > Imaging > Brain MRI > Diffusion brain MRI > dMRI skeleton	Chapter VI Diseases of the nervous system	25188	18335
Mean MO in cingulum hippocampus on FA skeleton (left)	UK Biobank Assessment Centre > Imaging > Brain MRI > Diffusion brain MRI > dMRI skeleton	Chapter VI Diseases of the nervous system	25189	18335
Mean MO in fornix cres+stria terminalis on FA skeleton (right)	UK Biobank Assessment Centre > Imaging > Brain MRI > Diffusion brain MRI > dMRI skeleton	Chapter VI Diseases of the nervous system	25190	18335
Mean MO in fornix cres+stria terminalis on FA skeleton (left)	UK Biobank Assessment Centre > Imaging > Brain MRI > Diffusion brain MRI > dMRI skeleton	Chapter VI Diseases of the nervous system	25191	18335
Mean MO in superior longitudinal fasciculus on FA skeleton (right)	UK Biobank Assessment Centre > Imaging > Brain MRI > Diffusion brain MRI > dMRI skeleton	Chapter VI Diseases of the nervous system	25192	18335
Mean MO in superior longitudinal fasciculus on FA skeleton (left)	UK Biobank Assessment Centre > Imaging > Brain MRI > Diffusion brain MRI > dMRI skeleton	Chapter VI Diseases of the nervous system	25193	18335
Mean MO in superior fronto-occipital fasciculus on FA skeleton (right)	UK Biobank Assessment Centre > Imaging > Brain MRI > Diffusion brain MRI > dMRI skeleton	Chapter VI Diseases of the nervous system	25194	18335
Mean MO in superior fronto-occipital fasciculus on FA skeleton (left)	UK Biobank Assessment Centre > Imaging > Brain MRI > Diffusion brain MRI > dMRI skeleton	Chapter VI Diseases of the nervous system	25195	18335
Mean MO in uncinate fasciculus on FA skeleton (right)	UK Biobank Assessment Centre > Imaging > Brain MRI > Diffusion brain MRI > dMRI skeleton	Chapter VI Diseases of the nervous system	25196	18335
Mean MO in uncinate fasciculus on FA skeleton (left)	UK Biobank Assessment Centre > Imaging > Brain MRI > Diffusion brain MRI > dMRI skeleton	Chapter VI Diseases of the nervous system	25197	18335
Mean MO in tapetum on FA skeleton (right)	UK Biobank Assessment Centre > Imaging > Brain MRI > Diffusion brain MRI > dMRI skeleton	Chapter VI Diseases of the nervous system	25198	18335
Mean MO in tapetum on FA skeleton (left)	UK Biobank Assessment Centre > Imaging > Brain MRI > Diffusion brain MRI > dMRI skeleton	Chapter VI Diseases of the nervous system	25199	18335
Mean L1 in middle cerebellar peduncle on FA skeleton	UK Biobank Assessment Centre > Imaging > Brain MRI > Diffusion brain MRI > dMRI skeleton	Chapter VI Diseases of the nervous system	25200	18335
Mean L1 in pontine crossing tract on FA skeleton	UK Biobank Assessment Centre > Imaging > Brain MRI > Diffusion brain MRI > dMRI skeleton	Chapter VI Diseases of the nervous system	25201	18335
Mean L1 in genu of corpus callosum on FA skeleton	UK Biobank Assessment Centre > Imaging > Brain MRI > Diffusion brain MRI > dMRI skeleton	Chapter VI Diseases of the nervous system	25202	18335
Mean L1 in body of corpus callosum on FA skeleton	UK Biobank Assessment Centre > Imaging > Brain MRI > Diffusion brain MRI > dMRI skeleton	Chapter VI Diseases of the nervous system	25203	18335
Mean L1 in splenium of corpus callosum on FA skeleton	UK Biobank Assessment Centre > Imaging > Brain MRI > Diffusion brain MRI > dMRI skeleton	Chapter VI Diseases of the nervous system	25204	18335
Mean L1 in fornix on FA skeleton	UK Biobank Assessment Centre > Imaging > Brain MRI > Diffusion brain MRI > dMRI skeleton	Chapter VI Diseases of the nervous system	25205	18335
Mean L1 in corticospinal tract on FA skeleton (right)	UK Biobank Assessment Centre > Imaging > Brain MRI > Diffusion brain MRI > dMRI skeleton	Chapter VI Diseases of the nervous system	25206	18335
Mean L1 in corticospinal tract on FA skeleton (left)	UK Biobank Assessment Centre > Imaging > Brain MRI > Diffusion brain MRI > dMRI skeleton	Chapter VI Diseases of the nervous system	25207	18335
Mean L1 in medial lemniscus on FA skeleton (right)	UK Biobank Assessment Centre > Imaging > Brain MRI > Diffusion brain MRI > dMRI skeleton	Chapter VI Diseases of the nervous system	25208	18335
Mean L1 in medial lemniscus on FA skeleton (left)	UK Biobank Assessment Centre > Imaging > Brain MRI > Diffusion brain MRI > dMRI skeleton	Chapter VI Diseases of the nervous system	25209	18335
Mean L1 in inferior cerebellar peduncle on FA skeleton (right)	UK Biobank Assessment Centre > Imaging > Brain MRI > Diffusion brain MRI > dMRI skeleton	Chapter VI Diseases of the nervous system	25210	18335
Mean L1 in inferior cerebellar peduncle on FA skeleton (left)	UK Biobank Assessment Centre > Imaging > Brain MRI > Diffusion brain MRI > dMRI skeleton	Chapter VI Diseases of the nervous system	25211	18335
Mean L1 in superior cerebellar peduncle on FA skeleton (right)	UK Biobank Assessment Centre > Imaging > Brain MRI > Diffusion brain MRI > dMRI skeleton	Chapter VI Diseases of the nervous system	25212	18335
Mean L1 in superior cerebellar peduncle on FA skeleton (left)	UK Biobank Assessment Centre > Imaging > Brain MRI > Diffusion brain MRI > dMRI skeleton	Chapter VI Diseases of the nervous system	25213	18335
Mean L1 in cerebral peduncle on FA skeleton (right)	UK Biobank Assessment Centre > Imaging > Brain MRI > Diffusion brain MRI > dMRI skeleton	Chapter VI Diseases of the nervous system	25214	18335
Mean L1 in cerebral peduncle on FA skeleton (left)	UK Biobank Assessment Centre > Imaging > Brain MRI > Diffusion brain MRI > dMRI skeleton	Chapter VI Diseases of the nervous system	25215	18335
Mean L1 in anterior limb of internal capsule on FA skeleton (right)	UK Biobank Assessment Centre > Imaging > Brain MRI > Diffusion brain MRI > dMRI skeleton	Chapter VI Diseases of the nervous system	25216	18335
Mean L1 in anterior limb of internal capsule on FA skeleton (left)	UK Biobank Assessment Centre > Imaging > Brain MRI > Diffusion brain MRI > dMRI skeleton	Chapter VI Diseases of the nervous system	25217	18335
Mean L1 in posterior limb of internal capsule on FA skeleton (right)	UK Biobank Assessment Centre > Imaging > Brain MRI > Diffusion brain MRI > dMRI skeleton	Chapter VI Diseases of the nervous system	25218	18335
Mean L1 in posterior limb of internal capsule on FA skeleton (left)	UK Biobank Assessment Centre > Imaging > Brain MRI > Diffusion brain MRI > dMRI skeleton	Chapter VI Diseases of the nervous system	25219	18335
Mean L1 in retrolenticular part of internal capsule on FA skeleton (right)	UK Biobank Assessment Centre > Imaging > Brain MRI > Diffusion brain MRI > dMRI skeleton	Chapter VI Diseases of the nervous system	25220	18335
Mean L1 in retrolenticular part of internal capsule on FA skeleton (left)	UK Biobank Assessment Centre > Imaging > Brain MRI > Diffusion brain MRI > dMRI skeleton	Chapter VI Diseases of the nervous system	25221	18335
Mean L1 in anterior corona radiata on FA skeleton (right)	UK Biobank Assessment Centre > Imaging > Brain MRI > Diffusion brain MRI > dMRI skeleton	Chapter VI Diseases of the nervous system	25222	18335
Mean L1 in anterior corona radiata on FA skeleton (left)	UK Biobank Assessment Centre > Imaging > Brain MRI > Diffusion brain MRI > dMRI skeleton	Chapter VI Diseases of the nervous system	25223	18335
Mean L1 in superior corona radiata on FA skeleton (right)	UK Biobank Assessment Centre > Imaging > Brain MRI > Diffusion brain MRI > dMRI skeleton	Chapter VI Diseases of the nervous system	25224	18335
Mean L1 in superior corona radiata on FA skeleton (left)	UK Biobank Assessment Centre > Imaging > Brain MRI > Diffusion brain MRI > dMRI skeleton	Chapter VI Diseases of the nervous system	25225	18335
Mean L1 in posterior corona radiata on FA skeleton (right)	UK Biobank Assessment Centre > Imaging > Brain MRI > Diffusion brain MRI > dMRI skeleton	Chapter VI Diseases of the nervous system	25226	18335
Mean L1 in posterior corona radiata on FA skeleton (left)	UK Biobank Assessment Centre > Imaging > Brain MRI > Diffusion brain MRI > dMRI skeleton	Chapter VI Diseases of the nervous system	25227	18335
Mean L1 in posterior thalamic radiation on FA skeleton (right)	UK Biobank Assessment Centre > Imaging > Brain MRI > Diffusion brain MRI > dMRI skeleton	Chapter VI Diseases of the nervous system	25228	18335
Mean L1 in posterior thalamic radiation on FA skeleton (left)	UK Biobank Assessment Centre > Imaging > Brain MRI > Diffusion brain MRI > dMRI skeleton	Chapter VI Diseases of the nervous system	25229	18335
Mean L1 in sagittal stratum on FA skeleton (right)	UK Biobank Assessment Centre > Imaging > Brain MRI > Diffusion brain MRI > dMRI skeleton	Chapter VI Diseases of the nervous system	25230	18335
Mean L1 in sagittal stratum on FA skeleton (left)	UK Biobank Assessment Centre > Imaging > Brain MRI > Diffusion brain MRI > dMRI skeleton	Chapter VI Diseases of the nervous system	25231	18335
Mean L1 in external capsule on FA skeleton (right)	UK Biobank Assessment Centre > Imaging > Brain MRI > Diffusion brain MRI > dMRI skeleton	Chapter VI Diseases of the nervous system	25232	18335
Mean L1 in external capsule on FA skeleton (left)	UK Biobank Assessment Centre > Imaging > Brain MRI > Diffusion brain MRI > dMRI skeleton	Chapter VI Diseases of the nervous system	25233	18335
Mean L1 in cingulum cingulate gyrus on FA skeleton (right)	UK Biobank Assessment Centre > Imaging > Brain MRI > Diffusion brain MRI > dMRI skeleton	Chapter VI Diseases of the nervous system	25234	18335
Mean L1 in cingulum cingulate gyrus on FA skeleton (left)	UK Biobank Assessment Centre > Imaging > Brain MRI > Diffusion brain MRI > dMRI skeleton	Chapter VI Diseases of the nervous system	25235	18335
Mean L1 in cingulum hippocampus on FA skeleton (right)	UK Biobank Assessment Centre > Imaging > Brain MRI > Diffusion brain MRI > dMRI skeleton	Chapter VI Diseases of the nervous system	25236	18335
Mean L1 in cingulum hippocampus on FA skeleton (left)	UK Biobank Assessment Centre > Imaging > Brain MRI > Diffusion brain MRI > dMRI skeleton	Chapter VI Diseases of the nervous system	25237	18335
Mean L1 in fornix cres+stria terminalis on FA skeleton (right)	UK Biobank Assessment Centre > Imaging > Brain MRI > Diffusion brain MRI > dMRI skeleton	Chapter VI Diseases of the nervous system	25238	18335
Mean L1 in fornix cres+stria terminalis on FA skeleton (left)	UK Biobank Assessment Centre > Imaging > Brain MRI > Diffusion brain MRI > dMRI skeleton	Chapter VI Diseases of the nervous system	25239	18335
Mean L1 in superior longitudinal fasciculus on FA skeleton (right)	UK Biobank Assessment Centre > Imaging > Brain MRI > Diffusion brain MRI > dMRI skeleton	Chapter VI Diseases of the nervous system	25240	18335
Mean L1 in superior longitudinal fasciculus on FA skeleton (left)	UK Biobank Assessment Centre > Imaging > Brain MRI > Diffusion brain MRI > dMRI skeleton	Chapter VI Diseases of the nervous system	25241	18335
Mean L1 in superior fronto-occipital fasciculus on FA skeleton (right)	UK Biobank Assessment Centre > Imaging > Brain MRI > Diffusion brain MRI > dMRI skeleton	Chapter VI Diseases of the nervous system	25242	18335
Mean L1 in superior fronto-occipital fasciculus on FA skeleton (left)	UK Biobank Assessment Centre > Imaging > Brain MRI > Diffusion brain MRI > dMRI skeleton	Chapter VI Diseases of the nervous system	25243	18335
Mean L1 in uncinate fasciculus on FA skeleton (right)	UK Biobank Assessment Centre > Imaging > Brain MRI > Diffusion brain MRI > dMRI skeleton	Chapter VI Diseases of the nervous system	25244	18335
Mean L1 in uncinate fasciculus on FA skeleton (left)	UK Biobank Assessment Centre > Imaging > Brain MRI > Diffusion brain MRI > dMRI skeleton	Chapter VI Diseases of the nervous system	25245	18335
Mean L1 in tapetum on FA skeleton (right)	UK Biobank Assessment Centre > Imaging > Brain MRI > Diffusion brain MRI > dMRI skeleton	Chapter VI Diseases of the nervous system	25246	18335
Mean L1 in tapetum on FA skeleton (left)	UK Biobank Assessment Centre > Imaging > Brain MRI > Diffusion brain MRI > dMRI skeleton	Chapter VI Diseases of the nervous system	25247	18335
Mean L2 in middle cerebellar peduncle on FA skeleton	UK Biobank Assessment Centre > Imaging > Brain MRI > Diffusion brain MRI > dMRI skeleton	Chapter VI Diseases of the nervous system	25248	18335
Mean L2 in pontine crossing tract on FA skeleton	UK Biobank Assessment Centre > Imaging > Brain MRI > Diffusion brain MRI > dMRI skeleton	Chapter VI Diseases of the nervous system	25249	18335
Mean L2 in genu of corpus callosum on FA skeleton	UK Biobank Assessment Centre > Imaging > Brain MRI > Diffusion brain MRI > dMRI skeleton	Chapter VI Diseases of the nervous system	25250	18335
Mean L2 in body of corpus callosum on FA skeleton	UK Biobank Assessment Centre > Imaging > Brain MRI > Diffusion brain MRI > dMRI skeleton	Chapter VI Diseases of the nervous system	25251	18335
Mean L2 in splenium of corpus callosum on FA skeleton	UK Biobank Assessment Centre > Imaging > Brain MRI > Diffusion brain MRI > dMRI skeleton	Chapter VI Diseases of the nervous system	25252	18335
Mean L2 in fornix on FA skeleton	UK Biobank Assessment Centre > Imaging > Brain MRI > Diffusion brain MRI > dMRI skeleton	Chapter VI Diseases of the nervous system	25253	18335
Mean L2 in corticospinal tract on FA skeleton (right)	UK Biobank Assessment Centre > Imaging > Brain MRI > Diffusion brain MRI > dMRI skeleton	Chapter VI Diseases of the nervous system	25254	18335
Mean L2 in corticospinal tract on FA skeleton (left)	UK Biobank Assessment Centre > Imaging > Brain MRI > Diffusion brain MRI > dMRI skeleton	Chapter VI Diseases of the nervous system	25255	18335
Mean L2 in medial lemniscus on FA skeleton (right)	UK Biobank Assessment Centre > Imaging > Brain MRI > Diffusion brain MRI > dMRI skeleton	Chapter VI Diseases of the nervous system	25256	18335
Mean L2 in medial lemniscus on FA skeleton (left)	UK Biobank Assessment Centre > Imaging > Brain MRI > Diffusion brain MRI > dMRI skeleton	Chapter VI Diseases of the nervous system	25257	18335
Mean L2 in inferior cerebellar peduncle on FA skeleton (right)	UK Biobank Assessment Centre > Imaging > Brain MRI > Diffusion brain MRI > dMRI skeleton	Chapter VI Diseases of the nervous system	25258	18335
Mean L2 in inferior cerebellar peduncle on FA skeleton (left)	UK Biobank Assessment Centre > Imaging > Brain MRI > Diffusion brain MRI > dMRI skeleton	Chapter VI Diseases of the nervous system	25259	18335
Mean L2 in superior cerebellar peduncle on FA skeleton (right)	UK Biobank Assessment Centre > Imaging > Brain MRI > Diffusion brain MRI > dMRI skeleton	Chapter VI Diseases of the nervous system	25260	18335
Mean L2 in superior cerebellar peduncle on FA skeleton (left)	UK Biobank Assessment Centre > Imaging > Brain MRI > Diffusion brain MRI > dMRI skeleton	Chapter VI Diseases of the nervous system	25261	18335
Mean L2 in cerebral peduncle on FA skeleton (right)	UK Biobank Assessment Centre > Imaging > Brain MRI > Diffusion brain MRI > dMRI skeleton	Chapter VI Diseases of the nervous system	25262	18335
Mean L2 in cerebral peduncle on FA skeleton (left)	UK Biobank Assessment Centre > Imaging > Brain MRI > Diffusion brain MRI > dMRI skeleton	Chapter VI Diseases of the nervous system	25263	18335
Mean L2 in anterior limb of internal capsule on FA skeleton (right)	UK Biobank Assessment Centre > Imaging > Brain MRI > Diffusion brain MRI > dMRI skeleton	Chapter VI Diseases of the nervous system	25264	18335
Mean L2 in anterior limb of internal capsule on FA skeleton (left)	UK Biobank Assessment Centre > Imaging > Brain MRI > Diffusion brain MRI > dMRI skeleton	Chapter VI Diseases of the nervous system	25265	18335
Mean L2 in posterior limb of internal capsule on FA skeleton (right)	UK Biobank Assessment Centre > Imaging > Brain MRI > Diffusion brain MRI > dMRI skeleton	Chapter VI Diseases of the nervous system	25266	18335
Mean L2 in posterior limb of internal capsule on FA skeleton (left)	UK Biobank Assessment Centre > Imaging > Brain MRI > Diffusion brain MRI > dMRI skeleton	Chapter VI Diseases of the nervous system	25267	18335
Mean L2 in retrolenticular part of internal capsule on FA skeleton (right)	UK Biobank Assessment Centre > Imaging > Brain MRI > Diffusion brain MRI > dMRI skeleton	Chapter VI Diseases of the nervous system	25268	18335
Mean L2 in retrolenticular part of internal capsule on FA skeleton (left)	UK Biobank Assessment Centre > Imaging > Brain MRI > Diffusion brain MRI > dMRI skeleton	Chapter VI Diseases of the nervous system	25269	18335
Mean L2 in anterior corona radiata on FA skeleton (right)	UK Biobank Assessment Centre > Imaging > Brain MRI > Diffusion brain MRI > dMRI skeleton	Chapter VI Diseases of the nervous system	25270	18335
Mean L2 in anterior corona radiata on FA skeleton (left)	UK Biobank Assessment Centre > Imaging > Brain MRI > Diffusion brain MRI > dMRI skeleton	Chapter VI Diseases of the nervous system	25271	18335
Mean L2 in superior corona radiata on FA skeleton (right)	UK Biobank Assessment Centre > Imaging > Brain MRI > Diffusion brain MRI > dMRI skeleton	Chapter VI Diseases of the nervous system	25272	18335
Mean L2 in superior corona radiata on FA skeleton (left)	UK Biobank Assessment Centre > Imaging > Brain MRI > Diffusion brain MRI > dMRI skeleton	Chapter VI Diseases of the nervous system	25273	18335
Mean L2 in posterior corona radiata on FA skeleton (right)	UK Biobank Assessment Centre > Imaging > Brain MRI > Diffusion brain MRI > dMRI skeleton	Chapter VI Diseases of the nervous system	25274	18335
Mean L2 in posterior corona radiata on FA skeleton (left)	UK Biobank Assessment Centre > Imaging > Brain MRI > Diffusion brain MRI > dMRI skeleton	Chapter VI Diseases of the nervous system	25275	18335
Mean L2 in posterior thalamic radiation on FA skeleton (right)	UK Biobank Assessment Centre > Imaging > Brain MRI > Diffusion brain MRI > dMRI skeleton	Chapter VI Diseases of the nervous system	25276	18335
Mean L2 in posterior thalamic radiation on FA skeleton (left)	UK Biobank Assessment Centre > Imaging > Brain MRI > Diffusion brain MRI > dMRI skeleton	Chapter VI Diseases of the nervous system	25277	18335
Mean L2 in sagittal stratum on FA skeleton (right)	UK Biobank Assessment Centre > Imaging > Brain MRI > Diffusion brain MRI > dMRI skeleton	Chapter VI Diseases of the nervous system	25278	18335
Mean L2 in sagittal stratum on FA skeleton (left)	UK Biobank Assessment Centre > Imaging > Brain MRI > Diffusion brain MRI > dMRI skeleton	Chapter VI Diseases of the nervous system	25279	18335
Mean L2 in external capsule on FA skeleton (right)	UK Biobank Assessment Centre > Imaging > Brain MRI > Diffusion brain MRI > dMRI skeleton	Chapter VI Diseases of the nervous system	25280	18335
Mean L2 in external capsule on FA skeleton (left)	UK Biobank Assessment Centre > Imaging > Brain MRI > Diffusion brain MRI > dMRI skeleton	Chapter VI Diseases of the nervous system	25281	18335
Mean L2 in cingulum cingulate gyrus on FA skeleton (right)	UK Biobank Assessment Centre > Imaging > Brain MRI > Diffusion brain MRI > dMRI skeleton	Chapter VI Diseases of the nervous system	25282	18335
Mean L2 in cingulum cingulate gyrus on FA skeleton (left)	UK Biobank Assessment Centre > Imaging > Brain MRI > Diffusion brain MRI > dMRI skeleton	Chapter VI Diseases of the nervous system	25283	18335
Mean L2 in cingulum hippocampus on FA skeleton (right)	UK Biobank Assessment Centre > Imaging > Brain MRI > Diffusion brain MRI > dMRI skeleton	Chapter VI Diseases of the nervous system	25284	18335
Mean L2 in cingulum hippocampus on FA skeleton (left)	UK Biobank Assessment Centre > Imaging > Brain MRI > Diffusion brain MRI > dMRI skeleton	Chapter VI Diseases of the nervous system	25285	18335
Mean L2 in fornix cres+stria terminalis on FA skeleton (right)	UK Biobank Assessment Centre > Imaging > Brain MRI > Diffusion brain MRI > dMRI skeleton	Chapter VI Diseases of the nervous system	25286	18335
Mean L2 in fornix cres+stria terminalis on FA skeleton (left)	UK Biobank Assessment Centre > Imaging > Brain MRI > Diffusion brain MRI > dMRI skeleton	Chapter VI Diseases of the nervous system	25287	18335
Mean L2 in superior longitudinal fasciculus on FA skeleton (right)	UK Biobank Assessment Centre > Imaging > Brain MRI > Diffusion brain MRI > dMRI skeleton	Chapter VI Diseases of the nervous system	25288	18335
Mean L2 in superior longitudinal fasciculus on FA skeleton (left)	UK Biobank Assessment Centre > Imaging > Brain MRI > Diffusion brain MRI > dMRI skeleton	Chapter VI Diseases of the nervous system	25289	18335
Mean L2 in superior fronto-occipital fasciculus on FA skeleton (right)	UK Biobank Assessment Centre > Imaging > Brain MRI > Diffusion brain MRI > dMRI skeleton	Chapter VI Diseases of the nervous system	25290	18335
Mean L2 in superior fronto-occipital fasciculus on FA skeleton (left)	UK Biobank Assessment Centre > Imaging > Brain MRI > Diffusion brain MRI > dMRI skeleton	Chapter VI Diseases of the nervous system	25291	18335
Mean L2 in uncinate fasciculus on FA skeleton (right)	UK Biobank Assessment Centre > Imaging > Brain MRI > Diffusion brain MRI > dMRI skeleton	Chapter VI Diseases of the nervous system	25292	18335
Mean L2 in uncinate fasciculus on FA skeleton (left)	UK Biobank Assessment Centre > Imaging > Brain MRI > Diffusion brain MRI > dMRI skeleton	Chapter VI Diseases of the nervous system	25293	18335
Mean L2 in tapetum on FA skeleton (right)	UK Biobank Assessment Centre > Imaging > Brain MRI > Diffusion brain MRI > dMRI skeleton	Chapter VI Diseases of the nervous system	25294	18335
Mean L2 in tapetum on FA skeleton (left)	UK Biobank Assessment Centre > Imaging > Brain MRI > Diffusion brain MRI > dMRI skeleton	Chapter VI Diseases of the nervous system	25295	18335
Mean L3 in middle cerebellar peduncle on FA skeleton	UK Biobank Assessment Centre > Imaging > Brain MRI > Diffusion brain MRI > dMRI skeleton	Chapter VI Diseases of the nervous system	25296	18335
Mean L3 in pontine crossing tract on FA skeleton	UK Biobank Assessment Centre > Imaging > Brain MRI > Diffusion brain MRI > dMRI skeleton	Chapter VI Diseases of the nervous system	25297	18335
Mean L3 in genu of corpus callosum on FA skeleton	UK Biobank Assessment Centre > Imaging > Brain MRI > Diffusion brain MRI > dMRI skeleton	Chapter VI Diseases of the nervous system	25298	18335
Mean L3 in body of corpus callosum on FA skeleton	UK Biobank Assessment Centre > Imaging > Brain MRI > Diffusion brain MRI > dMRI skeleton	Chapter VI Diseases of the nervous system	25299	18335
Mean L3 in splenium of corpus callosum on FA skeleton	UK Biobank Assessment Centre > Imaging > Brain MRI > Diffusion brain MRI > dMRI skeleton	Chapter VI Diseases of the nervous system	25300	18335
Mean L3 in fornix on FA skeleton	UK Biobank Assessment Centre > Imaging > Brain MRI > Diffusion brain MRI > dMRI skeleton	Chapter VI Diseases of the nervous system	25301	18335
Mean L3 in corticospinal tract on FA skeleton (right)	UK Biobank Assessment Centre > Imaging > Brain MRI > Diffusion brain MRI > dMRI skeleton	Chapter VI Diseases of the nervous system	25302	18335
Mean L3 in corticospinal tract on FA skeleton (left)	UK Biobank Assessment Centre > Imaging > Brain MRI > Diffusion brain MRI > dMRI skeleton	Chapter VI Diseases of the nervous system	25303	18335
Mean L3 in medial lemniscus on FA skeleton (right)	UK Biobank Assessment Centre > Imaging > Brain MRI > Diffusion brain MRI > dMRI skeleton	Chapter VI Diseases of the nervous system	25304	18335
Mean L3 in medial lemniscus on FA skeleton (left)	UK Biobank Assessment Centre > Imaging > Brain MRI > Diffusion brain MRI > dMRI skeleton	Chapter VI Diseases of the nervous system	25305	18335
Mean L3 in inferior cerebellar peduncle on FA skeleton (right)	UK Biobank Assessment Centre > Imaging > Brain MRI > Diffusion brain MRI > dMRI skeleton	Chapter VI Diseases of the nervous system	25306	18335
Mean L3 in inferior cerebellar peduncle on FA skeleton (left)	UK Biobank Assessment Centre > Imaging > Brain MRI > Diffusion brain MRI > dMRI skeleton	Chapter VI Diseases of the nervous system	25307	18335
Mean L3 in superior cerebellar peduncle on FA skeleton (right)	UK Biobank Assessment Centre > Imaging > Brain MRI > Diffusion brain MRI > dMRI skeleton	Chapter VI Diseases of the nervous system	25308	18335
Mean L3 in superior cerebellar peduncle on FA skeleton (left)	UK Biobank Assessment Centre > Imaging > Brain MRI > Diffusion brain MRI > dMRI skeleton	Chapter VI Diseases of the nervous system	25309	18335
Mean L3 in cerebral peduncle on FA skeleton (right)	UK Biobank Assessment Centre > Imaging > Brain MRI > Diffusion brain MRI > dMRI skeleton	Chapter VI Diseases of the nervous system	25310	18335
Mean L3 in cerebral peduncle on FA skeleton (left)	UK Biobank Assessment Centre > Imaging > Brain MRI > Diffusion brain MRI > dMRI skeleton	Chapter VI Diseases of the nervous system	25311	18335
Mean L3 in anterior limb of internal capsule on FA skeleton (right)	UK Biobank Assessment Centre > Imaging > Brain MRI > Diffusion brain MRI > dMRI skeleton	Chapter VI Diseases of the nervous system	25312	18335
Mean L3 in anterior limb of internal capsule on FA skeleton (left)	UK Biobank Assessment Centre > Imaging > Brain MRI > Diffusion brain MRI > dMRI skeleton	Chapter VI Diseases of the nervous system	25313	18335
Mean L3 in posterior limb of internal capsule on FA skeleton (right)	UK Biobank Assessment Centre > Imaging > Brain MRI > Diffusion brain MRI > dMRI skeleton	Chapter VI Diseases of the nervous system	25314	18335
Mean L3 in posterior limb of internal capsule on FA skeleton (left)	UK Biobank Assessment Centre > Imaging > Brain MRI > Diffusion brain MRI > dMRI skeleton	Chapter VI Diseases of the nervous system	25315	18335
Mean L3 in retrolenticular part of internal capsule on FA skeleton (right)	UK Biobank Assessment Centre > Imaging > Brain MRI > Diffusion brain MRI > dMRI skeleton	Chapter VI Diseases of the nervous system	25316	18335
Mean L3 in retrolenticular part of internal capsule on FA skeleton (left)	UK Biobank Assessment Centre > Imaging > Brain MRI > Diffusion brain MRI > dMRI skeleton	Chapter VI Diseases of the nervous system	25317	18335
Mean L3 in anterior corona radiata on FA skeleton (right)	UK Biobank Assessment Centre > Imaging > Brain MRI > Diffusion brain MRI > dMRI skeleton	Chapter VI Diseases of the nervous system	25318	18335
Mean L3 in anterior corona radiata on FA skeleton (left)	UK Biobank Assessment Centre > Imaging > Brain MRI > Diffusion brain MRI > dMRI skeleton	Chapter VI Diseases of the nervous system	25319	18335
Mean L3 in superior corona radiata on FA skeleton (right)	UK Biobank Assessment Centre > Imaging > Brain MRI > Diffusion brain MRI > dMRI skeleton	Chapter VI Diseases of the nervous system	25320	18335
Mean L3 in superior corona radiata on FA skeleton (left)	UK Biobank Assessment Centre > Imaging > Brain MRI > Diffusion brain MRI > dMRI skeleton	Chapter VI Diseases of the nervous system	25321	18335
Mean L3 in posterior corona radiata on FA skeleton (right)	UK Biobank Assessment Centre > Imaging > Brain MRI > Diffusion brain MRI > dMRI skeleton	Chapter VI Diseases of the nervous system	25322	18335
Mean L3 in posterior corona radiata on FA skeleton (left)	UK Biobank Assessment Centre > Imaging > Brain MRI > Diffusion brain MRI > dMRI skeleton	Chapter VI Diseases of the nervous system	25323	18335
Mean L3 in posterior thalamic radiation on FA skeleton (right)	UK Biobank Assessment Centre > Imaging > Brain MRI > Diffusion brain MRI > dMRI skeleton	Chapter VI Diseases of the nervous system	25324	18335
Mean L3 in posterior thalamic radiation on FA skeleton (left)	UK Biobank Assessment Centre > Imaging > Brain MRI > Diffusion brain MRI > dMRI skeleton	Chapter VI Diseases of the nervous system	25325	18335
Mean L3 in sagittal stratum on FA skeleton (right)	UK Biobank Assessment Centre > Imaging > Brain MRI > Diffusion brain MRI > dMRI skeleton	Chapter VI Diseases of the nervous system	25326	18335
Mean L3 in sagittal stratum on FA skeleton (left)	UK Biobank Assessment Centre > Imaging > Brain MRI > Diffusion brain MRI > dMRI skeleton	Chapter VI Diseases of the nervous system	25327	18335
Mean L3 in external capsule on FA skeleton (right)	UK Biobank Assessment Centre > Imaging > Brain MRI > Diffusion brain MRI > dMRI skeleton	Chapter VI Diseases of the nervous system	25328	18335
Mean L3 in external capsule on FA skeleton (left)	UK Biobank Assessment Centre > Imaging > Brain MRI > Diffusion brain MRI > dMRI skeleton	Chapter VI Diseases of the nervous system	25329	18335
Mean L3 in cingulum cingulate gyrus on FA skeleton (right)	UK Biobank Assessment Centre > Imaging > Brain MRI > Diffusion brain MRI > dMRI skeleton	Chapter VI Diseases of the nervous system	25330	18335
Mean L3 in cingulum cingulate gyrus on FA skeleton (left)	UK Biobank Assessment Centre > Imaging > Brain MRI > Diffusion brain MRI > dMRI skeleton	Chapter VI Diseases of the nervous system	25331	18335
Mean L3 in cingulum hippocampus on FA skeleton (right)	UK Biobank Assessment Centre > Imaging > Brain MRI > Diffusion brain MRI > dMRI skeleton	Chapter VI Diseases of the nervous system	25332	18335
Mean L3 in cingulum hippocampus on FA skeleton (left)	UK Biobank Assessment Centre > Imaging > Brain MRI > Diffusion brain MRI > dMRI skeleton	Chapter VI Diseases of the nervous system	25333	18335
Mean L3 in fornix cres+stria terminalis on FA skeleton (right)	UK Biobank Assessment Centre > Imaging > Brain MRI > Diffusion brain MRI > dMRI skeleton	Chapter VI Diseases of the nervous system	25334	18335
Mean L3 in fornix cres+stria terminalis on FA skeleton (left)	UK Biobank Assessment Centre > Imaging > Brain MRI > Diffusion brain MRI > dMRI skeleton	Chapter VI Diseases of the nervous system	25335	18335
Mean L3 in superior longitudinal fasciculus on FA skeleton (right)	UK Biobank Assessment Centre > Imaging > Brain MRI > Diffusion brain MRI > dMRI skeleton	Chapter VI Diseases of the nervous system	25336	18335
Mean L3 in superior longitudinal fasciculus on FA skeleton (left)	UK Biobank Assessment Centre > Imaging > Brain MRI > Diffusion brain MRI > dMRI skeleton	Chapter VI Diseases of the nervous system	25337	18335
Mean L3 in superior fronto-occipital fasciculus on FA skeleton (right)	UK Biobank Assessment Centre > Imaging > Brain MRI > Diffusion brain MRI > dMRI skeleton	Chapter VI Diseases of the nervous system	25338	18335
Mean L3 in superior fronto-occipital fasciculus on FA skeleton (left)	UK Biobank Assessment Centre > Imaging > Brain MRI > Diffusion brain MRI > dMRI skeleton	Chapter VI Diseases of the nervous system	25339	18335
Mean L3 in uncinate fasciculus on FA skeleton (right)	UK Biobank Assessment Centre > Imaging > Brain MRI > Diffusion brain MRI > dMRI skeleton	Chapter VI Diseases of the nervous system	25340	18335
Mean L3 in uncinate fasciculus on FA skeleton (left)	UK Biobank Assessment Centre > Imaging > Brain MRI > Diffusion brain MRI > dMRI skeleton	Chapter VI Diseases of the nervous system	25341	18335
Mean L3 in tapetum on FA skeleton (right)	UK Biobank Assessment Centre > Imaging > Brain MRI > Diffusion brain MRI > dMRI skeleton	Chapter VI Diseases of the nervous system	25342	18335
Mean L3 in tapetum on FA skeleton (left)	UK Biobank Assessment Centre > Imaging > Brain MRI > Diffusion brain MRI > dMRI skeleton	Chapter VI Diseases of the nervous system	25343	18335
Mean ICVF in middle cerebellar peduncle on FA skeleton	UK Biobank Assessment Centre > Imaging > Brain MRI > Diffusion brain MRI > dMRI skeleton	Chapter VI Diseases of the nervous system	25344	18333
Mean ICVF in pontine crossing tract on FA skeleton	UK Biobank Assessment Centre > Imaging > Brain MRI > Diffusion brain MRI > dMRI skeleton	Chapter VI Diseases of the nervous system	25345	18333
Mean ICVF in genu of corpus callosum on FA skeleton	UK Biobank Assessment Centre > Imaging > Brain MRI > Diffusion brain MRI > dMRI skeleton	Chapter VI Diseases of the nervous system	25346	18333
Mean ICVF in body of corpus callosum on FA skeleton	UK Biobank Assessment Centre > Imaging > Brain MRI > Diffusion brain MRI > dMRI skeleton	Chapter VI Diseases of the nervous system	25347	18333
Mean ICVF in splenium of corpus callosum on FA skeleton	UK Biobank Assessment Centre > Imaging > Brain MRI > Diffusion brain MRI > dMRI skeleton	Chapter VI Diseases of the nervous system	25348	18333
Mean ICVF in fornix on FA skeleton	UK Biobank Assessment Centre > Imaging > Brain MRI > Diffusion brain MRI > dMRI skeleton	Chapter VI Diseases of the nervous system	25349	18333
Mean ICVF in corticospinal tract on FA skeleton (right)	UK Biobank Assessment Centre > Imaging > Brain MRI > Diffusion brain MRI > dMRI skeleton	Chapter VI Diseases of the nervous system	25350	18333
Mean ICVF in corticospinal tract on FA skeleton (left)	UK Biobank Assessment Centre > Imaging > Brain MRI > Diffusion brain MRI > dMRI skeleton	Chapter VI Diseases of the nervous system	25351	18333
Mean ICVF in medial lemniscus on FA skeleton (right)	UK Biobank Assessment Centre > Imaging > Brain MRI > Diffusion brain MRI > dMRI skeleton	Chapter VI Diseases of the nervous system	25352	18333
Mean ICVF in medial lemniscus on FA skeleton (left)	UK Biobank Assessment Centre > Imaging > Brain MRI > Diffusion brain MRI > dMRI skeleton	Chapter VI Diseases of the nervous system	25353	18333
Mean ICVF in inferior cerebellar peduncle on FA skeleton (right)	UK Biobank Assessment Centre > Imaging > Brain MRI > Diffusion brain MRI > dMRI skeleton	Chapter VI Diseases of the nervous system	25354	18333
Mean ICVF in inferior cerebellar peduncle on FA skeleton (left)	UK Biobank Assessment Centre > Imaging > Brain MRI > Diffusion brain MRI > dMRI skeleton	Chapter VI Diseases of the nervous system	25355	18333
Mean ICVF in superior cerebellar peduncle on FA skeleton (right)	UK Biobank Assessment Centre > Imaging > Brain MRI > Diffusion brain MRI > dMRI skeleton	Chapter VI Diseases of the nervous system	25356	18333
Mean ICVF in superior cerebellar peduncle on FA skeleton (left)	UK Biobank Assessment Centre > Imaging > Brain MRI > Diffusion brain MRI > dMRI skeleton	Chapter VI Diseases of the nervous system	25357	18333
Mean ICVF in cerebral peduncle on FA skeleton (right)	UK Biobank Assessment Centre > Imaging > Brain MRI > Diffusion brain MRI > dMRI skeleton	Chapter VI Diseases of the nervous system	25358	18333
Mean ICVF in cerebral peduncle on FA skeleton (left)	UK Biobank Assessment Centre > Imaging > Brain MRI > Diffusion brain MRI > dMRI skeleton	Chapter VI Diseases of the nervous system	25359	18333
Mean ICVF in anterior limb of internal capsule on FA skeleton (right)	UK Biobank Assessment Centre > Imaging > Brain MRI > Diffusion brain MRI > dMRI skeleton	Chapter VI Diseases of the nervous system	25360	18333
Mean ICVF in anterior limb of internal capsule on FA skeleton (left)	UK Biobank Assessment Centre > Imaging > Brain MRI > Diffusion brain MRI > dMRI skeleton	Chapter VI Diseases of the nervous system	25361	18333
Mean ICVF in posterior limb of internal capsule on FA skeleton (right)	UK Biobank Assessment Centre > Imaging > Brain MRI > Diffusion brain MRI > dMRI skeleton	Chapter VI Diseases of the nervous system	25362	18333
Mean ICVF in posterior limb of internal capsule on FA skeleton (left)	UK Biobank Assessment Centre > Imaging > Brain MRI > Diffusion brain MRI > dMRI skeleton	Chapter VI Diseases of the nervous system	25363	18333
Mean ICVF in retrolenticular part of internal capsule on FA skeleton (right)	UK Biobank Assessment Centre > Imaging > Brain MRI > Diffusion brain MRI > dMRI skeleton	Chapter VI Diseases of the nervous system	25364	18333
Mean ICVF in retrolenticular part of internal capsule on FA skeleton (left)	UK Biobank Assessment Centre > Imaging > Brain MRI > Diffusion brain MRI > dMRI skeleton	Chapter VI Diseases of the nervous system	25365	18333
Mean ICVF in anterior corona radiata on FA skeleton (right)	UK Biobank Assessment Centre > Imaging > Brain MRI > Diffusion brain MRI > dMRI skeleton	Chapter VI Diseases of the nervous system	25366	18333
Mean ICVF in anterior corona radiata on FA skeleton (left)	UK Biobank Assessment Centre > Imaging > Brain MRI > Diffusion brain MRI > dMRI skeleton	Chapter VI Diseases of the nervous system	25367	18333
Mean ICVF in superior corona radiata on FA skeleton (right)	UK Biobank Assessment Centre > Imaging > Brain MRI > Diffusion brain MRI > dMRI skeleton	Chapter VI Diseases of the nervous system	25368	18333
Mean ICVF in superior corona radiata on FA skeleton (left)	UK Biobank Assessment Centre > Imaging > Brain MRI > Diffusion brain MRI > dMRI skeleton	Chapter VI Diseases of the nervous system	25369	18333
Mean ICVF in posterior corona radiata on FA skeleton (right)	UK Biobank Assessment Centre > Imaging > Brain MRI > Diffusion brain MRI > dMRI skeleton	Chapter VI Diseases of the nervous system	25370	18333
Mean ICVF in posterior corona radiata on FA skeleton (left)	UK Biobank Assessment Centre > Imaging > Brain MRI > Diffusion brain MRI > dMRI skeleton	Chapter VI Diseases of the nervous system	25371	18333
Mean ICVF in posterior thalamic radiation on FA skeleton (right)	UK Biobank Assessment Centre > Imaging > Brain MRI > Diffusion brain MRI > dMRI skeleton	Chapter VI Diseases of the nervous system	25372	18333
Mean ICVF in posterior thalamic radiation on FA skeleton (left)	UK Biobank Assessment Centre > Imaging > Brain MRI > Diffusion brain MRI > dMRI skeleton	Chapter VI Diseases of the nervous system	25373	18333
Mean ICVF in sagittal stratum on FA skeleton (right)	UK Biobank Assessment Centre > Imaging > Brain MRI > Diffusion brain MRI > dMRI skeleton	Chapter VI Diseases of the nervous system	25374	18333
Mean ICVF in sagittal stratum on FA skeleton (left)	UK Biobank Assessment Centre > Imaging > Brain MRI > Diffusion brain MRI > dMRI skeleton	Chapter VI Diseases of the nervous system	25375	18333
Mean ICVF in external capsule on FA skeleton (right)	UK Biobank Assessment Centre > Imaging > Brain MRI > Diffusion brain MRI > dMRI skeleton	Chapter VI Diseases of the nervous system	25376	18333
Mean ICVF in external capsule on FA skeleton (left)	UK Biobank Assessment Centre > Imaging > Brain MRI > Diffusion brain MRI > dMRI skeleton	Chapter VI Diseases of the nervous system	25377	18333
Mean ICVF in cingulum cingulate gyrus on FA skeleton (right)	UK Biobank Assessment Centre > Imaging > Brain MRI > Diffusion brain MRI > dMRI skeleton	Chapter VI Diseases of the nervous system	25378	18333
Mean ICVF in cingulum cingulate gyrus on FA skeleton (left)	UK Biobank Assessment Centre > Imaging > Brain MRI > Diffusion brain MRI > dMRI skeleton	Chapter VI Diseases of the nervous system	25379	18333
Mean ICVF in cingulum hippocampus on FA skeleton (right)	UK Biobank Assessment Centre > Imaging > Brain MRI > Diffusion brain MRI > dMRI skeleton	Chapter VI Diseases of the nervous system	25380	18333
Mean ICVF in cingulum hippocampus on FA skeleton (left)	UK Biobank Assessment Centre > Imaging > Brain MRI > Diffusion brain MRI > dMRI skeleton	Chapter VI Diseases of the nervous system	25381	18333
Mean ICVF in fornix cres+stria terminalis on FA skeleton (right)	UK Biobank Assessment Centre > Imaging > Brain MRI > Diffusion brain MRI > dMRI skeleton	Chapter VI Diseases of the nervous system	25382	18333
Mean ICVF in fornix cres+stria terminalis on FA skeleton (left)	UK Biobank Assessment Centre > Imaging > Brain MRI > Diffusion brain MRI > dMRI skeleton	Chapter VI Diseases of the nervous system	25383	18333
Mean ICVF in superior longitudinal fasciculus on FA skeleton (right)	UK Biobank Assessment Centre > Imaging > Brain MRI > Diffusion brain MRI > dMRI skeleton	Chapter VI Diseases of the nervous system	25384	18333
Mean ICVF in superior longitudinal fasciculus on FA skeleton (left)	UK Biobank Assessment Centre > Imaging > Brain MRI > Diffusion brain MRI > dMRI skeleton	Chapter VI Diseases of the nervous system	25385	18333
Mean ICVF in superior fronto-occipital fasciculus on FA skeleton (right)	UK Biobank Assessment Centre > Imaging > Brain MRI > Diffusion brain MRI > dMRI skeleton	Chapter VI Diseases of the nervous system	25386	18333
Mean ICVF in superior fronto-occipital fasciculus on FA skeleton (left)	UK Biobank Assessment Centre > Imaging > Brain MRI > Diffusion brain MRI > dMRI skeleton	Chapter VI Diseases of the nervous system	25387	18333
Mean ICVF in uncinate fasciculus on FA skeleton (right)	UK Biobank Assessment Centre > Imaging > Brain MRI > Diffusion brain MRI > dMRI skeleton	Chapter VI Diseases of the nervous system	25388	18333
Mean ICVF in uncinate fasciculus on FA skeleton (left)	UK Biobank Assessment Centre > Imaging > Brain MRI > Diffusion brain MRI > dMRI skeleton	Chapter VI Diseases of the nervous system	25389	18333
Mean ICVF in tapetum on FA skeleton (right)	UK Biobank Assessment Centre > Imaging > Brain MRI > Diffusion brain MRI > dMRI skeleton	Chapter VI Diseases of the nervous system	25390	18333
Mean ICVF in tapetum on FA skeleton (left)	UK Biobank Assessment Centre > Imaging > Brain MRI > Diffusion brain MRI > dMRI skeleton	Chapter VI Diseases of the nervous system	25391	18333
Mean OD in middle cerebellar peduncle on FA skeleton	UK Biobank Assessment Centre > Imaging > Brain MRI > Diffusion brain MRI > dMRI skeleton	Chapter VI Diseases of the nervous system	25392	18333
Mean OD in pontine crossing tract on FA skeleton	UK Biobank Assessment Centre > Imaging > Brain MRI > Diffusion brain MRI > dMRI skeleton	Chapter VI Diseases of the nervous system	25393	18333
Mean OD in genu of corpus callosum on FA skeleton	UK Biobank Assessment Centre > Imaging > Brain MRI > Diffusion brain MRI > dMRI skeleton	Chapter VI Diseases of the nervous system	25394	18333
Mean OD in body of corpus callosum on FA skeleton	UK Biobank Assessment Centre > Imaging > Brain MRI > Diffusion brain MRI > dMRI skeleton	Chapter VI Diseases of the nervous system	25395	18333
Mean OD in splenium of corpus callosum on FA skeleton	UK Biobank Assessment Centre > Imaging > Brain MRI > Diffusion brain MRI > dMRI skeleton	Chapter VI Diseases of the nervous system	25396	18333
Mean OD in fornix on FA skeleton	UK Biobank Assessment Centre > Imaging > Brain MRI > Diffusion brain MRI > dMRI skeleton	Chapter VI Diseases of the nervous system	25397	18333
Mean OD in corticospinal tract on FA skeleton (right)	UK Biobank Assessment Centre > Imaging > Brain MRI > Diffusion brain MRI > dMRI skeleton	Chapter VI Diseases of the nervous system	25398	18333
Mean OD in corticospinal tract on FA skeleton (left)	UK Biobank Assessment Centre > Imaging > Brain MRI > Diffusion brain MRI > dMRI skeleton	Chapter VI Diseases of the nervous system	25399	18333
Mean OD in medial lemniscus on FA skeleton (right)	UK Biobank Assessment Centre > Imaging > Brain MRI > Diffusion brain MRI > dMRI skeleton	Chapter VI Diseases of the nervous system	25400	18333
Mean OD in medial lemniscus on FA skeleton (left)	UK Biobank Assessment Centre > Imaging > Brain MRI > Diffusion brain MRI > dMRI skeleton	Chapter VI Diseases of the nervous system	25401	18333
Mean OD in inferior cerebellar peduncle on FA skeleton (right)	UK Biobank Assessment Centre > Imaging > Brain MRI > Diffusion brain MRI > dMRI skeleton	Chapter VI Diseases of the nervous system	25402	18333
Mean OD in inferior cerebellar peduncle on FA skeleton (left)	UK Biobank Assessment Centre > Imaging > Brain MRI > Diffusion brain MRI > dMRI skeleton	Chapter VI Diseases of the nervous system	25403	18333
Mean OD in superior cerebellar peduncle on FA skeleton (right)	UK Biobank Assessment Centre > Imaging > Brain MRI > Diffusion brain MRI > dMRI skeleton	Chapter VI Diseases of the nervous system	25404	18333
Mean OD in superior cerebellar peduncle on FA skeleton (left)	UK Biobank Assessment Centre > Imaging > Brain MRI > Diffusion brain MRI > dMRI skeleton	Chapter VI Diseases of the nervous system	25405	18333
Mean OD in cerebral peduncle on FA skeleton (right)	UK Biobank Assessment Centre > Imaging > Brain MRI > Diffusion brain MRI > dMRI skeleton	Chapter VI Diseases of the nervous system	25406	18333
Mean OD in cerebral peduncle on FA skeleton (left)	UK Biobank Assessment Centre > Imaging > Brain MRI > Diffusion brain MRI > dMRI skeleton	Chapter VI Diseases of the nervous system	25407	18333
Mean OD in anterior limb of internal capsule on FA skeleton (right)	UK Biobank Assessment Centre > Imaging > Brain MRI > Diffusion brain MRI > dMRI skeleton	Chapter VI Diseases of the nervous system	25408	18333
Mean OD in anterior limb of internal capsule on FA skeleton (left)	UK Biobank Assessment Centre > Imaging > Brain MRI > Diffusion brain MRI > dMRI skeleton	Chapter VI Diseases of the nervous system	25409	18333
Mean OD in posterior limb of internal capsule on FA skeleton (right)	UK Biobank Assessment Centre > Imaging > Brain MRI > Diffusion brain MRI > dMRI skeleton	Chapter VI Diseases of the nervous system	25410	18333
Mean OD in posterior limb of internal capsule on FA skeleton (left)	UK Biobank Assessment Centre > Imaging > Brain MRI > Diffusion brain MRI > dMRI skeleton	Chapter VI Diseases of the nervous system	25411	18333
Mean OD in retrolenticular part of internal capsule on FA skeleton (right)	UK Biobank Assessment Centre > Imaging > Brain MRI > Diffusion brain MRI > dMRI skeleton	Chapter VI Diseases of the nervous system	25412	18333
Mean OD in retrolenticular part of internal capsule on FA skeleton (left)	UK Biobank Assessment Centre > Imaging > Brain MRI > Diffusion brain MRI > dMRI skeleton	Chapter VI Diseases of the nervous system	25413	18333
Mean OD in anterior corona radiata on FA skeleton (right)	UK Biobank Assessment Centre > Imaging > Brain MRI > Diffusion brain MRI > dMRI skeleton	Chapter VI Diseases of the nervous system	25414	18333
Mean OD in anterior corona radiata on FA skeleton (left)	UK Biobank Assessment Centre > Imaging > Brain MRI > Diffusion brain MRI > dMRI skeleton	Chapter VI Diseases of the nervous system	25415	18333
Mean OD in superior corona radiata on FA skeleton (right)	UK Biobank Assessment Centre > Imaging > Brain MRI > Diffusion brain MRI > dMRI skeleton	Chapter VI Diseases of the nervous system	25416	18333
Mean OD in superior corona radiata on FA skeleton (left)	UK Biobank Assessment Centre > Imaging > Brain MRI > Diffusion brain MRI > dMRI skeleton	Chapter VI Diseases of the nervous system	25417	18333
Mean OD in posterior corona radiata on FA skeleton (right)	UK Biobank Assessment Centre > Imaging > Brain MRI > Diffusion brain MRI > dMRI skeleton	Chapter VI Diseases of the nervous system	25418	18333
Mean OD in posterior corona radiata on FA skeleton (left)	UK Biobank Assessment Centre > Imaging > Brain MRI > Diffusion brain MRI > dMRI skeleton	Chapter VI Diseases of the nervous system	25419	18333
Mean OD in posterior thalamic radiation on FA skeleton (right)	UK Biobank Assessment Centre > Imaging > Brain MRI > Diffusion brain MRI > dMRI skeleton	Chapter VI Diseases of the nervous system	25420	18333
Mean OD in posterior thalamic radiation on FA skeleton (left)	UK Biobank Assessment Centre > Imaging > Brain MRI > Diffusion brain MRI > dMRI skeleton	Chapter VI Diseases of the nervous system	25421	18333
Mean OD in sagittal stratum on FA skeleton (right)	UK Biobank Assessment Centre > Imaging > Brain MRI > Diffusion brain MRI > dMRI skeleton	Chapter VI Diseases of the nervous system	25422	18333
Mean OD in sagittal stratum on FA skeleton (left)	UK Biobank Assessment Centre > Imaging > Brain MRI > Diffusion brain MRI > dMRI skeleton	Chapter VI Diseases of the nervous system	25423	18333
Mean OD in external capsule on FA skeleton (right)	UK Biobank Assessment Centre > Imaging > Brain MRI > Diffusion brain MRI > dMRI skeleton	Chapter VI Diseases of the nervous system	25424	18333
Mean OD in external capsule on FA skeleton (left)	UK Biobank Assessment Centre > Imaging > Brain MRI > Diffusion brain MRI > dMRI skeleton	Chapter VI Diseases of the nervous system	25425	18333
Mean OD in cingulum cingulate gyrus on FA skeleton (right)	UK Biobank Assessment Centre > Imaging > Brain MRI > Diffusion brain MRI > dMRI skeleton	Chapter VI Diseases of the nervous system	25426	18333
Mean OD in cingulum cingulate gyrus on FA skeleton (left)	UK Biobank Assessment Centre > Imaging > Brain MRI > Diffusion brain MRI > dMRI skeleton	Chapter VI Diseases of the nervous system	25427	18333
Mean OD in cingulum hippocampus on FA skeleton (right)	UK Biobank Assessment Centre > Imaging > Brain MRI > Diffusion brain MRI > dMRI skeleton	Chapter VI Diseases of the nervous system	25428	18333
Mean OD in cingulum hippocampus on FA skeleton (left)	UK Biobank Assessment Centre > Imaging > Brain MRI > Diffusion brain MRI > dMRI skeleton	Chapter VI Diseases of the nervous system	25429	18333
Mean OD in fornix cres+stria terminalis on FA skeleton (right)	UK Biobank Assessment Centre > Imaging > Brain MRI > Diffusion brain MRI > dMRI skeleton	Chapter VI Diseases of the nervous system	25430	18333
Mean OD in fornix cres+stria terminalis on FA skeleton (left)	UK Biobank Assessment Centre > Imaging > Brain MRI > Diffusion brain MRI > dMRI skeleton	Chapter VI Diseases of the nervous system	25431	18333
Mean OD in superior longitudinal fasciculus on FA skeleton (right)	UK Biobank Assessment Centre > Imaging > Brain MRI > Diffusion brain MRI > dMRI skeleton	Chapter VI Diseases of the nervous system	25432	18333
Mean OD in superior longitudinal fasciculus on FA skeleton (left)	UK Biobank Assessment Centre > Imaging > Brain MRI > Diffusion brain MRI > dMRI skeleton	Chapter VI Diseases of the nervous system	25433	18333
Mean OD in superior fronto-occipital fasciculus on FA skeleton (right)	UK Biobank Assessment Centre > Imaging > Brain MRI > Diffusion brain MRI > dMRI skeleton	Chapter VI Diseases of the nervous system	25434	18333
Mean OD in superior fronto-occipital fasciculus on FA skeleton (left)	UK Biobank Assessment Centre > Imaging > Brain MRI > Diffusion brain MRI > dMRI skeleton	Chapter VI Diseases of the nervous system	25435	18333
Mean OD in uncinate fasciculus on FA skeleton (right)	UK Biobank Assessment Centre > Imaging > Brain MRI > Diffusion brain MRI > dMRI skeleton	Chapter VI Diseases of the nervous system	25436	18333
Mean OD in uncinate fasciculus on FA skeleton (left)	UK Biobank Assessment Centre > Imaging > Brain MRI > Diffusion brain MRI > dMRI skeleton	Chapter VI Diseases of the nervous system	25437	18333
Mean OD in tapetum on FA skeleton (right)	UK Biobank Assessment Centre > Imaging > Brain MRI > Diffusion brain MRI > dMRI skeleton	Chapter VI Diseases of the nervous system	25438	18333
Mean OD in tapetum on FA skeleton (left)	UK Biobank Assessment Centre > Imaging > Brain MRI > Diffusion brain MRI > dMRI skeleton	Chapter VI Diseases of the nervous system	25439	18333
Mean ISOVF in middle cerebellar peduncle on FA skeleton	UK Biobank Assessment Centre > Imaging > Brain MRI > Diffusion brain MRI > dMRI skeleton	Chapter VI Diseases of the nervous system	25440	18333
Mean ISOVF in pontine crossing tract on FA skeleton	UK Biobank Assessment Centre > Imaging > Brain MRI > Diffusion brain MRI > dMRI skeleton	Chapter VI Diseases of the nervous system	25441	18333
Mean ISOVF in genu of corpus callosum on FA skeleton	UK Biobank Assessment Centre > Imaging > Brain MRI > Diffusion brain MRI > dMRI skeleton	Chapter VI Diseases of the nervous system	25442	18333
Mean ISOVF in body of corpus callosum on FA skeleton	UK Biobank Assessment Centre > Imaging > Brain MRI > Diffusion brain MRI > dMRI skeleton	Chapter VI Diseases of the nervous system	25443	18333
Mean ISOVF in splenium of corpus callosum on FA skeleton	UK Biobank Assessment Centre > Imaging > Brain MRI > Diffusion brain MRI > dMRI skeleton	Chapter VI Diseases of the nervous system	25444	18333
Mean ISOVF in fornix on FA skeleton	UK Biobank Assessment Centre > Imaging > Brain MRI > Diffusion brain MRI > dMRI skeleton	Chapter VI Diseases of the nervous system	25445	18333
Mean ISOVF in corticospinal tract on FA skeleton (right)	UK Biobank Assessment Centre > Imaging > Brain MRI > Diffusion brain MRI > dMRI skeleton	Chapter VI Diseases of the nervous system	25446	18333
Mean ISOVF in corticospinal tract on FA skeleton (left)	UK Biobank Assessment Centre > Imaging > Brain MRI > Diffusion brain MRI > dMRI skeleton	Chapter VI Diseases of the nervous system	25447	18333
Mean ISOVF in medial lemniscus on FA skeleton (right)	UK Biobank Assessment Centre > Imaging > Brain MRI > Diffusion brain MRI > dMRI skeleton	Chapter VI Diseases of the nervous system	25448	18333
Mean ISOVF in medial lemniscus on FA skeleton (left)	UK Biobank Assessment Centre > Imaging > Brain MRI > Diffusion brain MRI > dMRI skeleton	Chapter VI Diseases of the nervous system	25449	18333
Mean ISOVF in inferior cerebellar peduncle on FA skeleton (right)	UK Biobank Assessment Centre > Imaging > Brain MRI > Diffusion brain MRI > dMRI skeleton	Chapter VI Diseases of the nervous system	25450	18333
Mean ISOVF in inferior cerebellar peduncle on FA skeleton (left)	UK Biobank Assessment Centre > Imaging > Brain MRI > Diffusion brain MRI > dMRI skeleton	Chapter VI Diseases of the nervous system	25451	18333
Mean ISOVF in superior cerebellar peduncle on FA skeleton (right)	UK Biobank Assessment Centre > Imaging > Brain MRI > Diffusion brain MRI > dMRI skeleton	Chapter VI Diseases of the nervous system	25452	18333
Mean ISOVF in superior cerebellar peduncle on FA skeleton (left)	UK Biobank Assessment Centre > Imaging > Brain MRI > Diffusion brain MRI > dMRI skeleton	Chapter VI Diseases of the nervous system	25453	18333
Mean ISOVF in cerebral peduncle on FA skeleton (right)	UK Biobank Assessment Centre > Imaging > Brain MRI > Diffusion brain MRI > dMRI skeleton	Chapter VI Diseases of the nervous system	25454	18333
Mean ISOVF in cerebral peduncle on FA skeleton (left)	UK Biobank Assessment Centre > Imaging > Brain MRI > Diffusion brain MRI > dMRI skeleton	Chapter VI Diseases of the nervous system	25455	18333
Mean ISOVF in anterior limb of internal capsule on FA skeleton (right)	UK Biobank Assessment Centre > Imaging > Brain MRI > Diffusion brain MRI > dMRI skeleton	Chapter VI Diseases of the nervous system	25456	18333
Mean ISOVF in anterior limb of internal capsule on FA skeleton (left)	UK Biobank Assessment Centre > Imaging > Brain MRI > Diffusion brain MRI > dMRI skeleton	Chapter VI Diseases of the nervous system	25457	18333
Mean ISOVF in posterior limb of internal capsule on FA skeleton (right)	UK Biobank Assessment Centre > Imaging > Brain MRI > Diffusion brain MRI > dMRI skeleton	Chapter VI Diseases of the nervous system	25458	18333
Mean ISOVF in posterior limb of internal capsule on FA skeleton (left)	UK Biobank Assessment Centre > Imaging > Brain MRI > Diffusion brain MRI > dMRI skeleton	Chapter VI Diseases of the nervous system	25459	18333
Mean ISOVF in retrolenticular part of internal capsule on FA skeleton (right)	UK Biobank Assessment Centre > Imaging > Brain MRI > Diffusion brain MRI > dMRI skeleton	Chapter VI Diseases of the nervous system	25460	18333
Mean ISOVF in retrolenticular part of internal capsule on FA skeleton (left)	UK Biobank Assessment Centre > Imaging > Brain MRI > Diffusion brain MRI > dMRI skeleton	Chapter VI Diseases of the nervous system	25461	18333
Mean ISOVF in anterior corona radiata on FA skeleton (right)	UK Biobank Assessment Centre > Imaging > Brain MRI > Diffusion brain MRI > dMRI skeleton	Chapter VI Diseases of the nervous system	25462	18333
Mean ISOVF in anterior corona radiata on FA skeleton (left)	UK Biobank Assessment Centre > Imaging > Brain MRI > Diffusion brain MRI > dMRI skeleton	Chapter VI Diseases of the nervous system	25463	18333
Mean ISOVF in superior corona radiata on FA skeleton (right)	UK Biobank Assessment Centre > Imaging > Brain MRI > Diffusion brain MRI > dMRI skeleton	Chapter VI Diseases of the nervous system	25464	18333
Mean ISOVF in superior corona radiata on FA skeleton (left)	UK Biobank Assessment Centre > Imaging > Brain MRI > Diffusion brain MRI > dMRI skeleton	Chapter VI Diseases of the nervous system	25465	18333
Mean ISOVF in posterior corona radiata on FA skeleton (right)	UK Biobank Assessment Centre > Imaging > Brain MRI > Diffusion brain MRI > dMRI skeleton	Chapter VI Diseases of the nervous system	25466	18333
Mean ISOVF in posterior corona radiata on FA skeleton (left)	UK Biobank Assessment Centre > Imaging > Brain MRI > Diffusion brain MRI > dMRI skeleton	Chapter VI Diseases of the nervous system	25467	18333
Mean ISOVF in posterior thalamic radiation on FA skeleton (right)	UK Biobank Assessment Centre > Imaging > Brain MRI > Diffusion brain MRI > dMRI skeleton	Chapter VI Diseases of the nervous system	25468	18333
Mean ISOVF in posterior thalamic radiation on FA skeleton (left)	UK Biobank Assessment Centre > Imaging > Brain MRI > Diffusion brain MRI > dMRI skeleton	Chapter VI Diseases of the nervous system	25469	18333
Mean ISOVF in sagittal stratum on FA skeleton (right)	UK Biobank Assessment Centre > Imaging > Brain MRI > Diffusion brain MRI > dMRI skeleton	Chapter VI Diseases of the nervous system	25470	18333
Mean ISOVF in sagittal stratum on FA skeleton (left)	UK Biobank Assessment Centre > Imaging > Brain MRI > Diffusion brain MRI > dMRI skeleton	Chapter VI Diseases of the nervous system	25471	18333
Mean ISOVF in external capsule on FA skeleton (right)	UK Biobank Assessment Centre > Imaging > Brain MRI > Diffusion brain MRI > dMRI skeleton	Chapter VI Diseases of the nervous system	25472	18333
Mean ISOVF in external capsule on FA skeleton (left)	UK Biobank Assessment Centre > Imaging > Brain MRI > Diffusion brain MRI > dMRI skeleton	Chapter VI Diseases of the nervous system	25473	18333
Mean ISOVF in cingulum cingulate gyrus on FA skeleton (right)	UK Biobank Assessment Centre > Imaging > Brain MRI > Diffusion brain MRI > dMRI skeleton	Chapter VI Diseases of the nervous system	25474	18333
Mean ISOVF in cingulum cingulate gyrus on FA skeleton (left)	UK Biobank Assessment Centre > Imaging > Brain MRI > Diffusion brain MRI > dMRI skeleton	Chapter VI Diseases of the nervous system	25475	18333
Mean ISOVF in cingulum hippocampus on FA skeleton (right)	UK Biobank Assessment Centre > Imaging > Brain MRI > Diffusion brain MRI > dMRI skeleton	Chapter VI Diseases of the nervous system	25476	18333
Mean ISOVF in cingulum hippocampus on FA skeleton (left)	UK Biobank Assessment Centre > Imaging > Brain MRI > Diffusion brain MRI > dMRI skeleton	Chapter VI Diseases of the nervous system	25477	18333
Mean ISOVF in fornix cres+stria terminalis on FA skeleton (right)	UK Biobank Assessment Centre > Imaging > Brain MRI > Diffusion brain MRI > dMRI skeleton	Chapter VI Diseases of the nervous system	25478	18333
Mean ISOVF in fornix cres+stria terminalis on FA skeleton (left)	UK Biobank Assessment Centre > Imaging > Brain MRI > Diffusion brain MRI > dMRI skeleton	Chapter VI Diseases of the nervous system	25479	18333
Mean ISOVF in superior longitudinal fasciculus on FA skeleton (right)	UK Biobank Assessment Centre > Imaging > Brain MRI > Diffusion brain MRI > dMRI skeleton	Chapter VI Diseases of the nervous system	25480	18333
Mean ISOVF in superior longitudinal fasciculus on FA skeleton (left)	UK Biobank Assessment Centre > Imaging > Brain MRI > Diffusion brain MRI > dMRI skeleton	Chapter VI Diseases of the nervous system	25481	18333
Mean ISOVF in superior fronto-occipital fasciculus on FA skeleton (right)	UK Biobank Assessment Centre > Imaging > Brain MRI > Diffusion brain MRI > dMRI skeleton	Chapter VI Diseases of the nervous system	25482	18333
Mean ISOVF in superior fronto-occipital fasciculus on FA skeleton (left)	UK Biobank Assessment Centre > Imaging > Brain MRI > Diffusion brain MRI > dMRI skeleton	Chapter VI Diseases of the nervous system	25483	18333
Mean ISOVF in uncinate fasciculus on FA skeleton (right)	UK Biobank Assessment Centre > Imaging > Brain MRI > Diffusion brain MRI > dMRI skeleton	Chapter VI Diseases of the nervous system	25484	18333
Mean ISOVF in uncinate fasciculus on FA skeleton (left)	UK Biobank Assessment Centre > Imaging > Brain MRI > Diffusion brain MRI > dMRI skeleton	Chapter VI Diseases of the nervous system	25485	18333
Mean ISOVF in tapetum on FA skeleton (right)	UK Biobank Assessment Centre > Imaging > Brain MRI > Diffusion brain MRI > dMRI skeleton	Chapter VI Diseases of the nervous system	25486	18333
Mean ISOVF in tapetum on FA skeleton (left)	UK Biobank Assessment Centre > Imaging > Brain MRI > Diffusion brain MRI > dMRI skeleton	Chapter VI Diseases of the nervous system	25487	18333
Weighted-mean FA in tract acoustic radiation (left)	UK Biobank Assessment Centre > Imaging > Brain MRI > Diffusion brain MRI > dMRI weighted means	Chapter VI Diseases of the nervous system	25488	18334
Weighted-mean FA in tract acoustic radiation (right)	UK Biobank Assessment Centre > Imaging > Brain MRI > Diffusion brain MRI > dMRI weighted means	Chapter VI Diseases of the nervous system	25489	18334
Weighted-mean FA in tract anterior thalamic radiation (left)	UK Biobank Assessment Centre > Imaging > Brain MRI > Diffusion brain MRI > dMRI weighted means	Chapter VI Diseases of the nervous system	25490	18334
Weighted-mean FA in tract anterior thalamic radiation (right)	UK Biobank Assessment Centre > Imaging > Brain MRI > Diffusion brain MRI > dMRI weighted means	Chapter VI Diseases of the nervous system	25491	18334
Weighted-mean FA in tract cingulate gyrus part of cingulum (left)	UK Biobank Assessment Centre > Imaging > Brain MRI > Diffusion brain MRI > dMRI weighted means	Chapter VI Diseases of the nervous system	25492	18334
Weighted-mean FA in tract cingulate gyrus part of cingulum (right)	UK Biobank Assessment Centre > Imaging > Brain MRI > Diffusion brain MRI > dMRI weighted means	Chapter VI Diseases of the nervous system	25493	18334
Weighted-mean FA in tract parahippocampal part of cingulum (left)	UK Biobank Assessment Centre > Imaging > Brain MRI > Diffusion brain MRI > dMRI weighted means	Chapter VI Diseases of the nervous system	25494	18334
Weighted-mean FA in tract parahippocampal part of cingulum (right)	UK Biobank Assessment Centre > Imaging > Brain MRI > Diffusion brain MRI > dMRI weighted means	Chapter VI Diseases of the nervous system	25495	18334
Weighted-mean FA in tract corticospinal tract (left)	UK Biobank Assessment Centre > Imaging > Brain MRI > Diffusion brain MRI > dMRI weighted means	Chapter VI Diseases of the nervous system	25496	18334
Weighted-mean FA in tract corticospinal tract (right)	UK Biobank Assessment Centre > Imaging > Brain MRI > Diffusion brain MRI > dMRI weighted means	Chapter VI Diseases of the nervous system	25497	18334
Weighted-mean FA in tract forceps major	UK Biobank Assessment Centre > Imaging > Brain MRI > Diffusion brain MRI > dMRI weighted means	Chapter VI Diseases of the nervous system	25498	18334
Weighted-mean FA in tract forceps minor	UK Biobank Assessment Centre > Imaging > Brain MRI > Diffusion brain MRI > dMRI weighted means	Chapter VI Diseases of the nervous system	25499	18334
Weighted-mean FA in tract inferior fronto-occipital fasciculus (left)	UK Biobank Assessment Centre > Imaging > Brain MRI > Diffusion brain MRI > dMRI weighted means	Chapter VI Diseases of the nervous system	25500	18334
Weighted-mean FA in tract inferior fronto-occipital fasciculus (right)	UK Biobank Assessment Centre > Imaging > Brain MRI > Diffusion brain MRI > dMRI weighted means	Chapter VI Diseases of the nervous system	25501	18334
Weighted-mean FA in tract inferior longitudinal fasciculus (left)	UK Biobank Assessment Centre > Imaging > Brain MRI > Diffusion brain MRI > dMRI weighted means	Chapter VI Diseases of the nervous system	25502	18334
Weighted-mean FA in tract inferior longitudinal fasciculus (right)	UK Biobank Assessment Centre > Imaging > Brain MRI > Diffusion brain MRI > dMRI weighted means	Chapter VI Diseases of the nervous system	25503	18334
Weighted-mean FA in tract middle cerebellar peduncle	UK Biobank Assessment Centre > Imaging > Brain MRI > Diffusion brain MRI > dMRI weighted means	Chapter VI Diseases of the nervous system	25504	18334
Weighted-mean FA in tract medial lemniscus (left)	UK Biobank Assessment Centre > Imaging > Brain MRI > Diffusion brain MRI > dMRI weighted means	Chapter VI Diseases of the nervous system	25505	18334
Weighted-mean FA in tract medial lemniscus (right)	UK Biobank Assessment Centre > Imaging > Brain MRI > Diffusion brain MRI > dMRI weighted means	Chapter VI Diseases of the nervous system	25506	18334
Weighted-mean FA in tract posterior thalamic radiation (left)	UK Biobank Assessment Centre > Imaging > Brain MRI > Diffusion brain MRI > dMRI weighted means	Chapter VI Diseases of the nervous system	25507	18334
Weighted-mean FA in tract posterior thalamic radiation (right)	UK Biobank Assessment Centre > Imaging > Brain MRI > Diffusion brain MRI > dMRI weighted means	Chapter VI Diseases of the nervous system	25508	18334
Weighted-mean FA in tract superior longitudinal fasciculus (left)	UK Biobank Assessment Centre > Imaging > Brain MRI > Diffusion brain MRI > dMRI weighted means	Chapter VI Diseases of the nervous system	25509	18334
Weighted-mean FA in tract superior longitudinal fasciculus (right)	UK Biobank Assessment Centre > Imaging > Brain MRI > Diffusion brain MRI > dMRI weighted means	Chapter VI Diseases of the nervous system	25510	18334
Weighted-mean FA in tract superior thalamic radiation (left)	UK Biobank Assessment Centre > Imaging > Brain MRI > Diffusion brain MRI > dMRI weighted means	Chapter VI Diseases of the nervous system	25511	18334
Weighted-mean FA in tract superior thalamic radiation (right)	UK Biobank Assessment Centre > Imaging > Brain MRI > Diffusion brain MRI > dMRI weighted means	Chapter VI Diseases of the nervous system	25512	18334
Weighted-mean FA in tract uncinate fasciculus (left)	UK Biobank Assessment Centre > Imaging > Brain MRI > Diffusion brain MRI > dMRI weighted means	Chapter VI Diseases of the nervous system	25513	18334
Weighted-mean FA in tract uncinate fasciculus (right)	UK Biobank Assessment Centre > Imaging > Brain MRI > Diffusion brain MRI > dMRI weighted means	Chapter VI Diseases of the nervous system	25514	18334
Weighted-mean MD in tract acoustic radiation (left)	UK Biobank Assessment Centre > Imaging > Brain MRI > Diffusion brain MRI > dMRI weighted means	Chapter VI Diseases of the nervous system	25515	18334
Weighted-mean MD in tract acoustic radiation (right)	UK Biobank Assessment Centre > Imaging > Brain MRI > Diffusion brain MRI > dMRI weighted means	Chapter VI Diseases of the nervous system	25516	18334
Weighted-mean MD in tract anterior thalamic radiation (left)	UK Biobank Assessment Centre > Imaging > Brain MRI > Diffusion brain MRI > dMRI weighted means	Chapter VI Diseases of the nervous system	25517	18334
Weighted-mean MD in tract anterior thalamic radiation (right)	UK Biobank Assessment Centre > Imaging > Brain MRI > Diffusion brain MRI > dMRI weighted means	Chapter VI Diseases of the nervous system	25518	18334
Weighted-mean MD in tract cingulate gyrus part of cingulum (left)	UK Biobank Assessment Centre > Imaging > Brain MRI > Diffusion brain MRI > dMRI weighted means	Chapter VI Diseases of the nervous system	25519	18334
Weighted-mean MD in tract cingulate gyrus part of cingulum (right)	UK Biobank Assessment Centre > Imaging > Brain MRI > Diffusion brain MRI > dMRI weighted means	Chapter VI Diseases of the nervous system	25520	18334
Weighted-mean MD in tract parahippocampal part of cingulum (left)	UK Biobank Assessment Centre > Imaging > Brain MRI > Diffusion brain MRI > dMRI weighted means	Chapter VI Diseases of the nervous system	25521	18334
Weighted-mean MD in tract parahippocampal part of cingulum (right)	UK Biobank Assessment Centre > Imaging > Brain MRI > Diffusion brain MRI > dMRI weighted means	Chapter VI Diseases of the nervous system	25522	18334
Weighted-mean MD in tract corticospinal tract (left)	UK Biobank Assessment Centre > Imaging > Brain MRI > Diffusion brain MRI > dMRI weighted means	Chapter VI Diseases of the nervous system	25523	18334
Weighted-mean MD in tract corticospinal tract (right)	UK Biobank Assessment Centre > Imaging > Brain MRI > Diffusion brain MRI > dMRI weighted means	Chapter VI Diseases of the nervous system	25524	18334
Weighted-mean MD in tract forceps major	UK Biobank Assessment Centre > Imaging > Brain MRI > Diffusion brain MRI > dMRI weighted means	Chapter VI Diseases of the nervous system	25525	18334
Weighted-mean MD in tract forceps minor	UK Biobank Assessment Centre > Imaging > Brain MRI > Diffusion brain MRI > dMRI weighted means	Chapter VI Diseases of the nervous system	25526	18334
Weighted-mean MD in tract inferior fronto-occipital fasciculus (left)	UK Biobank Assessment Centre > Imaging > Brain MRI > Diffusion brain MRI > dMRI weighted means	Chapter VI Diseases of the nervous system	25527	18334
Weighted-mean MD in tract inferior fronto-occipital fasciculus (right)	UK Biobank Assessment Centre > Imaging > Brain MRI > Diffusion brain MRI > dMRI weighted means	Chapter VI Diseases of the nervous system	25528	18334
Weighted-mean MD in tract inferior longitudinal fasciculus (left)	UK Biobank Assessment Centre > Imaging > Brain MRI > Diffusion brain MRI > dMRI weighted means	Chapter VI Diseases of the nervous system	25529	18334
Weighted-mean MD in tract inferior longitudinal fasciculus (right)	UK Biobank Assessment Centre > Imaging > Brain MRI > Diffusion brain MRI > dMRI weighted means	Chapter VI Diseases of the nervous system	25530	18334
Weighted-mean MD in tract middle cerebellar peduncle	UK Biobank Assessment Centre > Imaging > Brain MRI > Diffusion brain MRI > dMRI weighted means	Chapter VI Diseases of the nervous system	25531	18334
Weighted-mean MD in tract medial lemniscus (left)	UK Biobank Assessment Centre > Imaging > Brain MRI > Diffusion brain MRI > dMRI weighted means	Chapter VI Diseases of the nervous system	25532	18334
Weighted-mean MD in tract medial lemniscus (right)	UK Biobank Assessment Centre > Imaging > Brain MRI > Diffusion brain MRI > dMRI weighted means	Chapter VI Diseases of the nervous system	25533	18334
Weighted-mean MD in tract posterior thalamic radiation (left)	UK Biobank Assessment Centre > Imaging > Brain MRI > Diffusion brain MRI > dMRI weighted means	Chapter VI Diseases of the nervous system	25534	18334
Weighted-mean MD in tract posterior thalamic radiation (right)	UK Biobank Assessment Centre > Imaging > Brain MRI > Diffusion brain MRI > dMRI weighted means	Chapter VI Diseases of the nervous system	25535	18334
Weighted-mean MD in tract superior longitudinal fasciculus (left)	UK Biobank Assessment Centre > Imaging > Brain MRI > Diffusion brain MRI > dMRI weighted means	Chapter VI Diseases of the nervous system	25536	18334
Weighted-mean MD in tract superior longitudinal fasciculus (right)	UK Biobank Assessment Centre > Imaging > Brain MRI > Diffusion brain MRI > dMRI weighted means	Chapter VI Diseases of the nervous system	25537	18334
Weighted-mean MD in tract superior thalamic radiation (left)	UK Biobank Assessment Centre > Imaging > Brain MRI > Diffusion brain MRI > dMRI weighted means	Chapter VI Diseases of the nervous system	25538	18334
Weighted-mean MD in tract superior thalamic radiation (right)	UK Biobank Assessment Centre > Imaging > Brain MRI > Diffusion brain MRI > dMRI weighted means	Chapter VI Diseases of the nervous system	25539	18334
Weighted-mean MD in tract uncinate fasciculus (left)	UK Biobank Assessment Centre > Imaging > Brain MRI > Diffusion brain MRI > dMRI weighted means	Chapter VI Diseases of the nervous system	25540	18334
Weighted-mean MD in tract uncinate fasciculus (right)	UK Biobank Assessment Centre > Imaging > Brain MRI > Diffusion brain MRI > dMRI weighted means	Chapter VI Diseases of the nervous system	25541	18334
Weighted-mean MO in tract acoustic radiation (left)	UK Biobank Assessment Centre > Imaging > Brain MRI > Diffusion brain MRI > dMRI weighted means	Chapter VI Diseases of the nervous system	25542	18334
Weighted-mean MO in tract acoustic radiation (right)	UK Biobank Assessment Centre > Imaging > Brain MRI > Diffusion brain MRI > dMRI weighted means	Chapter VI Diseases of the nervous system	25543	18334
Weighted-mean MO in tract anterior thalamic radiation (left)	UK Biobank Assessment Centre > Imaging > Brain MRI > Diffusion brain MRI > dMRI weighted means	Chapter VI Diseases of the nervous system	25544	18334
Weighted-mean MO in tract anterior thalamic radiation (right)	UK Biobank Assessment Centre > Imaging > Brain MRI > Diffusion brain MRI > dMRI weighted means	Chapter VI Diseases of the nervous system	25545	18334
Weighted-mean MO in tract cingulate gyrus part of cingulum (left)	UK Biobank Assessment Centre > Imaging > Brain MRI > Diffusion brain MRI > dMRI weighted means	Chapter VI Diseases of the nervous system	25546	18334
Weighted-mean MO in tract cingulate gyrus part of cingulum (right)	UK Biobank Assessment Centre > Imaging > Brain MRI > Diffusion brain MRI > dMRI weighted means	Chapter VI Diseases of the nervous system	25547	18334
Weighted-mean MO in tract parahippocampal part of cingulum (left)	UK Biobank Assessment Centre > Imaging > Brain MRI > Diffusion brain MRI > dMRI weighted means	Chapter VI Diseases of the nervous system	25548	18334
Weighted-mean MO in tract parahippocampal part of cingulum (right)	UK Biobank Assessment Centre > Imaging > Brain MRI > Diffusion brain MRI > dMRI weighted means	Chapter VI Diseases of the nervous system	25549	18334
Weighted-mean MO in tract corticospinal tract (left)	UK Biobank Assessment Centre > Imaging > Brain MRI > Diffusion brain MRI > dMRI weighted means	Chapter VI Diseases of the nervous system	25550	18334
Weighted-mean MO in tract corticospinal tract (right)	UK Biobank Assessment Centre > Imaging > Brain MRI > Diffusion brain MRI > dMRI weighted means	Chapter VI Diseases of the nervous system	25551	18334
Weighted-mean MO in tract forceps major	UK Biobank Assessment Centre > Imaging > Brain MRI > Diffusion brain MRI > dMRI weighted means	Chapter VI Diseases of the nervous system	25552	18334
Weighted-mean MO in tract forceps minor	UK Biobank Assessment Centre > Imaging > Brain MRI > Diffusion brain MRI > dMRI weighted means	Chapter VI Diseases of the nervous system	25553	18334
Weighted-mean MO in tract inferior fronto-occipital fasciculus (left)	UK Biobank Assessment Centre > Imaging > Brain MRI > Diffusion brain MRI > dMRI weighted means	Chapter VI Diseases of the nervous system	25554	18334
Weighted-mean MO in tract inferior fronto-occipital fasciculus (right)	UK Biobank Assessment Centre > Imaging > Brain MRI > Diffusion brain MRI > dMRI weighted means	Chapter VI Diseases of the nervous system	25555	18334
Weighted-mean MO in tract inferior longitudinal fasciculus (left)	UK Biobank Assessment Centre > Imaging > Brain MRI > Diffusion brain MRI > dMRI weighted means	Chapter VI Diseases of the nervous system	25556	18334
Weighted-mean MO in tract inferior longitudinal fasciculus (right)	UK Biobank Assessment Centre > Imaging > Brain MRI > Diffusion brain MRI > dMRI weighted means	Chapter VI Diseases of the nervous system	25557	18334
Weighted-mean MO in tract middle cerebellar peduncle	UK Biobank Assessment Centre > Imaging > Brain MRI > Diffusion brain MRI > dMRI weighted means	Chapter VI Diseases of the nervous system	25558	18334
Weighted-mean MO in tract medial lemniscus (left)	UK Biobank Assessment Centre > Imaging > Brain MRI > Diffusion brain MRI > dMRI weighted means	Chapter VI Diseases of the nervous system	25559	18334
Weighted-mean MO in tract medial lemniscus (right)	UK Biobank Assessment Centre > Imaging > Brain MRI > Diffusion brain MRI > dMRI weighted means	Chapter VI Diseases of the nervous system	25560	18334
Weighted-mean MO in tract posterior thalamic radiation (left)	UK Biobank Assessment Centre > Imaging > Brain MRI > Diffusion brain MRI > dMRI weighted means	Chapter VI Diseases of the nervous system	25561	18334
Weighted-mean MO in tract posterior thalamic radiation (right)	UK Biobank Assessment Centre > Imaging > Brain MRI > Diffusion brain MRI > dMRI weighted means	Chapter VI Diseases of the nervous system	25562	18334
Weighted-mean MO in tract superior longitudinal fasciculus (left)	UK Biobank Assessment Centre > Imaging > Brain MRI > Diffusion brain MRI > dMRI weighted means	Chapter VI Diseases of the nervous system	25563	18334
Weighted-mean MO in tract superior longitudinal fasciculus (right)	UK Biobank Assessment Centre > Imaging > Brain MRI > Diffusion brain MRI > dMRI weighted means	Chapter VI Diseases of the nervous system	25564	18334
Weighted-mean MO in tract superior thalamic radiation (left)	UK Biobank Assessment Centre > Imaging > Brain MRI > Diffusion brain MRI > dMRI weighted means	Chapter VI Diseases of the nervous system	25565	18334
Weighted-mean MO in tract superior thalamic radiation (right)	UK Biobank Assessment Centre > Imaging > Brain MRI > Diffusion brain MRI > dMRI weighted means	Chapter VI Diseases of the nervous system	25566	18334
Weighted-mean MO in tract uncinate fasciculus (left)	UK Biobank Assessment Centre > Imaging > Brain MRI > Diffusion brain MRI > dMRI weighted means	Chapter VI Diseases of the nervous system	25567	18334
Weighted-mean MO in tract uncinate fasciculus (right)	UK Biobank Assessment Centre > Imaging > Brain MRI > Diffusion brain MRI > dMRI weighted means	Chapter VI Diseases of the nervous system	25568	18334
Weighted-mean L1 in tract acoustic radiation (left)	UK Biobank Assessment Centre > Imaging > Brain MRI > Diffusion brain MRI > dMRI weighted means	Chapter VI Diseases of the nervous system	25569	18334
Weighted-mean L1 in tract acoustic radiation (right)	UK Biobank Assessment Centre > Imaging > Brain MRI > Diffusion brain MRI > dMRI weighted means	Chapter VI Diseases of the nervous system	25570	18334
Weighted-mean L1 in tract anterior thalamic radiation (left)	UK Biobank Assessment Centre > Imaging > Brain MRI > Diffusion brain MRI > dMRI weighted means	Chapter VI Diseases of the nervous system	25571	18334
Weighted-mean L1 in tract anterior thalamic radiation (right)	UK Biobank Assessment Centre > Imaging > Brain MRI > Diffusion brain MRI > dMRI weighted means	Chapter VI Diseases of the nervous system	25572	18334
Weighted-mean L1 in tract cingulate gyrus part of cingulum (left)	UK Biobank Assessment Centre > Imaging > Brain MRI > Diffusion brain MRI > dMRI weighted means	Chapter VI Diseases of the nervous system	25573	18334
Weighted-mean L1 in tract cingulate gyrus part of cingulum (right)	UK Biobank Assessment Centre > Imaging > Brain MRI > Diffusion brain MRI > dMRI weighted means	Chapter VI Diseases of the nervous system	25574	18334
Weighted-mean L1 in tract parahippocampal part of cingulum (left)	UK Biobank Assessment Centre > Imaging > Brain MRI > Diffusion brain MRI > dMRI weighted means	Chapter VI Diseases of the nervous system	25575	18334
Weighted-mean L1 in tract parahippocampal part of cingulum (right)	UK Biobank Assessment Centre > Imaging > Brain MRI > Diffusion brain MRI > dMRI weighted means	Chapter VI Diseases of the nervous system	25576	18334
Weighted-mean L1 in tract corticospinal tract (left)	UK Biobank Assessment Centre > Imaging > Brain MRI > Diffusion brain MRI > dMRI weighted means	Chapter VI Diseases of the nervous system	25577	18334
Weighted-mean L1 in tract corticospinal tract (right)	UK Biobank Assessment Centre > Imaging > Brain MRI > Diffusion brain MRI > dMRI weighted means	Chapter VI Diseases of the nervous system	25578	18334
Weighted-mean L1 in tract forceps major	UK Biobank Assessment Centre > Imaging > Brain MRI > Diffusion brain MRI > dMRI weighted means	Chapter VI Diseases of the nervous system	25579	18334
Weighted-mean L1 in tract forceps minor	UK Biobank Assessment Centre > Imaging > Brain MRI > Diffusion brain MRI > dMRI weighted means	Chapter VI Diseases of the nervous system	25580	18334
Weighted-mean L1 in tract inferior fronto-occipital fasciculus (left)	UK Biobank Assessment Centre > Imaging > Brain MRI > Diffusion brain MRI > dMRI weighted means	Chapter VI Diseases of the nervous system	25581	18334
Weighted-mean L1 in tract inferior fronto-occipital fasciculus (right)	UK Biobank Assessment Centre > Imaging > Brain MRI > Diffusion brain MRI > dMRI weighted means	Chapter VI Diseases of the nervous system	25582	18334
Weighted-mean L1 in tract inferior longitudinal fasciculus (left)	UK Biobank Assessment Centre > Imaging > Brain MRI > Diffusion brain MRI > dMRI weighted means	Chapter VI Diseases of the nervous system	25583	18334
Weighted-mean L1 in tract inferior longitudinal fasciculus (right)	UK Biobank Assessment Centre > Imaging > Brain MRI > Diffusion brain MRI > dMRI weighted means	Chapter VI Diseases of the nervous system	25584	18334
Weighted-mean L1 in tract middle cerebellar peduncle	UK Biobank Assessment Centre > Imaging > Brain MRI > Diffusion brain MRI > dMRI weighted means	Chapter VI Diseases of the nervous system	25585	18334
Weighted-mean L1 in tract medial lemniscus (left)	UK Biobank Assessment Centre > Imaging > Brain MRI > Diffusion brain MRI > dMRI weighted means	Chapter VI Diseases of the nervous system	25586	18334
Weighted-mean L1 in tract medial lemniscus (right)	UK Biobank Assessment Centre > Imaging > Brain MRI > Diffusion brain MRI > dMRI weighted means	Chapter VI Diseases of the nervous system	25587	18334
Weighted-mean L1 in tract posterior thalamic radiation (left)	UK Biobank Assessment Centre > Imaging > Brain MRI > Diffusion brain MRI > dMRI weighted means	Chapter VI Diseases of the nervous system	25588	18334
Weighted-mean L1 in tract posterior thalamic radiation (right)	UK Biobank Assessment Centre > Imaging > Brain MRI > Diffusion brain MRI > dMRI weighted means	Chapter VI Diseases of the nervous system	25589	18334
Weighted-mean L1 in tract superior longitudinal fasciculus (left)	UK Biobank Assessment Centre > Imaging > Brain MRI > Diffusion brain MRI > dMRI weighted means	Chapter VI Diseases of the nervous system	25590	18334
Weighted-mean L1 in tract superior longitudinal fasciculus (right)	UK Biobank Assessment Centre > Imaging > Brain MRI > Diffusion brain MRI > dMRI weighted means	Chapter VI Diseases of the nervous system	25591	18334
Weighted-mean L1 in tract superior thalamic radiation (left)	UK Biobank Assessment Centre > Imaging > Brain MRI > Diffusion brain MRI > dMRI weighted means	Chapter VI Diseases of the nervous system	25592	18334
Weighted-mean L1 in tract superior thalamic radiation (right)	UK Biobank Assessment Centre > Imaging > Brain MRI > Diffusion brain MRI > dMRI weighted means	Chapter VI Diseases of the nervous system	25593	18334
Weighted-mean L1 in tract uncinate fasciculus (left)	UK Biobank Assessment Centre > Imaging > Brain MRI > Diffusion brain MRI > dMRI weighted means	Chapter VI Diseases of the nervous system	25594	18334
Weighted-mean L1 in tract uncinate fasciculus (right)	UK Biobank Assessment Centre > Imaging > Brain MRI > Diffusion brain MRI > dMRI weighted means	Chapter VI Diseases of the nervous system	25595	18334
Weighted-mean L2 in tract acoustic radiation (left)	UK Biobank Assessment Centre > Imaging > Brain MRI > Diffusion brain MRI > dMRI weighted means	Chapter VI Diseases of the nervous system	25596	18334
Weighted-mean L2 in tract acoustic radiation (right)	UK Biobank Assessment Centre > Imaging > Brain MRI > Diffusion brain MRI > dMRI weighted means	Chapter VI Diseases of the nervous system	25597	18334
Weighted-mean L2 in tract anterior thalamic radiation (left)	UK Biobank Assessment Centre > Imaging > Brain MRI > Diffusion brain MRI > dMRI weighted means	Chapter VI Diseases of the nervous system	25598	18334
Weighted-mean L2 in tract anterior thalamic radiation (right)	UK Biobank Assessment Centre > Imaging > Brain MRI > Diffusion brain MRI > dMRI weighted means	Chapter VI Diseases of the nervous system	25599	18334
Weighted-mean L2 in tract cingulate gyrus part of cingulum (left)	UK Biobank Assessment Centre > Imaging > Brain MRI > Diffusion brain MRI > dMRI weighted means	Chapter VI Diseases of the nervous system	25600	18334
Weighted-mean L2 in tract cingulate gyrus part of cingulum (right)	UK Biobank Assessment Centre > Imaging > Brain MRI > Diffusion brain MRI > dMRI weighted means	Chapter VI Diseases of the nervous system	25601	18334
Weighted-mean L2 in tract parahippocampal part of cingulum (left)	UK Biobank Assessment Centre > Imaging > Brain MRI > Diffusion brain MRI > dMRI weighted means	Chapter VI Diseases of the nervous system	25602	18334
Weighted-mean L2 in tract parahippocampal part of cingulum (right)	UK Biobank Assessment Centre > Imaging > Brain MRI > Diffusion brain MRI > dMRI weighted means	Chapter VI Diseases of the nervous system	25603	18334
Weighted-mean L2 in tract corticospinal tract (left)	UK Biobank Assessment Centre > Imaging > Brain MRI > Diffusion brain MRI > dMRI weighted means	Chapter VI Diseases of the nervous system	25604	18334
Weighted-mean L2 in tract corticospinal tract (right)	UK Biobank Assessment Centre > Imaging > Brain MRI > Diffusion brain MRI > dMRI weighted means	Chapter VI Diseases of the nervous system	25605	18334
Weighted-mean L2 in tract forceps major	UK Biobank Assessment Centre > Imaging > Brain MRI > Diffusion brain MRI > dMRI weighted means	Chapter VI Diseases of the nervous system	25606	18334
Weighted-mean L2 in tract forceps minor	UK Biobank Assessment Centre > Imaging > Brain MRI > Diffusion brain MRI > dMRI weighted means	Chapter VI Diseases of the nervous system	25607	18334
Weighted-mean L2 in tract inferior fronto-occipital fasciculus (left)	UK Biobank Assessment Centre > Imaging > Brain MRI > Diffusion brain MRI > dMRI weighted means	Chapter VI Diseases of the nervous system	25608	18334
Weighted-mean L2 in tract inferior fronto-occipital fasciculus (right)	UK Biobank Assessment Centre > Imaging > Brain MRI > Diffusion brain MRI > dMRI weighted means	Chapter VI Diseases of the nervous system	25609	18334
Weighted-mean L2 in tract inferior longitudinal fasciculus (left)	UK Biobank Assessment Centre > Imaging > Brain MRI > Diffusion brain MRI > dMRI weighted means	Chapter VI Diseases of the nervous system	25610	18334
Weighted-mean L2 in tract inferior longitudinal fasciculus (right)	UK Biobank Assessment Centre > Imaging > Brain MRI > Diffusion brain MRI > dMRI weighted means	Chapter VI Diseases of the nervous system	25611	18334
Weighted-mean L2 in tract middle cerebellar peduncle	UK Biobank Assessment Centre > Imaging > Brain MRI > Diffusion brain MRI > dMRI weighted means	Chapter VI Diseases of the nervous system	25612	18334
Weighted-mean L2 in tract medial lemniscus (left)	UK Biobank Assessment Centre > Imaging > Brain MRI > Diffusion brain MRI > dMRI weighted means	Chapter VI Diseases of the nervous system	25613	18334
Weighted-mean L2 in tract medial lemniscus (right)	UK Biobank Assessment Centre > Imaging > Brain MRI > Diffusion brain MRI > dMRI weighted means	Chapter VI Diseases of the nervous system	25614	18334
Weighted-mean L2 in tract posterior thalamic radiation (left)	UK Biobank Assessment Centre > Imaging > Brain MRI > Diffusion brain MRI > dMRI weighted means	Chapter VI Diseases of the nervous system	25615	18334
Weighted-mean L2 in tract posterior thalamic radiation (right)	UK Biobank Assessment Centre > Imaging > Brain MRI > Diffusion brain MRI > dMRI weighted means	Chapter VI Diseases of the nervous system	25616	18334
Weighted-mean L2 in tract superior longitudinal fasciculus (left)	UK Biobank Assessment Centre > Imaging > Brain MRI > Diffusion brain MRI > dMRI weighted means	Chapter VI Diseases of the nervous system	25617	18334
Weighted-mean L2 in tract superior longitudinal fasciculus (right)	UK Biobank Assessment Centre > Imaging > Brain MRI > Diffusion brain MRI > dMRI weighted means	Chapter VI Diseases of the nervous system	25618	18334
Weighted-mean L2 in tract superior thalamic radiation (left)	UK Biobank Assessment Centre > Imaging > Brain MRI > Diffusion brain MRI > dMRI weighted means	Chapter VI Diseases of the nervous system	25619	18334
Weighted-mean L2 in tract superior thalamic radiation (right)	UK Biobank Assessment Centre > Imaging > Brain MRI > Diffusion brain MRI > dMRI weighted means	Chapter VI Diseases of the nervous system	25620	18334
Weighted-mean L2 in tract uncinate fasciculus (left)	UK Biobank Assessment Centre > Imaging > Brain MRI > Diffusion brain MRI > dMRI weighted means	Chapter VI Diseases of the nervous system	25621	18334
Weighted-mean L2 in tract uncinate fasciculus (right)	UK Biobank Assessment Centre > Imaging > Brain MRI > Diffusion brain MRI > dMRI weighted means	Chapter VI Diseases of the nervous system	25622	18334
Weighted-mean L3 in tract acoustic radiation (left)	UK Biobank Assessment Centre > Imaging > Brain MRI > Diffusion brain MRI > dMRI weighted means	Chapter VI Diseases of the nervous system	25623	18334
Weighted-mean L3 in tract acoustic radiation (right)	UK Biobank Assessment Centre > Imaging > Brain MRI > Diffusion brain MRI > dMRI weighted means	Chapter VI Diseases of the nervous system	25624	18334
Weighted-mean L3 in tract anterior thalamic radiation (left)	UK Biobank Assessment Centre > Imaging > Brain MRI > Diffusion brain MRI > dMRI weighted means	Chapter VI Diseases of the nervous system	25625	18334
Weighted-mean L3 in tract anterior thalamic radiation (right)	UK Biobank Assessment Centre > Imaging > Brain MRI > Diffusion brain MRI > dMRI weighted means	Chapter VI Diseases of the nervous system	25626	18334
Weighted-mean L3 in tract cingulate gyrus part of cingulum (left)	UK Biobank Assessment Centre > Imaging > Brain MRI > Diffusion brain MRI > dMRI weighted means	Chapter VI Diseases of the nervous system	25627	18334
Weighted-mean L3 in tract cingulate gyrus part of cingulum (right)	UK Biobank Assessment Centre > Imaging > Brain MRI > Diffusion brain MRI > dMRI weighted means	Chapter VI Diseases of the nervous system	25628	18334
Weighted-mean L3 in tract parahippocampal part of cingulum (left)	UK Biobank Assessment Centre > Imaging > Brain MRI > Diffusion brain MRI > dMRI weighted means	Chapter VI Diseases of the nervous system	25629	18334
Weighted-mean L3 in tract parahippocampal part of cingulum (right)	UK Biobank Assessment Centre > Imaging > Brain MRI > Diffusion brain MRI > dMRI weighted means	Chapter VI Diseases of the nervous system	25630	18334
Weighted-mean L3 in tract corticospinal tract (left)	UK Biobank Assessment Centre > Imaging > Brain MRI > Diffusion brain MRI > dMRI weighted means	Chapter VI Diseases of the nervous system	25631	18334
Weighted-mean L3 in tract corticospinal tract (right)	UK Biobank Assessment Centre > Imaging > Brain MRI > Diffusion brain MRI > dMRI weighted means	Chapter VI Diseases of the nervous system	25632	18334
Weighted-mean L3 in tract forceps major	UK Biobank Assessment Centre > Imaging > Brain MRI > Diffusion brain MRI > dMRI weighted means	Chapter VI Diseases of the nervous system	25633	18334
Weighted-mean L3 in tract forceps minor	UK Biobank Assessment Centre > Imaging > Brain MRI > Diffusion brain MRI > dMRI weighted means	Chapter VI Diseases of the nervous system	25634	18334
Weighted-mean L3 in tract inferior fronto-occipital fasciculus (left)	UK Biobank Assessment Centre > Imaging > Brain MRI > Diffusion brain MRI > dMRI weighted means	Chapter VI Diseases of the nervous system	25635	18334
Weighted-mean L3 in tract inferior fronto-occipital fasciculus (right)	UK Biobank Assessment Centre > Imaging > Brain MRI > Diffusion brain MRI > dMRI weighted means	Chapter VI Diseases of the nervous system	25636	18334
Weighted-mean L3 in tract inferior longitudinal fasciculus (left)	UK Biobank Assessment Centre > Imaging > Brain MRI > Diffusion brain MRI > dMRI weighted means	Chapter VI Diseases of the nervous system	25637	18334
Weighted-mean L3 in tract inferior longitudinal fasciculus (right)	UK Biobank Assessment Centre > Imaging > Brain MRI > Diffusion brain MRI > dMRI weighted means	Chapter VI Diseases of the nervous system	25638	18334
Weighted-mean L3 in tract middle cerebellar peduncle	UK Biobank Assessment Centre > Imaging > Brain MRI > Diffusion brain MRI > dMRI weighted means	Chapter VI Diseases of the nervous system	25639	18334
Weighted-mean L3 in tract medial lemniscus (left)	UK Biobank Assessment Centre > Imaging > Brain MRI > Diffusion brain MRI > dMRI weighted means	Chapter VI Diseases of the nervous system	25640	18334
Weighted-mean L3 in tract medial lemniscus (right)	UK Biobank Assessment Centre > Imaging > Brain MRI > Diffusion brain MRI > dMRI weighted means	Chapter VI Diseases of the nervous system	25641	18334
Weighted-mean L3 in tract posterior thalamic radiation (left)	UK Biobank Assessment Centre > Imaging > Brain MRI > Diffusion brain MRI > dMRI weighted means	Chapter VI Diseases of the nervous system	25642	18334
Weighted-mean L3 in tract posterior thalamic radiation (right)	UK Biobank Assessment Centre > Imaging > Brain MRI > Diffusion brain MRI > dMRI weighted means	Chapter VI Diseases of the nervous system	25643	18334
Weighted-mean L3 in tract superior longitudinal fasciculus (left)	UK Biobank Assessment Centre > Imaging > Brain MRI > Diffusion brain MRI > dMRI weighted means	Chapter VI Diseases of the nervous system	25644	18334
Weighted-mean L3 in tract superior longitudinal fasciculus (right)	UK Biobank Assessment Centre > Imaging > Brain MRI > Diffusion brain MRI > dMRI weighted means	Chapter VI Diseases of the nervous system	25645	18334
Weighted-mean L3 in tract superior thalamic radiation (left)	UK Biobank Assessment Centre > Imaging > Brain MRI > Diffusion brain MRI > dMRI weighted means	Chapter VI Diseases of the nervous system	25646	18334
Weighted-mean L3 in tract superior thalamic radiation (right)	UK Biobank Assessment Centre > Imaging > Brain MRI > Diffusion brain MRI > dMRI weighted means	Chapter VI Diseases of the nervous system	25647	18334
Weighted-mean L3 in tract uncinate fasciculus (left)	UK Biobank Assessment Centre > Imaging > Brain MRI > Diffusion brain MRI > dMRI weighted means	Chapter VI Diseases of the nervous system	25648	18334
Weighted-mean L3 in tract uncinate fasciculus (right)	UK Biobank Assessment Centre > Imaging > Brain MRI > Diffusion brain MRI > dMRI weighted means	Chapter VI Diseases of the nervous system	25649	18334
Weighted-mean ICVF in tract acoustic radiation (left)	UK Biobank Assessment Centre > Imaging > Brain MRI > Diffusion brain MRI > dMRI weighted means	Chapter VI Diseases of the nervous system	25650	18333
Weighted-mean ICVF in tract acoustic radiation (right)	UK Biobank Assessment Centre > Imaging > Brain MRI > Diffusion brain MRI > dMRI weighted means	Chapter VI Diseases of the nervous system	25651	18333
Weighted-mean ICVF in tract anterior thalamic radiation (left)	UK Biobank Assessment Centre > Imaging > Brain MRI > Diffusion brain MRI > dMRI weighted means	Chapter VI Diseases of the nervous system	25652	18333
Weighted-mean ICVF in tract anterior thalamic radiation (right)	UK Biobank Assessment Centre > Imaging > Brain MRI > Diffusion brain MRI > dMRI weighted means	Chapter VI Diseases of the nervous system	25653	18333
Weighted-mean ICVF in tract cingulate gyrus part of cingulum (left)	UK Biobank Assessment Centre > Imaging > Brain MRI > Diffusion brain MRI > dMRI weighted means	Chapter VI Diseases of the nervous system	25654	18333
Weighted-mean ICVF in tract cingulate gyrus part of cingulum (right)	UK Biobank Assessment Centre > Imaging > Brain MRI > Diffusion brain MRI > dMRI weighted means	Chapter VI Diseases of the nervous system	25655	18333
Weighted-mean ICVF in tract parahippocampal part of cingulum (left)	UK Biobank Assessment Centre > Imaging > Brain MRI > Diffusion brain MRI > dMRI weighted means	Chapter VI Diseases of the nervous system	25656	18333
Weighted-mean ICVF in tract parahippocampal part of cingulum (right)	UK Biobank Assessment Centre > Imaging > Brain MRI > Diffusion brain MRI > dMRI weighted means	Chapter VI Diseases of the nervous system	25657	18333
Weighted-mean ICVF in tract corticospinal tract (left)	UK Biobank Assessment Centre > Imaging > Brain MRI > Diffusion brain MRI > dMRI weighted means	Chapter VI Diseases of the nervous system	25658	18333
Weighted-mean ICVF in tract corticospinal tract (right)	UK Biobank Assessment Centre > Imaging > Brain MRI > Diffusion brain MRI > dMRI weighted means	Chapter VI Diseases of the nervous system	25659	18333
Weighted-mean ICVF in tract forceps major	UK Biobank Assessment Centre > Imaging > Brain MRI > Diffusion brain MRI > dMRI weighted means	Chapter VI Diseases of the nervous system	25660	18333
Weighted-mean ICVF in tract forceps minor	UK Biobank Assessment Centre > Imaging > Brain MRI > Diffusion brain MRI > dMRI weighted means	Chapter VI Diseases of the nervous system	25661	18333
Weighted-mean ICVF in tract inferior fronto-occipital fasciculus (left)	UK Biobank Assessment Centre > Imaging > Brain MRI > Diffusion brain MRI > dMRI weighted means	Chapter VI Diseases of the nervous system	25662	18333
Weighted-mean ICVF in tract inferior fronto-occipital fasciculus (right)	UK Biobank Assessment Centre > Imaging > Brain MRI > Diffusion brain MRI > dMRI weighted means	Chapter VI Diseases of the nervous system	25663	18333
Weighted-mean ICVF in tract inferior longitudinal fasciculus (left)	UK Biobank Assessment Centre > Imaging > Brain MRI > Diffusion brain MRI > dMRI weighted means	Chapter VI Diseases of the nervous system	25664	18333
Weighted-mean ICVF in tract inferior longitudinal fasciculus (right)	UK Biobank Assessment Centre > Imaging > Brain MRI > Diffusion brain MRI > dMRI weighted means	Chapter VI Diseases of the nervous system	25665	18333
Weighted-mean ICVF in tract middle cerebellar peduncle	UK Biobank Assessment Centre > Imaging > Brain MRI > Diffusion brain MRI > dMRI weighted means	Chapter VI Diseases of the nervous system	25666	18333
Weighted-mean ICVF in tract medial lemniscus (left)	UK Biobank Assessment Centre > Imaging > Brain MRI > Diffusion brain MRI > dMRI weighted means	Chapter VI Diseases of the nervous system	25667	18333
Weighted-mean ICVF in tract medial lemniscus (right)	UK Biobank Assessment Centre > Imaging > Brain MRI > Diffusion brain MRI > dMRI weighted means	Chapter VI Diseases of the nervous system	25668	18333
Weighted-mean ICVF in tract posterior thalamic radiation (left)	UK Biobank Assessment Centre > Imaging > Brain MRI > Diffusion brain MRI > dMRI weighted means	Chapter VI Diseases of the nervous system	25669	18333
Weighted-mean ICVF in tract posterior thalamic radiation (right)	UK Biobank Assessment Centre > Imaging > Brain MRI > Diffusion brain MRI > dMRI weighted means	Chapter VI Diseases of the nervous system	25670	18333
Weighted-mean ICVF in tract superior longitudinal fasciculus (left)	UK Biobank Assessment Centre > Imaging > Brain MRI > Diffusion brain MRI > dMRI weighted means	Chapter VI Diseases of the nervous system	25671	18333
Weighted-mean ICVF in tract superior longitudinal fasciculus (right)	UK Biobank Assessment Centre > Imaging > Brain MRI > Diffusion brain MRI > dMRI weighted means	Chapter VI Diseases of the nervous system	25672	18333
Weighted-mean ICVF in tract superior thalamic radiation (left)	UK Biobank Assessment Centre > Imaging > Brain MRI > Diffusion brain MRI > dMRI weighted means	Chapter VI Diseases of the nervous system	25673	18333
Weighted-mean ICVF in tract superior thalamic radiation (right)	UK Biobank Assessment Centre > Imaging > Brain MRI > Diffusion brain MRI > dMRI weighted means	Chapter VI Diseases of the nervous system	25674	18333
Weighted-mean ICVF in tract uncinate fasciculus (left)	UK Biobank Assessment Centre > Imaging > Brain MRI > Diffusion brain MRI > dMRI weighted means	Chapter VI Diseases of the nervous system	25675	18333
Weighted-mean ICVF in tract uncinate fasciculus (right)	UK Biobank Assessment Centre > Imaging > Brain MRI > Diffusion brain MRI > dMRI weighted means	Chapter VI Diseases of the nervous system	25676	18333
Weighted-mean OD in tract acoustic radiation (left)	UK Biobank Assessment Centre > Imaging > Brain MRI > Diffusion brain MRI > dMRI weighted means	Chapter VI Diseases of the nervous system	25677	18333
Weighted-mean OD in tract acoustic radiation (right)	UK Biobank Assessment Centre > Imaging > Brain MRI > Diffusion brain MRI > dMRI weighted means	Chapter VI Diseases of the nervous system	25678	18333
Weighted-mean OD in tract anterior thalamic radiation (left)	UK Biobank Assessment Centre > Imaging > Brain MRI > Diffusion brain MRI > dMRI weighted means	Chapter VI Diseases of the nervous system	25679	18333
Weighted-mean OD in tract anterior thalamic radiation (right)	UK Biobank Assessment Centre > Imaging > Brain MRI > Diffusion brain MRI > dMRI weighted means	Chapter VI Diseases of the nervous system	25680	18333
Weighted-mean OD in tract cingulate gyrus part of cingulum (left)	UK Biobank Assessment Centre > Imaging > Brain MRI > Diffusion brain MRI > dMRI weighted means	Chapter VI Diseases of the nervous system	25681	18333
Weighted-mean OD in tract cingulate gyrus part of cingulum (right)	UK Biobank Assessment Centre > Imaging > Brain MRI > Diffusion brain MRI > dMRI weighted means	Chapter VI Diseases of the nervous system	25682	18333
Weighted-mean OD in tract parahippocampal part of cingulum (left)	UK Biobank Assessment Centre > Imaging > Brain MRI > Diffusion brain MRI > dMRI weighted means	Chapter VI Diseases of the nervous system	25683	18333
Weighted-mean OD in tract parahippocampal part of cingulum (right)	UK Biobank Assessment Centre > Imaging > Brain MRI > Diffusion brain MRI > dMRI weighted means	Chapter VI Diseases of the nervous system	25684	18333
Weighted-mean OD in tract corticospinal tract (left)	UK Biobank Assessment Centre > Imaging > Brain MRI > Diffusion brain MRI > dMRI weighted means	Chapter VI Diseases of the nervous system	25685	18333
Weighted-mean OD in tract corticospinal tract (right)	UK Biobank Assessment Centre > Imaging > Brain MRI > Diffusion brain MRI > dMRI weighted means	Chapter VI Diseases of the nervous system	25686	18333
Weighted-mean OD in tract forceps major	UK Biobank Assessment Centre > Imaging > Brain MRI > Diffusion brain MRI > dMRI weighted means	Chapter VI Diseases of the nervous system	25687	18333
Weighted-mean OD in tract forceps minor	UK Biobank Assessment Centre > Imaging > Brain MRI > Diffusion brain MRI > dMRI weighted means	Chapter VI Diseases of the nervous system	25688	18333
Weighted-mean OD in tract inferior fronto-occipital fasciculus (left)	UK Biobank Assessment Centre > Imaging > Brain MRI > Diffusion brain MRI > dMRI weighted means	Chapter VI Diseases of the nervous system	25689	18333
Weighted-mean OD in tract inferior fronto-occipital fasciculus (right)	UK Biobank Assessment Centre > Imaging > Brain MRI > Diffusion brain MRI > dMRI weighted means	Chapter VI Diseases of the nervous system	25690	18333
Weighted-mean OD in tract inferior longitudinal fasciculus (left)	UK Biobank Assessment Centre > Imaging > Brain MRI > Diffusion brain MRI > dMRI weighted means	Chapter VI Diseases of the nervous system	25691	18333
Weighted-mean OD in tract inferior longitudinal fasciculus (right)	UK Biobank Assessment Centre > Imaging > Brain MRI > Diffusion brain MRI > dMRI weighted means	Chapter VI Diseases of the nervous system	25692	18333
Weighted-mean OD in tract middle cerebellar peduncle	UK Biobank Assessment Centre > Imaging > Brain MRI > Diffusion brain MRI > dMRI weighted means	Chapter VI Diseases of the nervous system	25693	18333
Weighted-mean OD in tract medial lemniscus (left)	UK Biobank Assessment Centre > Imaging > Brain MRI > Diffusion brain MRI > dMRI weighted means	Chapter VI Diseases of the nervous system	25694	18333
Weighted-mean OD in tract medial lemniscus (right)	UK Biobank Assessment Centre > Imaging > Brain MRI > Diffusion brain MRI > dMRI weighted means	Chapter VI Diseases of the nervous system	25695	18333
Weighted-mean OD in tract posterior thalamic radiation (left)	UK Biobank Assessment Centre > Imaging > Brain MRI > Diffusion brain MRI > dMRI weighted means	Chapter VI Diseases of the nervous system	25696	18333
Weighted-mean OD in tract posterior thalamic radiation (right)	UK Biobank Assessment Centre > Imaging > Brain MRI > Diffusion brain MRI > dMRI weighted means	Chapter VI Diseases of the nervous system	25697	18333
Weighted-mean OD in tract superior longitudinal fasciculus (left)	UK Biobank Assessment Centre > Imaging > Brain MRI > Diffusion brain MRI > dMRI weighted means	Chapter VI Diseases of the nervous system	25698	18333
Weighted-mean OD in tract superior longitudinal fasciculus (right)	UK Biobank Assessment Centre > Imaging > Brain MRI > Diffusion brain MRI > dMRI weighted means	Chapter VI Diseases of the nervous system	25699	18333
Weighted-mean OD in tract superior thalamic radiation (left)	UK Biobank Assessment Centre > Imaging > Brain MRI > Diffusion brain MRI > dMRI weighted means	Chapter VI Diseases of the nervous system	25700	18333
Weighted-mean OD in tract superior thalamic radiation (right)	UK Biobank Assessment Centre > Imaging > Brain MRI > Diffusion brain MRI > dMRI weighted means	Chapter VI Diseases of the nervous system	25701	18333
Weighted-mean OD in tract uncinate fasciculus (left)	UK Biobank Assessment Centre > Imaging > Brain MRI > Diffusion brain MRI > dMRI weighted means	Chapter VI Diseases of the nervous system	25702	18333
Weighted-mean OD in tract uncinate fasciculus (right)	UK Biobank Assessment Centre > Imaging > Brain MRI > Diffusion brain MRI > dMRI weighted means	Chapter VI Diseases of the nervous system	25703	18333
Weighted-mean ISOVF in tract acoustic radiation (left)	UK Biobank Assessment Centre > Imaging > Brain MRI > Diffusion brain MRI > dMRI weighted means	Chapter VI Diseases of the nervous system	25704	18333
Weighted-mean ISOVF in tract acoustic radiation (right)	UK Biobank Assessment Centre > Imaging > Brain MRI > Diffusion brain MRI > dMRI weighted means	Chapter VI Diseases of the nervous system	25705	18333
Weighted-mean ISOVF in tract anterior thalamic radiation (left)	UK Biobank Assessment Centre > Imaging > Brain MRI > Diffusion brain MRI > dMRI weighted means	Chapter VI Diseases of the nervous system	25706	18333
Weighted-mean ISOVF in tract anterior thalamic radiation (right)	UK Biobank Assessment Centre > Imaging > Brain MRI > Diffusion brain MRI > dMRI weighted means	Chapter VI Diseases of the nervous system	25707	18333
Weighted-mean ISOVF in tract cingulate gyrus part of cingulum (left)	UK Biobank Assessment Centre > Imaging > Brain MRI > Diffusion brain MRI > dMRI weighted means	Chapter VI Diseases of the nervous system	25708	18333
Weighted-mean ISOVF in tract cingulate gyrus part of cingulum (right)	UK Biobank Assessment Centre > Imaging > Brain MRI > Diffusion brain MRI > dMRI weighted means	Chapter VI Diseases of the nervous system	25709	18333
Weighted-mean ISOVF in tract parahippocampal part of cingulum (left)	UK Biobank Assessment Centre > Imaging > Brain MRI > Diffusion brain MRI > dMRI weighted means	Chapter VI Diseases of the nervous system	25710	18333
Weighted-mean ISOVF in tract parahippocampal part of cingulum (right)	UK Biobank Assessment Centre > Imaging > Brain MRI > Diffusion brain MRI > dMRI weighted means	Chapter VI Diseases of the nervous system	25711	18333
Weighted-mean ISOVF in tract corticospinal tract (left)	UK Biobank Assessment Centre > Imaging > Brain MRI > Diffusion brain MRI > dMRI weighted means	Chapter VI Diseases of the nervous system	25712	18333
Weighted-mean ISOVF in tract corticospinal tract (right)	UK Biobank Assessment Centre > Imaging > Brain MRI > Diffusion brain MRI > dMRI weighted means	Chapter VI Diseases of the nervous system	25713	18333
Weighted-mean ISOVF in tract forceps major	UK Biobank Assessment Centre > Imaging > Brain MRI > Diffusion brain MRI > dMRI weighted means	Chapter VI Diseases of the nervous system	25714	18333
Weighted-mean ISOVF in tract forceps minor	UK Biobank Assessment Centre > Imaging > Brain MRI > Diffusion brain MRI > dMRI weighted means	Chapter VI Diseases of the nervous system	25715	18333
Weighted-mean ISOVF in tract inferior fronto-occipital fasciculus (left)	UK Biobank Assessment Centre > Imaging > Brain MRI > Diffusion brain MRI > dMRI weighted means	Chapter VI Diseases of the nervous system	25716	18333
Weighted-mean ISOVF in tract inferior fronto-occipital fasciculus (right)	UK Biobank Assessment Centre > Imaging > Brain MRI > Diffusion brain MRI > dMRI weighted means	Chapter VI Diseases of the nervous system	25717	18333
Weighted-mean ISOVF in tract inferior longitudinal fasciculus (left)	UK Biobank Assessment Centre > Imaging > Brain MRI > Diffusion brain MRI > dMRI weighted means	Chapter VI Diseases of the nervous system	25718	18333
Weighted-mean ISOVF in tract inferior longitudinal fasciculus (right)	UK Biobank Assessment Centre > Imaging > Brain MRI > Diffusion brain MRI > dMRI weighted means	Chapter VI Diseases of the nervous system	25719	18333
Weighted-mean ISOVF in tract middle cerebellar peduncle	UK Biobank Assessment Centre > Imaging > Brain MRI > Diffusion brain MRI > dMRI weighted means	Chapter VI Diseases of the nervous system	25720	18333
Weighted-mean ISOVF in tract medial lemniscus (left)	UK Biobank Assessment Centre > Imaging > Brain MRI > Diffusion brain MRI > dMRI weighted means	Chapter VI Diseases of the nervous system	25721	18333
Weighted-mean ISOVF in tract medial lemniscus (right)	UK Biobank Assessment Centre > Imaging > Brain MRI > Diffusion brain MRI > dMRI weighted means	Chapter VI Diseases of the nervous system	25722	18333
Weighted-mean ISOVF in tract posterior thalamic radiation (left)	UK Biobank Assessment Centre > Imaging > Brain MRI > Diffusion brain MRI > dMRI weighted means	Chapter VI Diseases of the nervous system	25723	18333
Weighted-mean ISOVF in tract posterior thalamic radiation (right)	UK Biobank Assessment Centre > Imaging > Brain MRI > Diffusion brain MRI > dMRI weighted means	Chapter VI Diseases of the nervous system	25724	18333
Weighted-mean ISOVF in tract superior longitudinal fasciculus (left)	UK Biobank Assessment Centre > Imaging > Brain MRI > Diffusion brain MRI > dMRI weighted means	Chapter VI Diseases of the nervous system	25725	18333
Weighted-mean ISOVF in tract superior longitudinal fasciculus (right)	UK Biobank Assessment Centre > Imaging > Brain MRI > Diffusion brain MRI > dMRI weighted means	Chapter VI Diseases of the nervous system	25726	18333
Weighted-mean ISOVF in tract superior thalamic radiation (left)	UK Biobank Assessment Centre > Imaging > Brain MRI > Diffusion brain MRI > dMRI weighted means	Chapter VI Diseases of the nervous system	25727	18333
Weighted-mean ISOVF in tract superior thalamic radiation (right)	UK Biobank Assessment Centre > Imaging > Brain MRI > Diffusion brain MRI > dMRI weighted means	Chapter VI Diseases of the nervous system	25728	18333
Weighted-mean ISOVF in tract uncinate fasciculus (left)	UK Biobank Assessment Centre > Imaging > Brain MRI > Diffusion brain MRI > dMRI weighted means	Chapter VI Diseases of the nervous system	25729	18333
Weighted-mean ISOVF in tract uncinate fasciculus (right)	UK Biobank Assessment Centre > Imaging > Brain MRI > Diffusion brain MRI > dMRI weighted means	Chapter VI Diseases of the nervous system	25730	18333
Discrepancy between T1 brain image and standard-space brain template (linearly-aligned)	UK Biobank Assessment Centre > Imaging > Brain MRI > T1 structural brain MRI	Chapter VI Diseases of the nervous system	25731	19774
Discrepancy between T1 brain image and standard-space brain template (nonlinearly-aligned)	UK Biobank Assessment Centre > Imaging > Brain MRI > T1 structural brain MRI	Chapter VI Diseases of the nervous system	25732	19774
Amount of warping applied to non-linearly align T1 brain image to standard-space	UK Biobank Assessment Centre > Imaging > Brain MRI > T1 structural brain MRI	Chapter VI Diseases of the nervous system	25733	19774
Inverted signal-to-noise ratio in T1	UK Biobank Assessment Centre > Imaging > Brain MRI > T1 structural brain MRI	Chapter VI Diseases of the nervous system	25734	19774
Inverted contrast-to-noise ratio in T1	UK Biobank Assessment Centre > Imaging > Brain MRI > T1 structural brain MRI	Chapter VI Diseases of the nervous system	25735	19774
Discrepancy between T2 FLAIR brain image and T1 brain image	UK Biobank Assessment Centre > Imaging > Brain MRI > T2-weighted brain MRI	Chapter VI Diseases of the nervous system	25736	18804
Discrepancy between dMRI brain image and T1 brain image	UK Biobank Assessment Centre > Imaging > Brain MRI > Diffusion brain MRI	Chapter VI Diseases of the nervous system	25737	18810
Discrepancy between SWI brain image and T1 brain image	UK Biobank Assessment Centre > Imaging > Brain MRI > Susceptibility weighted brain MRI	Chapter VI Diseases of the nervous system	25738	17807
Discrepancy between rfMRI brain image and T1 brain image	UK Biobank Assessment Centre > Imaging > Brain MRI > Resting functional brain MRI	Chapter VI Diseases of the nervous system	25739	18759
Discrepancy between tfMRI brain image and T1 brain image	UK Biobank Assessment Centre > Imaging > Brain MRI > Task functional brain MRI	Chapter VI Diseases of the nervous system	25740	16816
Mean rfMRI head motion| averaged across space and time points	UK Biobank Assessment Centre > Imaging > Brain MRI > Resting functional brain MRI	Chapter VI Diseases of the nervous system	25741	18759
Mean tfMRI head motion| averaged across space and time points	UK Biobank Assessment Centre > Imaging > Brain MRI > Task functional brain MRI	Chapter VI Diseases of the nervous system	25742	16816
Inverted temporal signal-to-noise ratio in pre-processed rfMRI	UK Biobank Assessment Centre > Imaging > Brain MRI > Resting functional brain MRI	Chapter VI Diseases of the nervous system	25743	18759
Inverted temporal signal-to-noise ratio in artefact-cleaned pre-processed rfMRI	UK Biobank Assessment Centre > Imaging > Brain MRI > Resting functional brain MRI	Chapter VI Diseases of the nervous system	25744	18759
Inverted temporal signal-to-noise ratio in pre-processed tfMRI	UK Biobank Assessment Centre > Imaging > Brain MRI > Task functional brain MRI	Chapter VI Diseases of the nervous system	25745	16816
90th percentile of BOLD effect (in group-defined mask) for shapes activation	UK Biobank Assessment Centre > Imaging > Brain MRI > Task functional brain MRI	Chapter VI Diseases of the nervous system	25761	16808
90th percentile of z-statistic (in group-defined mask) for shapes activation	UK Biobank Assessment Centre > Imaging > Brain MRI > Task functional brain MRI	Chapter VI Diseases of the nervous system	25762	16808
90th percentile of BOLD effect (in group-defined mask) for faces activation	UK Biobank Assessment Centre > Imaging > Brain MRI > Task functional brain MRI	Chapter VI Diseases of the nervous system	25763	16808
90th percentile of z-statistic (in group-defined mask) for faces activation	UK Biobank Assessment Centre > Imaging > Brain MRI > Task functional brain MRI	Chapter VI Diseases of the nervous system	25764	16808
90th percentile of BOLD effect (in group-defined mask) for faces-shapes contrast	UK Biobank Assessment Centre > Imaging > Brain MRI > Task functional brain MRI	Chapter VI Diseases of the nervous system	25765	16808
90th percentile of z-statistic (in group-defined mask) for faces-shapes contrast	UK Biobank Assessment Centre > Imaging > Brain MRI > Task functional brain MRI	Chapter VI Diseases of the nervous system	25766	16808
90th percentile of BOLD effect (in group-defined amygdala activation mask) for faces-shapes contrast	UK Biobank Assessment Centre > Imaging > Brain MRI > Task functional brain MRI	Chapter VI Diseases of the nervous system	25767	16808
90th percentile of z-statistic (in group-defined amygdala activation mask) for faces-shapes contrast	UK Biobank Assessment Centre > Imaging > Brain MRI > Task functional brain MRI	Chapter VI Diseases of the nervous system	25768	16808
Total volume of white matter hyperintensities (from T1 and T2_FLAIR images)	UK Biobank Assessment Centre > Imaging > Brain MRI > T2-weighted brain MRI	Chapter VI Diseases of the nervous system	25781	18799
Volume of grey matter in Frontal Pole (left)	UK Biobank Assessment Centre > Imaging > Brain MRI > T1 structural brain MRI	Chapter VI Diseases of the nervous system	25782	19769
Volume of grey matter in Frontal Pole (right)	UK Biobank Assessment Centre > Imaging > Brain MRI > T1 structural brain MRI	Chapter VI Diseases of the nervous system	25783	19769
Volume of grey matter in Insular Cortex (left)	UK Biobank Assessment Centre > Imaging > Brain MRI > T1 structural brain MRI	Chapter VI Diseases of the nervous system	25784	19769
Volume of grey matter in Insular Cortex (right)	UK Biobank Assessment Centre > Imaging > Brain MRI > T1 structural brain MRI	Chapter VI Diseases of the nervous system	25785	19769
Volume of grey matter in Superior Frontal Gyrus (left)	UK Biobank Assessment Centre > Imaging > Brain MRI > T1 structural brain MRI	Chapter VI Diseases of the nervous system	25786	19769
Volume of grey matter in Superior Frontal Gyrus (right)	UK Biobank Assessment Centre > Imaging > Brain MRI > T1 structural brain MRI	Chapter VI Diseases of the nervous system	25787	19769
Volume of grey matter in Middle Frontal Gyrus (left)	UK Biobank Assessment Centre > Imaging > Brain MRI > T1 structural brain MRI	Chapter VI Diseases of the nervous system	25788	19769
Volume of grey matter in Middle Frontal Gyrus (right)	UK Biobank Assessment Centre > Imaging > Brain MRI > T1 structural brain MRI	Chapter VI Diseases of the nervous system	25789	19769
Volume of grey matter in Inferior Frontal Gyrus| pars triangularis (left)	UK Biobank Assessment Centre > Imaging > Brain MRI > T1 structural brain MRI	Chapter VI Diseases of the nervous system	25790	19769
Volume of grey matter in Inferior Frontal Gyrus| pars triangularis (right)	UK Biobank Assessment Centre > Imaging > Brain MRI > T1 structural brain MRI	Chapter VI Diseases of the nervous system	25791	19769
Volume of grey matter in Inferior Frontal Gyrus| pars opercularis (left)	UK Biobank Assessment Centre > Imaging > Brain MRI > T1 structural brain MRI	Chapter VI Diseases of the nervous system	25792	19769
Volume of grey matter in Inferior Frontal Gyrus| pars opercularis (right)	UK Biobank Assessment Centre > Imaging > Brain MRI > T1 structural brain MRI	Chapter VI Diseases of the nervous system	25793	19769
Volume of grey matter in Precentral Gyrus (left)	UK Biobank Assessment Centre > Imaging > Brain MRI > T1 structural brain MRI	Chapter VI Diseases of the nervous system	25794	19769
Volume of grey matter in Precentral Gyrus (right)	UK Biobank Assessment Centre > Imaging > Brain MRI > T1 structural brain MRI	Chapter VI Diseases of the nervous system	25795	19769
Volume of grey matter in Temporal Pole (left)	UK Biobank Assessment Centre > Imaging > Brain MRI > T1 structural brain MRI	Chapter VI Diseases of the nervous system	25796	19769
Volume of grey matter in Temporal Pole (right)	UK Biobank Assessment Centre > Imaging > Brain MRI > T1 structural brain MRI	Chapter VI Diseases of the nervous system	25797	19769
Volume of grey matter in Superior Temporal Gyrus| anterior division (left)	UK Biobank Assessment Centre > Imaging > Brain MRI > T1 structural brain MRI	Chapter VI Diseases of the nervous system	25798	19769
Volume of grey matter in Superior Temporal Gyrus| anterior division (right)	UK Biobank Assessment Centre > Imaging > Brain MRI > T1 structural brain MRI	Chapter VI Diseases of the nervous system	25799	19769
Volume of grey matter in Superior Temporal Gyrus| posterior division (left)	UK Biobank Assessment Centre > Imaging > Brain MRI > T1 structural brain MRI	Chapter VI Diseases of the nervous system	25800	19769
Volume of grey matter in Superior Temporal Gyrus| posterior division (right)	UK Biobank Assessment Centre > Imaging > Brain MRI > T1 structural brain MRI	Chapter VI Diseases of the nervous system	25801	19769
Volume of grey matter in Middle Temporal Gyrus| anterior division (left)	UK Biobank Assessment Centre > Imaging > Brain MRI > T1 structural brain MRI	Chapter VI Diseases of the nervous system	25802	19769
Volume of grey matter in Middle Temporal Gyrus| anterior division (right)	UK Biobank Assessment Centre > Imaging > Brain MRI > T1 structural brain MRI	Chapter VI Diseases of the nervous system	25803	19769
Volume of grey matter in Middle Temporal Gyrus| posterior division (left)	UK Biobank Assessment Centre > Imaging > Brain MRI > T1 structural brain MRI	Chapter VI Diseases of the nervous system	25804	19769
Volume of grey matter in Middle Temporal Gyrus| posterior division (right)	UK Biobank Assessment Centre > Imaging > Brain MRI > T1 structural brain MRI	Chapter VI Diseases of the nervous system	25805	19769
Volume of grey matter in Middle Temporal Gyrus| temporooccipital part (left)	UK Biobank Assessment Centre > Imaging > Brain MRI > T1 structural brain MRI	Chapter VI Diseases of the nervous system	25806	19769
Volume of grey matter in Middle Temporal Gyrus| temporooccipital part (right)	UK Biobank Assessment Centre > Imaging > Brain MRI > T1 structural brain MRI	Chapter VI Diseases of the nervous system	25807	19769
Volume of grey matter in Inferior Temporal Gyrus| anterior division (left)	UK Biobank Assessment Centre > Imaging > Brain MRI > T1 structural brain MRI	Chapter VI Diseases of the nervous system	25808	19769
Volume of grey matter in Inferior Temporal Gyrus| anterior division (right)	UK Biobank Assessment Centre > Imaging > Brain MRI > T1 structural brain MRI	Chapter VI Diseases of the nervous system	25809	19769
Volume of grey matter in Inferior Temporal Gyrus| posterior division (left)	UK Biobank Assessment Centre > Imaging > Brain MRI > T1 structural brain MRI	Chapter VI Diseases of the nervous system	25810	19769
Volume of grey matter in Inferior Temporal Gyrus| posterior division (right)	UK Biobank Assessment Centre > Imaging > Brain MRI > T1 structural brain MRI	Chapter VI Diseases of the nervous system	25811	19769
Volume of grey matter in Inferior Temporal Gyrus| temporooccipital part (left)	UK Biobank Assessment Centre > Imaging > Brain MRI > T1 structural brain MRI	Chapter VI Diseases of the nervous system	25812	19769
Volume of grey matter in Inferior Temporal Gyrus| temporooccipital part (right)	UK Biobank Assessment Centre > Imaging > Brain MRI > T1 structural brain MRI	Chapter VI Diseases of the nervous system	25813	19769
Volume of grey matter in Postcentral Gyrus (left)	UK Biobank Assessment Centre > Imaging > Brain MRI > T1 structural brain MRI	Chapter VI Diseases of the nervous system	25814	19769
Volume of grey matter in Postcentral Gyrus (right)	UK Biobank Assessment Centre > Imaging > Brain MRI > T1 structural brain MRI	Chapter VI Diseases of the nervous system	25815	19769
Volume of grey matter in Superior Parietal Lobule (left)	UK Biobank Assessment Centre > Imaging > Brain MRI > T1 structural brain MRI	Chapter VI Diseases of the nervous system	25816	19769
Volume of grey matter in Superior Parietal Lobule (right)	UK Biobank Assessment Centre > Imaging > Brain MRI > T1 structural brain MRI	Chapter VI Diseases of the nervous system	25817	19769
Volume of grey matter in Supramarginal Gyrus| anterior division (left)	UK Biobank Assessment Centre > Imaging > Brain MRI > T1 structural brain MRI	Chapter VI Diseases of the nervous system	25818	19769
Volume of grey matter in Supramarginal Gyrus| anterior division (right)	UK Biobank Assessment Centre > Imaging > Brain MRI > T1 structural brain MRI	Chapter VI Diseases of the nervous system	25819	19769
Volume of grey matter in Supramarginal Gyrus| posterior division (left)	UK Biobank Assessment Centre > Imaging > Brain MRI > T1 structural brain MRI	Chapter VI Diseases of the nervous system	25820	19769
Volume of grey matter in Supramarginal Gyrus| posterior division (right)	UK Biobank Assessment Centre > Imaging > Brain MRI > T1 structural brain MRI	Chapter VI Diseases of the nervous system	25821	19769
Volume of grey matter in Angular Gyrus (left)	UK Biobank Assessment Centre > Imaging > Brain MRI > T1 structural brain MRI	Chapter VI Diseases of the nervous system	25822	19769
Volume of grey matter in Angular Gyrus (right)	UK Biobank Assessment Centre > Imaging > Brain MRI > T1 structural brain MRI	Chapter VI Diseases of the nervous system	25823	19769
Volume of grey matter in Lateral Occipital Cortex| superior division (left)	UK Biobank Assessment Centre > Imaging > Brain MRI > T1 structural brain MRI	Chapter VI Diseases of the nervous system	25824	19769
Volume of grey matter in Lateral Occipital Cortex| superior division (right)	UK Biobank Assessment Centre > Imaging > Brain MRI > T1 structural brain MRI	Chapter VI Diseases of the nervous system	25825	19769
Volume of grey matter in Lateral Occipital Cortex| inferior division (left)	UK Biobank Assessment Centre > Imaging > Brain MRI > T1 structural brain MRI	Chapter VI Diseases of the nervous system	25826	19769
Volume of grey matter in Lateral Occipital Cortex| inferior division (right)	UK Biobank Assessment Centre > Imaging > Brain MRI > T1 structural brain MRI	Chapter VI Diseases of the nervous system	25827	19769
Volume of grey matter in Intracalcarine Cortex (left)	UK Biobank Assessment Centre > Imaging > Brain MRI > T1 structural brain MRI	Chapter VI Diseases of the nervous system	25828	19769
Volume of grey matter in Intracalcarine Cortex (right)	UK Biobank Assessment Centre > Imaging > Brain MRI > T1 structural brain MRI	Chapter VI Diseases of the nervous system	25829	19769
Volume of grey matter in Frontal Medial Cortex (left)	UK Biobank Assessment Centre > Imaging > Brain MRI > T1 structural brain MRI	Chapter VI Diseases of the nervous system	25830	19769
Volume of grey matter in Frontal Medial Cortex (right)	UK Biobank Assessment Centre > Imaging > Brain MRI > T1 structural brain MRI	Chapter VI Diseases of the nervous system	25831	19769
Volume of grey matter in Juxtapositional Lobule Cortex (formerly Supplementary Motor Cortex) (left)	UK Biobank Assessment Centre > Imaging > Brain MRI > T1 structural brain MRI	Chapter VI Diseases of the nervous system	25832	19769
Volume of grey matter in Juxtapositional Lobule Cortex (formerly Supplementary Motor Cortex) (right)	UK Biobank Assessment Centre > Imaging > Brain MRI > T1 structural brain MRI	Chapter VI Diseases of the nervous system	25833	19769
Volume of grey matter in Subcallosal Cortex (left)	UK Biobank Assessment Centre > Imaging > Brain MRI > T1 structural brain MRI	Chapter VI Diseases of the nervous system	25834	19769
Volume of grey matter in Subcallosal Cortex (right)	UK Biobank Assessment Centre > Imaging > Brain MRI > T1 structural brain MRI	Chapter VI Diseases of the nervous system	25835	19769
Volume of grey matter in Paracingulate Gyrus (left)	UK Biobank Assessment Centre > Imaging > Brain MRI > T1 structural brain MRI	Chapter VI Diseases of the nervous system	25836	19769
Volume of grey matter in Paracingulate Gyrus (right)	UK Biobank Assessment Centre > Imaging > Brain MRI > T1 structural brain MRI	Chapter VI Diseases of the nervous system	25837	19769
Volume of grey matter in Cingulate Gyrus| anterior division (left)	UK Biobank Assessment Centre > Imaging > Brain MRI > T1 structural brain MRI	Chapter VI Diseases of the nervous system	25838	19769
Volume of grey matter in Cingulate Gyrus| anterior division (right)	UK Biobank Assessment Centre > Imaging > Brain MRI > T1 structural brain MRI	Chapter VI Diseases of the nervous system	25839	19769
Volume of grey matter in Cingulate Gyrus| posterior division (left)	UK Biobank Assessment Centre > Imaging > Brain MRI > T1 structural brain MRI	Chapter VI Diseases of the nervous system	25840	19769
Volume of grey matter in Cingulate Gyrus| posterior division (right)	UK Biobank Assessment Centre > Imaging > Brain MRI > T1 structural brain MRI	Chapter VI Diseases of the nervous system	25841	19769
Volume of grey matter in Precuneous Cortex (left)	UK Biobank Assessment Centre > Imaging > Brain MRI > T1 structural brain MRI	Chapter VI Diseases of the nervous system	25842	19769
Volume of grey matter in Precuneous Cortex (right)	UK Biobank Assessment Centre > Imaging > Brain MRI > T1 structural brain MRI	Chapter VI Diseases of the nervous system	25843	19769
Volume of grey matter in Cuneal Cortex (left)	UK Biobank Assessment Centre > Imaging > Brain MRI > T1 structural brain MRI	Chapter VI Diseases of the nervous system	25844	19769
Volume of grey matter in Cuneal Cortex (right)	UK Biobank Assessment Centre > Imaging > Brain MRI > T1 structural brain MRI	Chapter VI Diseases of the nervous system	25845	19769
Volume of grey matter in Frontal Orbital Cortex (left)	UK Biobank Assessment Centre > Imaging > Brain MRI > T1 structural brain MRI	Chapter VI Diseases of the nervous system	25846	19769
Volume of grey matter in Frontal Orbital Cortex (right)	UK Biobank Assessment Centre > Imaging > Brain MRI > T1 structural brain MRI	Chapter VI Diseases of the nervous system	25847	19769
Volume of grey matter in Parahippocampal Gyrus| anterior division (left)	UK Biobank Assessment Centre > Imaging > Brain MRI > T1 structural brain MRI	Chapter VI Diseases of the nervous system	25848	19769
Volume of grey matter in Parahippocampal Gyrus| anterior division (right)	UK Biobank Assessment Centre > Imaging > Brain MRI > T1 structural brain MRI	Chapter VI Diseases of the nervous system	25849	19769
Volume of grey matter in Parahippocampal Gyrus| posterior division (left)	UK Biobank Assessment Centre > Imaging > Brain MRI > T1 structural brain MRI	Chapter VI Diseases of the nervous system	25850	19769
Volume of grey matter in Parahippocampal Gyrus| posterior division (right)	UK Biobank Assessment Centre > Imaging > Brain MRI > T1 structural brain MRI	Chapter VI Diseases of the nervous system	25851	19769
Volume of grey matter in Lingual Gyrus (left)	UK Biobank Assessment Centre > Imaging > Brain MRI > T1 structural brain MRI	Chapter VI Diseases of the nervous system	25852	19769
Volume of grey matter in Lingual Gyrus (right)	UK Biobank Assessment Centre > Imaging > Brain MRI > T1 structural brain MRI	Chapter VI Diseases of the nervous system	25853	19769
Volume of grey matter in Temporal Fusiform Cortex| anterior division (left)	UK Biobank Assessment Centre > Imaging > Brain MRI > T1 structural brain MRI	Chapter VI Diseases of the nervous system	25854	19769
Volume of grey matter in Temporal Fusiform Cortex| anterior division (right)	UK Biobank Assessment Centre > Imaging > Brain MRI > T1 structural brain MRI	Chapter VI Diseases of the nervous system	25855	19769
Volume of grey matter in Temporal Fusiform Cortex| posterior division (left)	UK Biobank Assessment Centre > Imaging > Brain MRI > T1 structural brain MRI	Chapter VI Diseases of the nervous system	25856	19769
Volume of grey matter in Temporal Fusiform Cortex| posterior division (right)	UK Biobank Assessment Centre > Imaging > Brain MRI > T1 structural brain MRI	Chapter VI Diseases of the nervous system	25857	19769
Volume of grey matter in Temporal Occipital Fusiform Cortex (left)	UK Biobank Assessment Centre > Imaging > Brain MRI > T1 structural brain MRI	Chapter VI Diseases of the nervous system	25858	19769
Volume of grey matter in Temporal Occipital Fusiform Cortex (right)	UK Biobank Assessment Centre > Imaging > Brain MRI > T1 structural brain MRI	Chapter VI Diseases of the nervous system	25859	19769
Volume of grey matter in Occipital Fusiform Gyrus (left)	UK Biobank Assessment Centre > Imaging > Brain MRI > T1 structural brain MRI	Chapter VI Diseases of the nervous system	25860	19769
Volume of grey matter in Occipital Fusiform Gyrus (right)	UK Biobank Assessment Centre > Imaging > Brain MRI > T1 structural brain MRI	Chapter VI Diseases of the nervous system	25861	19769
Volume of grey matter in Frontal Operculum Cortex (left)	UK Biobank Assessment Centre > Imaging > Brain MRI > T1 structural brain MRI	Chapter VI Diseases of the nervous system	25862	19769
Volume of grey matter in Frontal Operculum Cortex (right)	UK Biobank Assessment Centre > Imaging > Brain MRI > T1 structural brain MRI	Chapter VI Diseases of the nervous system	25863	19769
Volume of grey matter in Central Opercular Cortex (left)	UK Biobank Assessment Centre > Imaging > Brain MRI > T1 structural brain MRI	Chapter VI Diseases of the nervous system	25864	19769
Volume of grey matter in Central Opercular Cortex (right)	UK Biobank Assessment Centre > Imaging > Brain MRI > T1 structural brain MRI	Chapter VI Diseases of the nervous system	25865	19769
Volume of grey matter in Parietal Operculum Cortex (left)	UK Biobank Assessment Centre > Imaging > Brain MRI > T1 structural brain MRI	Chapter VI Diseases of the nervous system	25866	19769
Volume of grey matter in Parietal Operculum Cortex (right)	UK Biobank Assessment Centre > Imaging > Brain MRI > T1 structural brain MRI	Chapter VI Diseases of the nervous system	25867	19769
Volume of grey matter in Planum Polare (left)	UK Biobank Assessment Centre > Imaging > Brain MRI > T1 structural brain MRI	Chapter VI Diseases of the nervous system	25868	19769
Volume of grey matter in Planum Polare (right)	UK Biobank Assessment Centre > Imaging > Brain MRI > T1 structural brain MRI	Chapter VI Diseases of the nervous system	25869	19769
Volume of grey matter in Heschl's Gyrus (includes H1 and H2) (left)	UK Biobank Assessment Centre > Imaging > Brain MRI > T1 structural brain MRI	Chapter VI Diseases of the nervous system	25870	19769
Volume of grey matter in Heschl's Gyrus (includes H1 and H2) (right)	UK Biobank Assessment Centre > Imaging > Brain MRI > T1 structural brain MRI	Chapter VI Diseases of the nervous system	25871	19769
Volume of grey matter in Planum Temporale (left)	UK Biobank Assessment Centre > Imaging > Brain MRI > T1 structural brain MRI	Chapter VI Diseases of the nervous system	25872	19769
Volume of grey matter in Planum Temporale (right)	UK Biobank Assessment Centre > Imaging > Brain MRI > T1 structural brain MRI	Chapter VI Diseases of the nervous system	25873	19769
Volume of grey matter in Supracalcarine Cortex (left)	UK Biobank Assessment Centre > Imaging > Brain MRI > T1 structural brain MRI	Chapter VI Diseases of the nervous system	25874	19769
Volume of grey matter in Supracalcarine Cortex (right)	UK Biobank Assessment Centre > Imaging > Brain MRI > T1 structural brain MRI	Chapter VI Diseases of the nervous system	25875	19769
Volume of grey matter in Occipital Pole (left)	UK Biobank Assessment Centre > Imaging > Brain MRI > T1 structural brain MRI	Chapter VI Diseases of the nervous system	25876	19769
Volume of grey matter in Occipital Pole (right)	UK Biobank Assessment Centre > Imaging > Brain MRI > T1 structural brain MRI	Chapter VI Diseases of the nervous system	25877	19769
Volume of grey matter in Thalamus (left)	UK Biobank Assessment Centre > Imaging > Brain MRI > T1 structural brain MRI	Chapter VI Diseases of the nervous system	25878	19769
Volume of grey matter in Thalamus (right)	UK Biobank Assessment Centre > Imaging > Brain MRI > T1 structural brain MRI	Chapter VI Diseases of the nervous system	25879	19769
Volume of grey matter in Caudate (left)	UK Biobank Assessment Centre > Imaging > Brain MRI > T1 structural brain MRI	Chapter VI Diseases of the nervous system	25880	19769
Volume of grey matter in Caudate (right)	UK Biobank Assessment Centre > Imaging > Brain MRI > T1 structural brain MRI	Chapter VI Diseases of the nervous system	25881	19769
Volume of grey matter in Putamen (left)	UK Biobank Assessment Centre > Imaging > Brain MRI > T1 structural brain MRI	Chapter VI Diseases of the nervous system	25882	19769
Volume of grey matter in Putamen (right)	UK Biobank Assessment Centre > Imaging > Brain MRI > T1 structural brain MRI	Chapter VI Diseases of the nervous system	25883	19769
Volume of grey matter in Pallidum (left)	UK Biobank Assessment Centre > Imaging > Brain MRI > T1 structural brain MRI	Chapter VI Diseases of the nervous system	25884	19769
Volume of grey matter in Pallidum (right)	UK Biobank Assessment Centre > Imaging > Brain MRI > T1 structural brain MRI	Chapter VI Diseases of the nervous system	25885	19769
Volume of grey matter in Hippocampus (left)	UK Biobank Assessment Centre > Imaging > Brain MRI > T1 structural brain MRI	Chapter VI Diseases of the nervous system	25886	19769
Volume of grey matter in Hippocampus (right)	UK Biobank Assessment Centre > Imaging > Brain MRI > T1 structural brain MRI	Chapter VI Diseases of the nervous system	25887	19769
Volume of grey matter in Amygdala (left)	UK Biobank Assessment Centre > Imaging > Brain MRI > T1 structural brain MRI	Chapter VI Diseases of the nervous system	25888	19769
Volume of grey matter in Amygdala (right)	UK Biobank Assessment Centre > Imaging > Brain MRI > T1 structural brain MRI	Chapter VI Diseases of the nervous system	25889	19769
Volume of grey matter in Ventral Striatum (left)	UK Biobank Assessment Centre > Imaging > Brain MRI > T1 structural brain MRI	Chapter VI Diseases of the nervous system	25890	19769
Volume of grey matter in Ventral Striatum (right)	UK Biobank Assessment Centre > Imaging > Brain MRI > T1 structural brain MRI	Chapter VI Diseases of the nervous system	25891	19769
Volume of grey matter in Brain-Stem	UK Biobank Assessment Centre > Imaging > Brain MRI > T1 structural brain MRI	Chapter VI Diseases of the nervous system	25892	19769
Volume of grey matter in I-IV Cerebellum (left)	UK Biobank Assessment Centre > Imaging > Brain MRI > T1 structural brain MRI	Chapter VI Diseases of the nervous system	25893	19769
Volume of grey matter in I-IV Cerebellum (right)	UK Biobank Assessment Centre > Imaging > Brain MRI > T1 structural brain MRI	Chapter VI Diseases of the nervous system	25894	19769
Volume of grey matter in V Cerebellum (left)	UK Biobank Assessment Centre > Imaging > Brain MRI > T1 structural brain MRI	Chapter VI Diseases of the nervous system	25895	19769
Volume of grey matter in V Cerebellum (right)	UK Biobank Assessment Centre > Imaging > Brain MRI > T1 structural brain MRI	Chapter VI Diseases of the nervous system	25896	19769
Volume of grey matter in VI Cerebellum (left)	UK Biobank Assessment Centre > Imaging > Brain MRI > T1 structural brain MRI	Chapter VI Diseases of the nervous system	25897	19769
Volume of grey matter in VI Cerebellum (vermis)	UK Biobank Assessment Centre > Imaging > Brain MRI > T1 structural brain MRI	Chapter VI Diseases of the nervous system	25898	19769
Volume of grey matter in VI Cerebellum (right)	UK Biobank Assessment Centre > Imaging > Brain MRI > T1 structural brain MRI	Chapter VI Diseases of the nervous system	25899	19769
Volume of grey matter in Crus I Cerebellum (left)	UK Biobank Assessment Centre > Imaging > Brain MRI > T1 structural brain MRI	Chapter VI Diseases of the nervous system	25900	19769
Volume of grey matter in Crus I Cerebellum (vermis)	UK Biobank Assessment Centre > Imaging > Brain MRI > T1 structural brain MRI	Chapter VI Diseases of the nervous system	25901	19769
Volume of grey matter in Crus I Cerebellum (right)	UK Biobank Assessment Centre > Imaging > Brain MRI > T1 structural brain MRI	Chapter VI Diseases of the nervous system	25902	19769
Volume of grey matter in Crus II Cerebellum (left)	UK Biobank Assessment Centre > Imaging > Brain MRI > T1 structural brain MRI	Chapter VI Diseases of the nervous system	25903	19769
Volume of grey matter in Crus II Cerebellum (vermis)	UK Biobank Assessment Centre > Imaging > Brain MRI > T1 structural brain MRI	Chapter VI Diseases of the nervous system	25904	19769
Volume of grey matter in Crus II Cerebellum (right)	UK Biobank Assessment Centre > Imaging > Brain MRI > T1 structural brain MRI	Chapter VI Diseases of the nervous system	25905	19769
Volume of grey matter in VIIb Cerebellum (left)	UK Biobank Assessment Centre > Imaging > Brain MRI > T1 structural brain MRI	Chapter VI Diseases of the nervous system	25906	19769
Volume of grey matter in VIIb Cerebellum (vermis)	UK Biobank Assessment Centre > Imaging > Brain MRI > T1 structural brain MRI	Chapter VI Diseases of the nervous system	25907	19769
Volume of grey matter in VIIb Cerebellum (right)	UK Biobank Assessment Centre > Imaging > Brain MRI > T1 structural brain MRI	Chapter VI Diseases of the nervous system	25908	19769
Volume of grey matter in VIIIa Cerebellum (left)	UK Biobank Assessment Centre > Imaging > Brain MRI > T1 structural brain MRI	Chapter VI Diseases of the nervous system	25909	19769
Volume of grey matter in VIIIa Cerebellum (vermis)	UK Biobank Assessment Centre > Imaging > Brain MRI > T1 structural brain MRI	Chapter VI Diseases of the nervous system	25910	19769
Volume of grey matter in VIIIa Cerebellum (right)	UK Biobank Assessment Centre > Imaging > Brain MRI > T1 structural brain MRI	Chapter VI Diseases of the nervous system	25911	19769
Volume of grey matter in VIIIb Cerebellum (left)	UK Biobank Assessment Centre > Imaging > Brain MRI > T1 structural brain MRI	Chapter VI Diseases of the nervous system	25912	19769
