## Supplemental table 1 for "Surveying the contribution of rare variants to the genetic architecture of human disease through exome sequencing of 177,882 UK Biobank participants" (part 3 of 3)

### Sheet: Quantitative (continued)
Phenotype	Path	Root	Field	N Tested
Volume of grey matter in VIIIb Cerebellum (vermis)	UK Biobank Assessment Centre > Imaging > Brain MRI > T1 structural brain MRI	Chapter VI Diseases of the nervous system	25913	19769
Volume of grey matter in VIIIb Cerebellum (right)	UK Biobank Assessment Centre > Imaging > Brain MRI > T1 structural brain MRI	Chapter VI Diseases of the nervous system	25914	19769
Volume of grey matter in IX Cerebellum (left)	UK Biobank Assessment Centre > Imaging > Brain MRI > T1 structural brain MRI	Chapter VI Diseases of the nervous system	25915	19769
Volume of grey matter in IX Cerebellum (vermis)	UK Biobank Assessment Centre > Imaging > Brain MRI > T1 structural brain MRI	Chapter VI Diseases of the nervous system	25916	19769
Volume of grey matter in IX Cerebellum (right)	UK Biobank Assessment Centre > Imaging > Brain MRI > T1 structural brain MRI	Chapter VI Diseases of the nervous system	25917	19769
Volume of grey matter in X Cerebellum (left)	UK Biobank Assessment Centre > Imaging > Brain MRI > T1 structural brain MRI	Chapter VI Diseases of the nervous system	25918	19769
Volume of grey matter in X Cerebellum (vermis)	UK Biobank Assessment Centre > Imaging > Brain MRI > T1 structural brain MRI	Chapter VI Diseases of the nervous system	25919	19769
Volume of grey matter in X Cerebellum (right)	UK Biobank Assessment Centre > Imaging > Brain MRI > T1 structural brain MRI	Chapter VI Diseases of the nervous system	25920	19769
White blood cell (leukocyte) count	Biological samples > Assay results > Blood assays > Blood count	Chapter III Diseases of the blood and blood-forming organs and certain disorders involving the immune mechanism	30000	172800
Red blood cell (erythrocyte) count	Biological samples > Assay results > Blood assays > Blood count	Chapter III Diseases of the blood and blood-forming organs and certain disorders involving the immune mechanism	30010	172799
Haemoglobin concentration	Biological samples > Assay results > Blood assays > Blood count	Chapter III Diseases of the blood and blood-forming organs and certain disorders involving the immune mechanism	30020	172800
Haematocrit percentage	Biological samples > Assay results > Blood assays > Blood count	Chapter III Diseases of the blood and blood-forming organs and certain disorders involving the immune mechanism	30030	172799
Mean corpuscular volume	Biological samples > Assay results > Blood assays > Blood count	Chapter III Diseases of the blood and blood-forming organs and certain disorders involving the immune mechanism	30040	172798
Mean corpuscular haemoglobin	Biological samples > Assay results > Blood assays > Blood count	Chapter III Diseases of the blood and blood-forming organs and certain disorders involving the immune mechanism	30050	172799
Mean corpuscular haemoglobin concentration	Biological samples > Assay results > Blood assays > Blood count	Chapter III Diseases of the blood and blood-forming organs and certain disorders involving the immune mechanism	30060	172797
Red blood cell (erythrocyte) distribution width	Biological samples > Assay results > Blood assays > Blood count	Chapter III Diseases of the blood and blood-forming organs and certain disorders involving the immune mechanism	30070	172798
Platelet count	Biological samples > Assay results > Blood assays > Blood count	Chapter III Diseases of the blood and blood-forming organs and certain disorders involving the immune mechanism	30080	172799
Platelet crit	Biological samples > Assay results > Blood assays > Blood count	Chapter III Diseases of the blood and blood-forming organs and certain disorders involving the immune mechanism	30090	172797
Mean platelet (thrombocyte) volume	Biological samples > Assay results > Blood assays > Blood count	Chapter III Diseases of the blood and blood-forming organs and certain disorders involving the immune mechanism	30100	172797
Platelet distribution width	Biological samples > Assay results > Blood assays > Blood count	Chapter III Diseases of the blood and blood-forming organs and certain disorders involving the immune mechanism	30110	172797
Lymphocyte count	Biological samples > Assay results > Blood assays > Blood count	Chapter III Diseases of the blood and blood-forming organs and certain disorders involving the immune mechanism	30120	172540
Monocyte count	Biological samples > Assay results > Blood assays > Blood count	Chapter III Diseases of the blood and blood-forming organs and certain disorders involving the immune mechanism	30130	172540
Neutrophill count	Biological samples > Assay results > Blood assays > Blood count	Chapter III Diseases of the blood and blood-forming organs and certain disorders involving the immune mechanism	30140	172540
Eosinophill count	Biological samples > Assay results > Blood assays > Blood count	Chapter III Diseases of the blood and blood-forming organs and certain disorders involving the immune mechanism	30150	172540
Lymphocyte percentage	Biological samples > Assay results > Blood assays > Blood count	Chapter III Diseases of the blood and blood-forming organs and certain disorders involving the immune mechanism	30180	172540
Monocyte percentage	Biological samples > Assay results > Blood assays > Blood count	Chapter III Diseases of the blood and blood-forming organs and certain disorders involving the immune mechanism	30190	172540
Neutrophill percentage	Biological samples > Assay results > Blood assays > Blood count	Chapter III Diseases of the blood and blood-forming organs and certain disorders involving the immune mechanism	30200	172540
Eosinophill percentage	Biological samples > Assay results > Blood assays > Blood count	Chapter III Diseases of the blood and blood-forming organs and certain disorders involving the immune mechanism	30210	172540
Basophill percentage	Biological samples > Assay results > Blood assays > Blood count	Chapter III Diseases of the blood and blood-forming organs and certain disorders involving the immune mechanism	30220	172540
Reticulocyte percentage	Biological samples > Assay results > Blood assays > Blood count	Chapter III Diseases of the blood and blood-forming organs and certain disorders involving the immune mechanism	30240	169134
Reticulocyte count	Biological samples > Assay results > Blood assays > Blood count	Chapter III Diseases of the blood and blood-forming organs and certain disorders involving the immune mechanism	30250	169133
Mean reticulocyte volume	Biological samples > Assay results > Blood assays > Blood count	Chapter III Diseases of the blood and blood-forming organs and certain disorders involving the immune mechanism	30260	169133
Mean sphered cell volume	Biological samples > Assay results > Blood assays > Blood count	Chapter III Diseases of the blood and blood-forming organs and certain disorders involving the immune mechanism	30270	169134
Immature reticulocyte fraction	Biological samples > Assay results > Blood assays > Blood count	Chapter III Diseases of the blood and blood-forming organs and certain disorders involving the immune mechanism	30280	169133
High light scatter reticulocyte percentage	Biological samples > Assay results > Blood assays > Blood count	Chapter III Diseases of the blood and blood-forming organs and certain disorders involving the immune mechanism	30290	169134
High light scatter reticulocyte count	Biological samples > Assay results > Blood assays > Blood count	Chapter III Diseases of the blood and blood-forming organs and certain disorders involving the immune mechanism	30300	169133
Microalbumin in urine	Biological samples > Assay results > Urine assays	Chapter XIV Diseases of the genitourinary system	30500	53221
Creatinine (enzymatic) in urine	Biological samples > Assay results > Urine assays	Chapter XIV Diseases of the genitourinary system	30510	172696
Potassium in urine	Biological samples > Assay results > Urine assays	Chapter XIV Diseases of the genitourinary system	30520	172322
Sodium in urine	Biological samples > Assay results > Urine assays	Chapter XIV Diseases of the genitourinary system	30530	172335
Albumin	Biological samples > Assay results > Blood assays > Blood biochemistry	Chapter XI Diseases of the digestive system	30600	155794
Alkaline phosphatase	Biological samples > Assay results > Blood assays > Blood biochemistry	Chapter XI Diseases of the digestive system	30610	169386
Alanine aminotransferase	Biological samples > Assay results > Blood assays > Blood biochemistry	Chapter XI Diseases of the digestive system	30620	169329
Apolipoprotein A	Biological samples > Assay results > Blood assays > Blood biochemistry	Chapter IX Diseases of the circulatory system	30630	154762
Apolipoprotein B	Biological samples > Assay results > Blood assays > Blood biochemistry	Chapter IX Diseases of the circulatory system	30640	168540
Aspartate aminotransferase	Biological samples > Assay results > Blood assays > Blood biochemistry	Chapter XI Diseases of the digestive system	30650	168806
Direct bilirubin	Biological samples > Assay results > Blood assays > Blood biochemistry	Chapter XI Diseases of the digestive system	30660	143962
Urea	Biological samples > Assay results > Blood assays > Blood biochemistry	Chapter XIV Diseases of the genitourinary system	30670	169258
Calcium	Biological samples > Assay results > Blood assays > Blood biochemistry	Chapter IV Endocrine, nutritional and metabolic diseases	30680	155708
Cholesterol	Biological samples > Assay results > Blood assays > Blood biochemistry	Chapter IX Diseases of the circulatory system	30690	169379
Creatinine	Biological samples > Assay results > Blood assays > Blood biochemistry	Chapter XIV Diseases of the genitourinary system	30700	169281
C-reactive protein	Biological samples > Assay results > Blood assays > Blood biochemistry	Chapter III Diseases of the blood and blood-forming organs and certain disorders involving the immune mechanism	30710	168999
Cystatin C	Biological samples > Assay results > Blood assays > Blood biochemistry	Chapter III Diseases of the blood and blood-forming organs and certain disorders involving the immune mechanism	30720	169362
Gamma glutamyltransferase	Biological samples > Assay results > Blood assays > Blood biochemistry	Chapter XI Diseases of the digestive system	30730	169299
Glucose	Biological samples > Assay results > Blood assays > Blood biochemistry	Chapter IV Endocrine, nutritional and metabolic diseases	30740	155586
Glycated haemoglobin (HbA1c)	Biological samples > Assay results > Blood assays > Blood biochemistry	Chapter IV Endocrine, nutritional and metabolic diseases	30750	169611
HDL cholesterol	Biological samples > Assay results > Blood assays > Blood biochemistry	Chapter IX Diseases of the circulatory system	30760	155708
IGF-1	Biological samples > Assay results > Blood assays > Blood biochemistry	Chapter IV Endocrine, nutritional and metabolic diseases	30770	168474
LDL direct	Biological samples > Assay results > Blood assays > Blood biochemistry	Chapter IX Diseases of the circulatory system	30780	169090
Lipoprotein A	Biological samples > Assay results > Blood assays > Blood biochemistry	Chapter IX Diseases of the circulatory system	30790	134943
Oestradiol	Biological samples > Assay results > Blood assays > Blood biochemistry	Chapter IV Endocrine, nutritional and metabolic diseases	30800	27308
Phosphate	Biological samples > Assay results > Blood assays > Blood biochemistry	Chapter IV Endocrine, nutritional and metabolic diseases	30810	155477
Rheumatoid factor	Biological samples > Assay results > Blood assays > Blood biochemistry	Chapter III Diseases of the blood and blood-forming organs and certain disorders involving the immune mechanism	30820	14942
SHBG	Biological samples > Assay results > Blood assays > Blood biochemistry	Chapter IV Endocrine, nutritional and metabolic diseases	30830	154286
Total bilirubin	Biological samples > Assay results > Blood assays > Blood biochemistry	Chapter IV Endocrine, nutritional and metabolic diseases	30840	168712
Testosterone	Biological samples > Assay results > Blood assays > Blood biochemistry	Chapter IV Endocrine, nutritional and metabolic diseases	30850	153125
Total protein	Biological samples > Assay results > Blood assays > Blood biochemistry	Chapter III Diseases of the blood and blood-forming organs and certain disorders involving the immune mechanism	30860	155595
Triglycerides	Biological samples > Assay results > Blood assays > Blood biochemistry	Chapter IX Diseases of the circulatory system	30870	169237
Urate	Biological samples > Assay results > Blood assays > Blood biochemistry	Chapter XIV Diseases of the genitourinary system	30880	169196
Vitamin D	Biological samples > Assay results > Blood assays > Blood biochemistry	Chapter III Diseases of the blood and blood-forming organs and certain disorders involving the immune mechanism	30890	161949
Age at death	Health-related outcomes > Death register	Chapter XX External causes of morbidity and mortality	40007	6587
Age at cancer diagnosis	Health-related outcomes > Cancer register	Chapter II Neoplasms	40008	32027
Overall acceleration average	Additional exposures > Physical activity measurement > Acceleration averages	Chapter XXI Factors influencing health status and contact with health services	90012	40848
Standard deviation of acceleration	Additional exposures > Physical activity measurement > Acceleration averages	Chapter XXI Factors influencing health status and contact with health services	90013	40848
Monday average acceleration	Additional exposures > Physical activity measurement > Acceleration averages	Chapter XXI Factors influencing health status and contact with health services	90019	40848
Tuesday average acceleration	Additional exposures > Physical activity measurement > Acceleration averages	Chapter XXI Factors influencing health status and contact with health services	90020	40848
Wednesday average acceleration	Additional exposures > Physical activity measurement > Acceleration averages	Chapter XXI Factors influencing health status and contact with health services	90021	40848
Thursday average acceleration	Additional exposures > Physical activity measurement > Acceleration averages	Chapter XXI Factors influencing health status and contact with health services	90022	40848
Friday average acceleration	Additional exposures > Physical activity measurement > Acceleration averages	Chapter XXI Factors influencing health status and contact with health services	90023	40848
Saturday average acceleration	Additional exposures > Physical activity measurement > Acceleration averages	Chapter XXI Factors influencing health status and contact with health services	90024	40848
Sunday average acceleration	Additional exposures > Physical activity measurement > Acceleration averages	Chapter XXI Factors influencing health status and contact with health services	90025	40848
Average acceleration 00:00 - 00:59	Additional exposures > Physical activity measurement > Acceleration averages	Chapter XXI Factors influencing health status and contact with health services	90027	40848
Average acceleration 01:00 - 01:59	Additional exposures > Physical activity measurement > Acceleration averages	Chapter XXI Factors influencing health status and contact with health services	90028	40848
Average acceleration 02:00 - 02:59	Additional exposures > Physical activity measurement > Acceleration averages	Chapter XXI Factors influencing health status and contact with health services	90029	40848
Average acceleration 03:00 - 03:59	Additional exposures > Physical activity measurement > Acceleration averages	Chapter XXI Factors influencing health status and contact with health services	90030	40848
Average acceleration 04:00 - 04:59	Additional exposures > Physical activity measurement > Acceleration averages	Chapter XXI Factors influencing health status and contact with health services	90031	40848
Average acceleration 05:00 - 05:59	Additional exposures > Physical activity measurement > Acceleration averages	Chapter XXI Factors influencing health status and contact with health services	90032	40848
Average acceleration 06:00 - 06:59	Additional exposures > Physical activity measurement > Acceleration averages	Chapter XXI Factors influencing health status and contact with health services	90033	40848
Average acceleration 07:00 - 07:59	Additional exposures > Physical activity measurement > Acceleration averages	Chapter XXI Factors influencing health status and contact with health services	90034	40848
Average acceleration 08:00 - 08:59	Additional exposures > Physical activity measurement > Acceleration averages	Chapter XXI Factors influencing health status and contact with health services	90035	40848
Average acceleration 09:00 - 09:59	Additional exposures > Physical activity measurement > Acceleration averages	Chapter XXI Factors influencing health status and contact with health services	90036	40848
Average acceleration 10:00 - 10:59	Additional exposures > Physical activity measurement > Acceleration averages	Chapter XXI Factors influencing health status and contact with health services	90037	40848
Average acceleration 11:00 - 11:59	Additional exposures > Physical activity measurement > Acceleration averages	Chapter XXI Factors influencing health status and contact with health services	90038	40848
Average acceleration 12:00 - 12:59	Additional exposures > Physical activity measurement > Acceleration averages	Chapter XXI Factors influencing health status and contact with health services	90039	40848
Average acceleration 13:00 - 13:59	Additional exposures > Physical activity measurement > Acceleration averages	Chapter XXI Factors influencing health status and contact with health services	90040	40848
Average acceleration 14:00 - 14:59	Additional exposures > Physical activity measurement > Acceleration averages	Chapter XXI Factors influencing health status and contact with health services	90041	40848
Average acceleration 15:00 - 15:59	Additional exposures > Physical activity measurement > Acceleration averages	Chapter XXI Factors influencing health status and contact with health services	90042	40848
Average acceleration 16:00 - 16:59	Additional exposures > Physical activity measurement > Acceleration averages	Chapter XXI Factors influencing health status and contact with health services	90043	40848
Average acceleration 17:00 - 17:59	Additional exposures > Physical activity measurement > Acceleration averages	Chapter XXI Factors influencing health status and contact with health services	90044	40848
Average acceleration 18:00 - 18:59	Additional exposures > Physical activity measurement > Acceleration averages	Chapter XXI Factors influencing health status and contact with health services	90045	40848
Average acceleration 19:00 - 19:59	Additional exposures > Physical activity measurement > Acceleration averages	Chapter XXI Factors influencing health status and contact with health services	90046	40848
Average acceleration 20:00 - 20:59	Additional exposures > Physical activity measurement > Acceleration averages	Chapter XXI Factors influencing health status and contact with health services	90047	40848
Average acceleration 21:00 - 21:59	Additional exposures > Physical activity measurement > Acceleration averages	Chapter XXI Factors influencing health status and contact with health services	90048	40848
Average acceleration 22:00 - 22:59	Additional exposures > Physical activity measurement > Acceleration averages	Chapter XXI Factors influencing health status and contact with health services	90049	40848
Average acceleration 23:00 - 23:59	Additional exposures > Physical activity measurement > Acceleration averages	Chapter XXI Factors influencing health status and contact with health services	90050	40848
No-wear time bias adjusted average acceleration	Additional exposures > Physical activity measurement > Acceleration averages	Chapter XXI Factors influencing health status and contact with health services	90087	40848
No-wear time bias adjusted acceleration standard deviation	Additional exposures > Physical activity measurement > Acceleration averages	Chapter XXI Factors influencing health status and contact with health services	90088	40848
No-wear time bias adjusted acceleration median	Additional exposures > Physical activity measurement > Acceleration averages	Chapter XXI Factors influencing health status and contact with health services	90089	40848
No-wear time bias adjusted acceleration maximum	Additional exposures > Physical activity measurement > Acceleration averages	Chapter XXI Factors influencing health status and contact with health services	90091	40848
Fraction acceleration <= 1 milli-gravities	Additional exposures > Physical activity measurement > Acceleration intensity distribution	Chapter XXI Factors influencing health status and contact with health services	90092	40848
Fraction acceleration <= 2 milli-gravities	Additional exposures > Physical activity measurement > Acceleration intensity distribution	Chapter XXI Factors influencing health status and contact with health services	90093	40848
Fraction acceleration <= 3 milli-gravities	Additional exposures > Physical activity measurement > Acceleration intensity distribution	Chapter XXI Factors influencing health status and contact with health services	90094	40848
Fraction acceleration <= 4 milli-gravities	Additional exposures > Physical activity measurement > Acceleration intensity distribution	Chapter XXI Factors influencing health status and contact with health services	90095	40848
Fraction acceleration <= 5 milli-gravities	Additional exposures > Physical activity measurement > Acceleration intensity distribution	Chapter XXI Factors influencing health status and contact with health services	90096	40848
Fraction acceleration <= 6 milli-gravities	Additional exposures > Physical activity measurement > Acceleration intensity distribution	Chapter XXI Factors influencing health status and contact with health services	90097	40848
Fraction acceleration <= 7 milli-gravities	Additional exposures > Physical activity measurement > Acceleration intensity distribution	Chapter XXI Factors influencing health status and contact with health services	90098	40848
Fraction acceleration <= 8 milli-gravities	Additional exposures > Physical activity measurement > Acceleration intensity distribution	Chapter XXI Factors influencing health status and contact with health services	90099	40848
Fraction acceleration <= 9 milli-gravities	Additional exposures > Physical activity measurement > Acceleration intensity distribution	Chapter XXI Factors influencing health status and contact with health services	90100	40848
Fraction acceleration <= 10 milli-gravities	Additional exposures > Physical activity measurement > Acceleration intensity distribution	Chapter XXI Factors influencing health status and contact with health services	90101	40848
Fraction acceleration <= 11 milli-gravities	Additional exposures > Physical activity measurement > Acceleration intensity distribution	Chapter XXI Factors influencing health status and contact with health services	90102	40848
Fraction acceleration <= 12 milli-gravities	Additional exposures > Physical activity measurement > Acceleration intensity distribution	Chapter XXI Factors influencing health status and contact with health services	90103	40848
Fraction acceleration <= 13 milli-gravities	Additional exposures > Physical activity measurement > Acceleration intensity distribution	Chapter XXI Factors influencing health status and contact with health services	90104	40848
Fraction acceleration <= 14 milli-gravities	Additional exposures > Physical activity measurement > Acceleration intensity distribution	Chapter XXI Factors influencing health status and contact with health services	90105	40848
Fraction acceleration <= 15 milli-gravities	Additional exposures > Physical activity measurement > Acceleration intensity distribution	Chapter XXI Factors influencing health status and contact with health services	90106	40848
Fraction acceleration <= 16 milli-gravities	Additional exposures > Physical activity measurement > Acceleration intensity distribution	Chapter XXI Factors influencing health status and contact with health services	90107	40848
Fraction acceleration <= 17 milli-gravities	Additional exposures > Physical activity measurement > Acceleration intensity distribution	Chapter XXI Factors influencing health status and contact with health services	90108	40848
Fraction acceleration <= 18 milli-gravities	Additional exposures > Physical activity measurement > Acceleration intensity distribution	Chapter XXI Factors influencing health status and contact with health services	90109	40848
Fraction acceleration <= 19 milli-gravities	Additional exposures > Physical activity measurement > Acceleration intensity distribution	Chapter XXI Factors influencing health status and contact with health services	90110	40848
Fraction acceleration <= 20 milli-gravities	Additional exposures > Physical activity measurement > Acceleration intensity distribution	Chapter XXI Factors influencing health status and contact with health services	90111	40848
Fraction acceleration <= 25 milli-gravities	Additional exposures > Physical activity measurement > Acceleration intensity distribution	Chapter XXI Factors influencing health status and contact with health services	90112	40848
Fraction acceleration <= 30 milli-gravities	Additional exposures > Physical activity measurement > Acceleration intensity distribution	Chapter XXI Factors influencing health status and contact with health services	90113	40848
Fraction acceleration <= 35 milli-gravities	Additional exposures > Physical activity measurement > Acceleration intensity distribution	Chapter XXI Factors influencing health status and contact with health services	90114	40848
Fraction acceleration <= 40 milli-gravities	Additional exposures > Physical activity measurement > Acceleration intensity distribution	Chapter XXI Factors influencing health status and contact with health services	90115	40848
Fraction acceleration <= 45 milli-gravities	Additional exposures > Physical activity measurement > Acceleration intensity distribution	Chapter XXI Factors influencing health status and contact with health services	90116	40848
Fraction acceleration <= 50 milli-gravities	Additional exposures > Physical activity measurement > Acceleration intensity distribution	Chapter XXI Factors influencing health status and contact with health services	90117	40848
Fraction acceleration <= 55 milli-gravities	Additional exposures > Physical activity measurement > Acceleration intensity distribution	Chapter XXI Factors influencing health status and contact with health services	90118	40848
Fraction acceleration <= 60 milli-gravities	Additional exposures > Physical activity measurement > Acceleration intensity distribution	Chapter XXI Factors influencing health status and contact with health services	90119	40848
Fraction acceleration <= 65 milli-gravities	Additional exposures > Physical activity measurement > Acceleration intensity distribution	Chapter XXI Factors influencing health status and contact with health services	90120	40848
Fraction acceleration <= 70 milli-gravities	Additional exposures > Physical activity measurement > Acceleration intensity distribution	Chapter XXI Factors influencing health status and contact with health services	90121	40848
Fraction acceleration <= 75 milli-gravities	Additional exposures > Physical activity measurement > Acceleration intensity distribution	Chapter XXI Factors influencing health status and contact with health services	90122	40848
Fraction acceleration <= 80 milli-gravities	Additional exposures > Physical activity measurement > Acceleration intensity distribution	Chapter XXI Factors influencing health status and contact with health services	90123	40848
Fraction acceleration <= 85 milli-gravities	Additional exposures > Physical activity measurement > Acceleration intensity distribution	Chapter XXI Factors influencing health status and contact with health services	90124	40848
Fraction acceleration <= 90 milli-gravities	Additional exposures > Physical activity measurement > Acceleration intensity distribution	Chapter XXI Factors influencing health status and contact with health services	90125	40848
Fraction acceleration <= 95 milli-gravities	Additional exposures > Physical activity measurement > Acceleration intensity distribution	Chapter XXI Factors influencing health status and contact with health services	90126	40848
Fraction acceleration <= 100 milli-gravities	Additional exposures > Physical activity measurement > Acceleration intensity distribution	Chapter XXI Factors influencing health status and contact with health services	90127	40848
Fraction acceleration <= 125 milli-gravities	Additional exposures > Physical activity measurement > Acceleration intensity distribution	Chapter XXI Factors influencing health status and contact with health services	90128	40848
Fraction acceleration <= 150 milli-gravities	Additional exposures > Physical activity measurement > Acceleration intensity distribution	Chapter XXI Factors influencing health status and contact with health services	90129	40848
Fraction acceleration <= 175 milli-gravities	Additional exposures > Physical activity measurement > Acceleration intensity distribution	Chapter XXI Factors influencing health status and contact with health services	90130	40848
Fraction acceleration <= 200 milli-gravities	Additional exposures > Physical activity measurement > Acceleration intensity distribution	Chapter XXI Factors influencing health status and contact with health services	90131	40848
Fraction acceleration <= 225 milli-gravities	Additional exposures > Physical activity measurement > Acceleration intensity distribution	Chapter XXI Factors influencing health status and contact with health services	90132	40848
Fraction acceleration <= 250 milli-gravities	Additional exposures > Physical activity measurement > Acceleration intensity distribution	Chapter XXI Factors influencing health status and contact with health services	90133	40848
Fraction acceleration <= 275 milli-gravities	Additional exposures > Physical activity measurement > Acceleration intensity distribution	Chapter XXI Factors influencing health status and contact with health services	90134	40848
Fraction acceleration <= 300 milli-gravities	Additional exposures > Physical activity measurement > Acceleration intensity distribution	Chapter XXI Factors influencing health status and contact with health services	90135	40848
Fraction acceleration <= 325 milli-gravities	Additional exposures > Physical activity measurement > Acceleration intensity distribution	Chapter XXI Factors influencing health status and contact with health services	90136	40848
Error tolerance before calibration	Additional exposures > Physical activity measurement > Accelerometer calibration	Chapter XXI Factors influencing health status and contact with health services	90159	40848
Error tolerance after calibration	Additional exposures > Physical activity measurement > Accelerometer calibration	Chapter XXI Factors influencing health status and contact with health services	90160	40848
Calibration coefficients - x offset	Additional exposures > Physical activity measurement > Accelerometer calibration	Chapter XXI Factors influencing health status and contact with health services	90161	40848
Calibration coefficients - y offset	Additional exposures > Physical activity measurement > Accelerometer calibration	Chapter XXI Factors influencing health status and contact with health services	90162	40848
Calibration coefficients - z offset	Additional exposures > Physical activity measurement > Accelerometer calibration	Chapter XXI Factors influencing health status and contact with health services	90163	40848
Calibration coefficients - x slope	Additional exposures > Physical activity measurement > Accelerometer calibration	Chapter XXI Factors influencing health status and contact with health services	90164	40848
Calibration coefficients - y slope	Additional exposures > Physical activity measurement > Accelerometer calibration	Chapter XXI Factors influencing health status and contact with health services	90165	40848
Calibration coefficients - z slope	Additional exposures > Physical activity measurement > Accelerometer calibration	Chapter XXI Factors influencing health status and contact with health services	90166	40848
Calibration coefficients - z temp	Additional exposures > Physical activity measurement > Accelerometer calibration	Chapter XXI Factors influencing health status and contact with health services	90169	40848
Calibration coefficients - mean temperature	Additional exposures > Physical activity measurement > Accelerometer calibration	Chapter XXI Factors influencing health status and contact with health services	90170	40848
Calibration - minimum y stationary value	Additional exposures > Physical activity measurement > Accelerometer calibration	Chapter XXI Factors influencing health status and contact with health services	90174	40848
Calibration - maximum y stationary value	Additional exposures > Physical activity measurement > Accelerometer calibration	Chapter XXI Factors influencing health status and contact with health services	90175	40848
Calibration - minimum z stationary value	Additional exposures > Physical activity measurement > Accelerometer calibration	Chapter XXI Factors influencing health status and contact with health services	90176	40848
Calibration - maximum z stationary value	Additional exposures > Physical activity measurement > Accelerometer calibration	Chapter XXI Factors influencing health status and contact with health services	90177	40848
Sample rate average	Additional exposures > Physical activity measurement > Raw accelerometer statistics	Chapter XXI Factors influencing health status and contact with health services	90188	40848
Sample rate minimum	Additional exposures > Physical activity measurement > Raw accelerometer statistics	Chapter XXI Factors influencing health status and contact with health services	90190	40848
Sample rate maximum	Additional exposures > Physical activity measurement > Raw accelerometer statistics	Chapter XXI Factors influencing health status and contact with health services	90191	40848
Temperature average	Additional exposures > Physical activity measurement > Raw accelerometer statistics	Chapter XXI Factors influencing health status and contact with health services	90192	40848
Temperature standard deviation	Additional exposures > Physical activity measurement > Raw accelerometer statistics	Chapter XXI Factors influencing health status and contact with health services	90193	40848
Temperature minimum	Additional exposures > Physical activity measurement > Raw accelerometer statistics	Chapter XXI Factors influencing health status and contact with health services	90194	40848
Temperature maximum	Additional exposures > Physical activity measurement > Raw accelerometer statistics	Chapter XXI Factors influencing health status and contact with health services	90195	40848
Food weight	Online follow-up > Diet by 24-hour recall > Estimated nutrients yesterday	Chapter XXI Factors influencing health status and contact with health services	100001	31610
Energy	Online follow-up > Diet by 24-hour recall > Estimated nutrients yesterday	Chapter XXI Factors influencing health status and contact with health services	100002	31610
Protein	Online follow-up > Diet by 24-hour recall > Estimated nutrients yesterday	Chapter XXI Factors influencing health status and contact with health services	100003	31610
Fat	Online follow-up > Diet by 24-hour recall > Estimated nutrients yesterday	Chapter XXI Factors influencing health status and contact with health services	100004	31610
Carbohydrate	Online follow-up > Diet by 24-hour recall > Estimated nutrients yesterday	Chapter XXI Factors influencing health status and contact with health services	100005	31610
Saturated fat	Online follow-up > Diet by 24-hour recall > Estimated nutrients yesterday	Chapter XXI Factors influencing health status and contact with health services	100006	31610
Polyunsaturated fat	Online follow-up > Diet by 24-hour recall > Estimated nutrients yesterday	Chapter XXI Factors influencing health status and contact with health services	100007	31610
Total sugars	Online follow-up > Diet by 24-hour recall > Estimated nutrients yesterday	Chapter XXI Factors influencing health status and contact with health services	100008	31610
Englyst dietary fibre	Online follow-up > Diet by 24-hour recall > Estimated nutrients yesterday	Chapter XXI Factors influencing health status and contact with health services	100009	31610
Iron	Online follow-up > Diet by 24-hour recall > Estimated nutrients yesterday	Chapter XXI Factors influencing health status and contact with health services	100011	31610
Vitamin B6	Online follow-up > Diet by 24-hour recall > Estimated nutrients yesterday	Chapter XXI Factors influencing health status and contact with health services	100012	31610
Vitamin B12	Online follow-up > Diet by 24-hour recall > Estimated nutrients yesterday	Chapter XXI Factors influencing health status and contact with health services	100013	31610
Folate	Online follow-up > Diet by 24-hour recall > Estimated nutrients yesterday	Chapter XXI Factors influencing health status and contact with health services	100014	31610
Vitamin C	Online follow-up > Diet by 24-hour recall > Estimated nutrients yesterday	Chapter XXI Factors influencing health status and contact with health services	100015	31610
Potassium	Online follow-up > Diet by 24-hour recall > Estimated nutrients yesterday	Chapter XXI Factors influencing health status and contact with health services	100016	31610
Magnesium	Online follow-up > Diet by 24-hour recall > Estimated nutrients yesterday	Chapter XXI Factors influencing health status and contact with health services	100017	31610
Retinol	Online follow-up > Diet by 24-hour recall > Estimated nutrients yesterday	Chapter XXI Factors influencing health status and contact with health services	100018	30661
Carotene	Online follow-up > Diet by 24-hour recall > Estimated nutrients yesterday	Chapter XXI Factors influencing health status and contact with health services	100019	31610
Vitamin D	Biological samples > Assay results > Blood assays > Blood biochemistry	Chapter III Diseases of the blood and blood-forming organs and certain disorders involving the immune mechanism	30890	161949
Starch	Online follow-up > Diet by 24-hour recall > Estimated nutrients yesterday	Chapter XXI Factors influencing health status and contact with health services	100023	31610
Calcium	Biological samples > Assay results > Blood assays > Blood biochemistry	Chapter IV Endocrine, nutritional and metabolic diseases	30680	155708
Vitamin E	Online follow-up > Diet by 24-hour recall > Estimated nutrients yesterday	Chapter IV Endocrine, nutritional and metabolic diseases	100025	31610
