## Supplemental table 2 for "Surveying the contribution of rare variants to the genetic architecture of human disease through exome sequencing of 177,882 UK Biobank participants" (part 1 of 3)

### Sheet: ExWAS_binary
model	phenotype	root	genotype	Gene Name	Most Damaging Effect	CaseGT	CtrlGT	pValue	oddsRatio	oddsLCI	oddsUCI	CaseMAF	CtrlMAF	ClinVar_ClinSigSimple
recessive	Union#E80#E80 Disorders of porphyrin and bilirubin metabolism	Chapter IV Endocrine, nutritional and metabolic diseases	2-233693319-A-G	'UGT1A6'	synonymous_variant	'26/119/489'	'49751/50339/12609'	0	26.7702	22.2208	32.251	0.1349	0.3352	0
recessive	Union#E80#E80 Disorders of porphyrin and bilirubin metabolism	Chapter IV Endocrine, nutritional and metabolic diseases	2-233693556-A-C	'UGT1A6'	missense_variant	'26/118/489'	'49761/49710/12607'	0	26.7936	22.2292	32.2952	0.1343	0.3342	0
recessive	Union#E80#E80 Disorders of porphyrin and bilirubin metabolism	Chapter IV Endocrine, nutritional and metabolic diseases	2-233693545-A-G	'UGT1A6'	missense_variant	'28/134/468'	'52885/46850/11113'	0	25.9267	21.6614	31.0318	0.1508	0.3116	0
allelic	Union#E80#E80 Disorders of porphyrin and bilirubin metabolism	Chapter IV Endocrine, nutritional and metabolic diseases	2-233693319-A-G	'UGT1A6'	synonymous_variant	'26/119/489'	'49751/50339/12609'	0	12.7223	10.8263	14.9504	0.1349	0.3352	0
allelic	Union#E80#E80 Disorders of porphyrin and bilirubin metabolism	Chapter IV Endocrine, nutritional and metabolic diseases	2-233693545-A-G	'UGT1A6'	missense_variant	'28/134/468'	'52885/46850/11113'	0	12.4427	10.6608	14.5225	0.1508	0.3116	0
allelic	Union#E80#E80 Disorders of porphyrin and bilirubin metabolism	Chapter IV Endocrine, nutritional and metabolic diseases	2-233693556-A-C	'UGT1A6'	missense_variant	'26/118/489'	'49761/49710/12607'	0	12.8411	10.9228	15.0964	0.1343	0.3342	0
allelic	Source of report of E80 (disorders of porphyrin and bilirubin metabolism)	Chapter IV Endocrine, nutritional and metabolic diseases	2-233693545-A-G	'UGT1A6'	missense_variant	'24/118/419'	'52665/47022/10970'	2.716e-307	12.723	10.7872	15.0061	0.148	0.3116	0
allelic	Source of report of E80 (disorders of porphyrin and bilirubin metabolism)	Chapter IV Endocrine, nutritional and metabolic diseases	2-233693556-A-C	'UGT1A6'	missense_variant	'22/103/439'	'49584/49748/12517'	8.793e-304	13.2891	11.1716	15.808	0.1303	0.3343	0
allelic	Source of report of E80 (disorders of porphyrin and bilirubin metabolism)	Chapter IV Endocrine, nutritional and metabolic diseases	2-233693319-A-G	'UGT1A6'	synonymous_variant	'22/103/439'	'49575/50371/12523'	1.205e-302	13.2308	11.1226	15.7385	0.1303	0.3353	0
recessive	Source of report of E80 (disorders of porphyrin and bilirubin metabolism)	Chapter IV Endocrine, nutritional and metabolic diseases	2-233693319-A-G	'UGT1A6'	synonymous_variant	'22/103/439'	'49575/50371/12523'	1.002e-294	28.0293	22.9582	34.2203	0.1303	0.3353	0
recessive	Source of report of E80 (disorders of porphyrin and bilirubin metabolism)	Chapter IV Endocrine, nutritional and metabolic diseases	2-233693556-A-C	'UGT1A6'	missense_variant	'22/103/439'	'49584/49748/12517'	8.464e-294	27.8704	22.8281	34.0265	0.1303	0.3343	0
recessive	Source of report of E80 (disorders of porphyrin and bilirubin metabolism)	Chapter IV Endocrine, nutritional and metabolic diseases	2-233693545-A-G	'UGT1A6'	missense_variant	'24/118/419'	'52665/47022/10970'	1.938e-288	26.8138	22.1442	32.468	0.148	0.3116	0
allelic	Union#E80#E80 Disorders of porphyrin and bilirubin metabolism	Chapter IV Endocrine, nutritional and metabolic diseases	2-233693023-T-G	'UGT1A6'	missense_variant	'22/107/505'	'40030/54341/18309'	1.589e-273	10.9303	9.2201	12.9577	0.1191	0.4036	0
allelic	Union#E80#E80 Disorders of porphyrin and bilirubin metabolism	Chapter IV Endocrine, nutritional and metabolic diseases	2-233681970-C-A	'UGT1A7'	synonymous_variant	'24/126/484'	'42817/53373/16524'	1.607e-272	10.1131	8.6162	11.8702	0.1372	0.3834	0
recessive	Union#E80#E80 Disorders of porphyrin and bilirubin metabolism	Chapter IV Endocrine, nutritional and metabolic diseases	2-233693023-T-G	'UGT1A6'	missense_variant	'22/107/505'	'40030/54341/18309'	3.231e-269	20.1779	16.6196	24.498	0.1191	0.4036	0
allelic	Union#E80#E80 Disorders of porphyrin and bilirubin metabolism	Chapter IV Endocrine, nutritional and metabolic diseases	2-233743701-C-G	'DNAJB3'	non_coding_transcript_exon_variant	'58/237/339'	'62666/42696/7333'	1.257e-263	7.5928	6.7129	8.5881	0.2784	0.2545	NA
recessive	Union#E80#E80 Disorders of porphyrin and bilirubin metabolism	Chapter IV Endocrine, nutritional and metabolic diseases	2-233681970-C-A	'UGT1A7'	synonymous_variant	'24/126/484'	'42817/53373/16524'	4.529e-263	18.7832	15.6279	22.5755	0.1372	0.3834	0
allelic	Source of report of E80 (disorders of porphyrin and bilirubin metabolism)	Chapter IV Endocrine, nutritional and metabolic diseases	2-233693023-T-G	'UGT1A6'	missense_variant	'18/93/453'	'39845/54412/18188'	2.852e-249	11.4389	9.5205	13.7437	0.1144	0.4037	0
allelic	Source of report of E80 (disorders of porphyrin and bilirubin metabolism)	Chapter IV Endocrine, nutritional and metabolic diseases	2-233681970-C-A	'UGT1A7'	synonymous_variant	'20/111/433'	'42603/53522/16362'	1.325e-246	10.4074	8.7664	12.3557	0.1339	0.3834	0
recessive	Source of report of E80 (disorders of porphyrin and bilirubin metabolism)	Chapter IV Endocrine, nutritional and metabolic diseases	2-233693023-T-G	'UGT1A6'	missense_variant	'18/93/453'	'39845/54412/18188'	1.189e-245	21.1497	17.1747	26.0446	0.1144	0.4037	0
allelic	Source of report of E80 (disorders of porphyrin and bilirubin metabolism)	Chapter IV Endocrine, nutritional and metabolic diseases	2-233743701-C-G	'DNAJB3'	non_coding_transcript_exon_variant	'52/204/308'	'62500/42739/7228'	1.703e-240	7.808	6.847	8.9038	0.273	0.2543	NA
recessive	Source of report of E80 (disorders of porphyrin and bilirubin metabolism)	Chapter IV Endocrine, nutritional and metabolic diseases	2-233681970-C-A	'UGT1A7'	synonymous_variant	'20/111/433'	'42603/53522/16362'	6.311e-239	19.4185	15.96	23.6265	0.1339	0.3834	0
recessive	Union#E80#E80 Disorders of porphyrin and bilirubin metabolism	Chapter IV Endocrine, nutritional and metabolic diseases	2-233743701-C-G	'DNAJB3'	non_coding_transcript_exon_variant	'58/237/339'	'62666/42696/7333'	3.982e-220	16.5113	14.1003	19.3344	0.2784	0.2545	NA
dominant	Union#L72#L72 Follicular cysts of skin and subcutaneous tissue	Chapter XII Diseases of the skin and subcutaneous tissue	3-38009720-G-A	'PLCD1'	missense_variant	'4710/979/14'	'157862/9181/115'	1.173e-209	3.5802	3.3329	3.8458	0.0883	0.0282	NA
recessive	Source of report of E80 (disorders of porphyrin and bilirubin metabolism)	Chapter IV Endocrine, nutritional and metabolic diseases	2-233743701-C-G	'DNAJB3'	non_coding_transcript_exon_variant	'52/204/308'	'62500/42739/7228'	1.286e-205	17.5174	14.8162	20.711	0.273	0.2543	NA
dominant	Source of report of L72 (follicular cysts of skin and subcutaneous tissue)	Chapter XII Diseases of the skin and subcutaneous tissue	3-38009720-G-A	'PLCD1'	missense_variant	'4330/925/12'	'158097/9203/115'	7.289e-205	3.6716	3.4109	3.9522	0.0901	0.0282	NA
allelic	Union#L72#L72 Follicular cysts of skin and subcutaneous tissue	Chapter XII Diseases of the skin and subcutaneous tissue	3-38009720-G-A	'PLCD1'	missense_variant	'4710/979/14'	'157862/9181/115'	2.788e-203	3.3432	3.1238	3.5779	0.0883	0.0282	NA
allelic	Source of report of L72 (follicular cysts of skin and subcutaneous tissue)	Chapter XII Diseases of the skin and subcutaneous tissue	3-38009720-G-A	'PLCD1'	missense_variant	'4330/925/12'	'158097/9203/115'	6.399e-198	3.4154	3.1852	3.6622	0.0901	0.0282	NA
allelic	Union#K80#K80 Cholelithiasis	Chapter XI Diseases of the digestive system	2-43839108-G-C	'ABCG8'	missense_variant	'8759/2322/118'	'112221/14499/481'	3.092e-179	1.9926	1.9063	2.0828	0.1142	0.0608	1
allelic	Source of report of K80 (cholelithiasis)	Chapter XI Diseases of the digestive system	2-43839108-G-C	'ABCG8'	missense_variant	'7582/2105/104'	'110749/14376/480'	6.716e-178	2.06	1.9667	2.1578	0.1181	0.061	1
dominant	Source of report of K80 (cholelithiasis)	Chapter XI Diseases of the digestive system	2-43839108-G-C	'ABCG8'	missense_variant	'7582/2105/104'	'110749/14376/480'	8.832e-178	2.172	2.0652	2.2842	0.1181	0.061	1
dominant	Union#K80#K80 Cholelithiasis	Chapter XI Diseases of the digestive system	2-43839108-G-C	'ABCG8'	missense_variant	'8759/2322/118'	'112221/14499/481'	1.805e-177	2.0869	1.9891	2.1895	0.1142	0.0608	1
dominant	Union#L721#L72.1 Trichilemmal cyst	Chapter XII Diseases of the skin and subcutaneous tissue	3-38009720-G-A	'PLCD1'	missense_variant	'2011/565/12'	'154590/9192/115'	2.285e-171	4.7658	4.3343	5.2402	0.1138	0.0287	NA
allelic	Union#L721#L72.1 Trichilemmal cyst	Chapter XII Diseases of the skin and subcutaneous tissue	3-38009720-G-A	'PLCD1'	missense_variant	'2011/565/12'	'154590/9192/115'	2.603e-167	4.3389	3.9726	4.739	0.1138	0.0287	NA
dominant	41202#L721#L72.1 Trichilemmal cyst	Chapter XII Diseases of the skin and subcutaneous tissue	3-38009720-G-A	'PLCD1'	missense_variant	'1893/540/11'	'142308/8501/110'	5.236e-165	4.8104	4.3642	5.3021	0.115	0.0289	NA
allelic	Union#E804#E80.4 Gilbert's syndrome	Chapter IV Endocrine, nutritional and metabolic diseases	2-233693556-A-C	'UGT1A6'	missense_variant	'3/37/210'	'49950/50177/12812'	3.196e-162	21.042	15.3906	28.7686	0.086	0.3356	0
allelic	Union#E804#E80.4 Gilbert's syndrome	Chapter IV Endocrine, nutritional and metabolic diseases	2-233693319-A-G	'UGT1A6'	synonymous_variant	'3/37/210'	'49941/50808/12814'	1.087e-161	20.9524	15.3251	28.6461	0.086	0.3365	0
allelic	Union#E804#E80.4 Gilbert's syndrome	Chapter IV Endocrine, nutritional and metabolic diseases	2-233693545-A-G	'UGT1A6'	missense_variant	'3/48/199'	'53103/47310/11308'	4.713e-161	18.1324	13.6693	24.0528	0.108	0.3129	0
allelic	41202#L721#L72.1 Trichilemmal cyst	Chapter XII Diseases of the skin and subcutaneous tissue	3-38009720-G-A	'PLCD1'	missense_variant	'1893/540/11'	'142308/8501/110'	1.182e-160	4.3664	3.9889	4.7797	0.115	0.0289	NA
allelic	Union#K80#K80 Cholelithiasis	Chapter XI Diseases of the digestive system	2-43837951-G-A	'ABCG5'	missense_variant	'8909/2201/107'	'112761/14067/448'	1.119e-156	1.9316	1.846	2.0212	0.1076	0.0588	0
dominant	Union#K80#K80 Cholelithiasis	Chapter XI Diseases of the digestive system	2-43837951-G-A	'ABCG5'	missense_variant	'8909/2201/107'	'112761/14067/448'	7.249e-155	2.0126	1.9165	2.1135	0.1076	0.0588	0
allelic	Source of report of K80 (cholelithiasis)	Chapter XI Diseases of the digestive system	2-43837951-G-A	'ABCG5'	missense_variant	'7721/1994/93'	'111274/13969/444'	1.164e-154	1.9904	1.898	2.0873	0.1111	0.0591	0
recessive	Union#E804#E80.4 Gilbert's syndrome	Chapter IV Endocrine, nutritional and metabolic diseases	2-233693319-A-G	'UGT1A6'	synonymous_variant	'3/37/210'	'49941/50808/12814'	1.408e-154	41.2777	29.4205	57.9137	0.086	0.3365	0
dominant	Source of report of K80 (cholelithiasis)	Chapter XI Diseases of the digestive system	2-43837951-G-A	'ABCG5'	missense_variant	'7721/1994/93'	'111274/13969/444'	2.48e-154	2.0868	1.9823	2.1968	0.1111	0.0591	0
recessive	Union#E804#E80.4 Gilbert's syndrome	Chapter IV Endocrine, nutritional and metabolic diseases	2-233693556-A-C	'UGT1A6'	missense_variant	'3/37/210'	'49950/50177/12812'	4.213e-154	41.0292	29.2434	57.5651	0.086	0.3356	0
dominant	Union#K80#K80 Cholelithiasis	Chapter XI Diseases of the digestive system	2-43851714-G-A	'ABCG8'	synonymous_variant	'8973/2143/92'	'113226/13605/414'	1.191e-150	2.0117	1.9145	2.1139	0.1038	0.0567	0
allelic	Union#K80#K80 Cholelithiasis	Chapter XI Diseases of the digestive system	2-43851714-G-A	'ABCG8'	synonymous_variant	'8973/2143/92'	'113226/13605/414'	1.991e-150	1.9266	1.8398	2.0175	0.1038	0.0567	0
dominant	Source of report of K80 (cholelithiasis)	Chapter XI Diseases of the digestive system	2-43851714-G-A	'ABCG8'	synonymous_variant	'7780/1940/79'	'111718/13522/415'	4.886e-149	2.0802	1.9748	2.1913	0.1071	0.0571	0
allelic	Source of report of K80 (cholelithiasis)	Chapter XI Diseases of the digestive system	2-43851714-G-A	'ABCG8'	synonymous_variant	'7780/1940/79'	'111718/13522/415'	3.502e-147	1.9794	1.886	2.0774	0.1071	0.0571	0
recessive	Union#E804#E80.4 Gilbert's syndrome	Chapter IV Endocrine, nutritional and metabolic diseases	2-233693545-A-G	'UGT1A6'	missense_variant	'3/48/199'	'53103/47310/11308'	1.15e-146	34.6487	25.4579	47.1575	0.108	0.3129	0
dominant	Union#D682#D68.2 Hereditary deficiency of other clotting factors	Chapter III Diseases of the blood and blood-forming organs and certain disorders involving the immune mechanism	1-169549811-C-T	'F5'	missense_variant	'43/135/3'	'139005/6437/70'	2.802e-145	68.5583	48.6412	96.6309	0.3895	0.0226	1
allelic	Union#E804#E80.4 Gilbert's syndrome	Chapter IV Endocrine, nutritional and metabolic diseases	2-233693023-T-G	'UGT1A6'	missense_variant	'3/28/219'	'40109/54866/18566'	3.661e-138	20.1248	14.2061	28.5096	0.068	0.4051	0
recessive	Union#E804#E80.4 Gilbert's syndrome	Chapter IV Endocrine, nutritional and metabolic diseases	2-233693023-T-G	'UGT1A6'	missense_variant	'3/28/219'	'40109/54866/18566'	2.518e-135	36.1388	24.8019	52.6577	0.068	0.4051	0
dominant	Union#E80#E80 Disorders of porphyrin and bilirubin metabolism	Chapter IV Endocrine, nutritional and metabolic diseases	2-233743701-C-G	'DNAJB3'	non_coding_transcript_exon_variant	'58/237/339'	'62666/42696/7333'	6.861e-135	12.4395	9.4936	16.2997	0.2784	0.2545	NA
allelic	Union#E804#E80.4 Gilbert's syndrome	Chapter IV Endocrine, nutritional and metabolic diseases	2-233681970-C-A	'UGT1A7'	synonymous_variant	'3/39/208'	'42899/53913/16763'	4.467e-134	16.1556	11.892	21.9479	0.09	0.3849	0
allelic	Union#D682#D68.2 Hereditary deficiency of other clotting factors	Chapter III Diseases of the blood and blood-forming organs and certain disorders involving the immune mechanism	1-169549811-C-T	'F5'	missense_variant	'43/135/3'	'139005/6437/70'	1.204e-130	27.5931	22.307	34.1318	0.3895	0.0226	1
dominant	41202#L72#L72 Follicular cysts of skin and subcutaneous tissue	Chapter XII Diseases of the skin and subcutaneous tissue	3-38009720-G-A	'PLCD1'	missense_variant	'3353/660/12'	'145996/8710/113'	1.463e-130	3.3164	3.0443	3.6127	0.085	0.0289	NA
allelic	Union#G30#G30 Alzheimer's disease	Chapter VI Diseases of the nervous system	19-44908684-T-C	'APOE'	missense_variant	'284/377/134'	'127060/45996/3965'	3.41e-130	3.7986	3.4353	4.2003	0.4057	0.1523	1
dominant	Union#E80#E80 Disorders of porphyrin and bilirubin metabolism	Chapter IV Endocrine, nutritional and metabolic diseases	2-233693545-A-G	'UGT1A6'	missense_variant	'28/134/468'	'52885/46850/11113'	6.647e-130	19.6164	13.4269	28.6591	0.1508	0.3116	0
allelic	Union#E80#E80 Disorders of porphyrin and bilirubin metabolism	Chapter IV Endocrine, nutritional and metabolic diseases	2-233682324-T-G	'UGT1A7'	missense_variant	'6/83/544'	'15250/52096/45002'	4.11e-129	7.1647	5.8119	8.8324	0.075	0.3676	0
recessive	Union#E804#E80.4 Gilbert's syndrome	Chapter IV Endocrine, nutritional and metabolic diseases	2-233681970-C-A	'UGT1A7'	synonymous_variant	'3/39/208'	'42899/53913/16763'	4.938e-128	28.6017	20.5219	39.8625	0.09	0.3849	0
allelic	41202#L72#L72 Follicular cysts of skin and subcutaneous tissue	Chapter XII Diseases of the skin and subcutaneous tissue	3-38009720-G-A	'PLCD1'	missense_variant	'3353/660/12'	'145996/8710/113'	7.772e-128	3.1248	2.8813	3.3888	0.085	0.0289	NA
dominant	Source of report of D68 (other coagulation defects)	Chapter III Diseases of the blood and blood-forming organs and certain disorders involving the immune mechanism	1-169549811-C-T	'F5'	missense_variant	'520/230/7'	'155324/7129/78'	1.687e-127	9.8227	8.4088	11.4743	0.1612	0.0224	1
allelic	Union#M10#M10 Gout	Chapter XIII Diseases of the musculoskeletal system and connective tissue	4-88131171-G-T	'ABCG2'	missense_variant	'4399/1998/200'	'70608/17057/1086'	2.528e-127	1.8283	1.7448	1.9157	0.1817	0.1083	0
dominant	Union#D68#D68 Other coagulation defects	Chapter III Diseases of the blood and blood-forming organs and certain disorders involving the immune mechanism	1-169549811-C-T	'F5'	missense_variant	'766/266/8'	'157235/7190/76'	2.015e-126	7.7406	6.7296	8.9035	0.1356	0.0223	1
dominant	Union#E80#E80 Disorders of porphyrin and bilirubin metabolism	Chapter IV Endocrine, nutritional and metabolic diseases	2-233682324-T-G	'UGT1A7'	missense_variant	'6/83/544'	'15250/52096/45002'	1.327e-125	0.1093	0.0873	0.1368	0.075	0.3676	0
allelic	Source of report of D68 (other coagulation defects)	Chapter III Diseases of the blood and blood-forming organs and certain disorders involving the immune mechanism	1-169549811-C-T	'F5'	missense_variant	'520/230/7'	'155324/7129/78'	1.593e-125	8.3807	7.2934	9.63	0.1612	0.0224	1
allelic	Union#D68#D68 Other coagulation defects	Chapter III Diseases of the blood and blood-forming organs and certain disorders involving the immune mechanism	1-169549811-C-T	'F5'	missense_variant	'766/266/8'	'157235/7190/76'	2.046e-125	6.8714	6.0479	7.8069	0.1356	0.0223	1
allelic	Source of report of M10 (gout)	Chapter XIII Diseases of the musculoskeletal system and connective tissue	4-88131171-G-T	'ABCG2'	missense_variant	'3967/1847/189'	'70229/17145/1083'	2.649e-124	1.8565	1.7688	1.9486	0.1853	0.1092	0
dominant	Union#M10#M10 Gout	Chapter XIII Diseases of the musculoskeletal system and connective tissue	4-88131171-G-T	'ABCG2'	missense_variant	'4399/1998/200'	'70608/17057/1086'	3.019e-121	1.9445	1.8428	2.0519	0.1817	0.1083	0
dominant	Union#E78#E78 Disorders of lipoprotein metabolism and other lipidaemias	Chapter IV Endocrine, nutritional and metabolic diseases	19-44908822-C-T	'APOE'	missense_variant	'35375/4449/223'	'85588/16217/672'	5.084e-120	0.6693	0.6465	0.6929	0.0611	0.0857	1
dominant	Source of report of E80 (disorders of porphyrin and bilirubin metabolism)	Chapter IV Endocrine, nutritional and metabolic diseases	2-233743701-C-G	'DNAJB3'	non_coding_transcript_exon_variant	'52/204/308'	'62500/42739/7228'	1.733e-119	12.3158	9.2569	16.3855	0.273	0.2543	NA
dominant	Union#E80#E80 Disorders of porphyrin and bilirubin metabolism	Chapter IV Endocrine, nutritional and metabolic diseases	2-233693556-A-C	'UGT1A6'	missense_variant	'26/118/489'	'49761/49710/12607'	5.734e-118	18.6422	12.5877	27.609	0.1343	0.3342	0
dominant	Source of report of M10 (gout)	Chapter XIII Diseases of the musculoskeletal system and connective tissue	4-88131171-G-T	'ABCG2'	missense_variant	'3967/1847/189'	'70229/17145/1083'	8.117e-118	1.9774	1.87	2.091	0.1853	0.1092	0
allelic	Source of report of E80 (disorders of porphyrin and bilirubin metabolism)	Chapter IV Endocrine, nutritional and metabolic diseases	2-233682324-T-G	'UGT1A7'	missense_variant	'4/74/485'	'15284/51926/44894'	2.753e-117	7.4113	5.9184	9.2809	0.0728	0.3679	0
dominant	41202#BlockL60-L75#L60-L75 Disorders of skin appendages	Chapter XII Diseases of the skin and subcutaneous tissue	3-38009720-G-A	'PLCD1'	missense_variant	'4047/706/12'	'145912/8678/110'	3.891e-117	2.9457	2.7132	3.1982	0.0766	0.0288	NA
dominant	Source of report of E78 (disorders of lipoprotein metabolism and other lipidaemias)	Chapter IV Endocrine, nutritional and metabolic diseases	19-44908822-C-T	'APOE'	missense_variant	'31994/3957/202'	'87823/16533/712'	4.277e-117	0.662	0.6385	0.6864	0.0603	0.0855	1
dominant	Union#E80#E80 Disorders of porphyrin and bilirubin metabolism	Chapter IV Endocrine, nutritional and metabolic diseases	2-233693319-A-G	'UGT1A6'	synonymous_variant	'26/119/489'	'49751/50339/12609'	6.562e-117	18.482	12.4797	27.3713	0.1349	0.3352	0
dominant	Source of report of E80 (disorders of porphyrin and bilirubin metabolism)	Chapter IV Endocrine, nutritional and metabolic diseases	2-233693545-A-G	'UGT1A6'	missense_variant	'24/118/419'	'52665/47022/10970'	1.169e-116	20.3197	13.4974	30.5904	0.148	0.3116	0
allelic	41202#BlockL60-L75#L60-L75 Disorders of skin appendages	Chapter XII Diseases of the skin and subcutaneous tissue	3-38009720-G-A	'PLCD1'	missense_variant	'4047/706/12'	'145912/8678/110'	7.759e-115	2.8015	2.5903	3.0299	0.0766	0.0288	NA
dominant	Source of report of E80 (disorders of porphyrin and bilirubin metabolism)	Chapter IV Endocrine, nutritional and metabolic diseases	2-233682324-T-G	'UGT1A7'	missense_variant	'4/74/485'	'15284/51926/44894'	3.789e-113	0.1074	0.0846	0.1365	0.0728	0.3679	0
dominant	Union#BlockL60-L75#L60-L75 Disorders of skin appendages	Chapter XII Diseases of the skin and subcutaneous tissue	3-38009720-G-A	'PLCD1'	missense_variant	'4736/766/13'	'157571/9363/118'	1.104e-112	2.7337	2.5271	2.9571	0.0718	0.0287	NA
allelic	Union#G309#G30.9 Alzheimer's disease| unspecified	Chapter VI Diseases of the nervous system	19-44908684-T-C	'APOE'	missense_variant	'242/311/119'	'127102/46062/3980'	1.783e-112	3.8383	3.4414	4.281	0.4085	0.1525	1
allelic	Union#E804#E80.4 Gilbert's syndrome	Chapter IV Endocrine, nutritional and metabolic diseases	2-233743701-C-G	'DNAJB3'	non_coding_transcript_exon_variant	'16/99/135'	'62989/43120/7449'	2.31e-112	8.2098	6.7245	10.023	0.262	0.2555	NA
allelic	Union#E78#E78 Disorders of lipoprotein metabolism and other lipidaemias	Chapter IV Endocrine, nutritional and metabolic diseases	19-44908822-C-T	'APOE'	missense_variant	'35375/4449/223'	'85588/16217/672'	3.703e-111	0.6946	0.6722	0.7178	0.0611	0.0857	1
allelic	Union#BlockL60-L75#L60-L75 Disorders of skin appendages	Chapter XII Diseases of the skin and subcutaneous tissue	3-38009720-G-A	'PLCD1'	missense_variant	'4736/766/13'	'157571/9363/118'	1.556e-110	2.6152	2.426	2.8191	0.0718	0.0287	NA
allelic	41202#BlockK80-K87#K80-K87 Disorders of gallbladder| biliary tract and pancreas	Chapter XI Diseases of the digestive system	2-43839108-G-C	'ABCG8'	missense_variant	'7245/1799/89'	'77587/10202/366'	1.448e-109	1.8357	1.7453	1.9309	0.1082	0.062	1
allelic	Source of report of E78 (disorders of lipoprotein metabolism and other lipidaemias)	Chapter IV Endocrine, nutritional and metabolic diseases	19-44908822-C-T	'APOE'	missense_variant	'31994/3957/202'	'87823/16533/712'	3.712e-109	0.6869	0.6638	0.7108	0.0603	0.0855	1
dominant	41202#BlockK80-K87#K80-K87 Disorders of gallbladder| biliary tract and pancreas	Chapter XI Diseases of the digestive system	2-43839108-G-C	'ABCG8'	missense_variant	'7245/1799/89'	'77587/10202/366'	4.686e-109	1.9132	1.8116	2.0205	0.1082	0.062	1
allelic	41202#K80#K80 Cholelithiasis	Chapter XI Diseases of the digestive system	2-43839108-G-C	'ABCG8'	missense_variant	'5483/1459/75'	'73297/9608/358'	5.198e-109	1.9593	1.8533	2.0713	0.1147	0.062	1
dominant	41202#K80#K80 Cholelithiasis	Chapter XI Diseases of the digestive system	2-43839108-G-C	'ABCG8'	missense_variant	'5483/1459/75'	'73297/9608/358'	8.691e-109	2.0577	1.9371	2.1857	0.1147	0.062	1
allelic	Union#BlockF00-F09#F00-F09 Organic| including symptomatic| mental disorders	Chapter V Mental and behavioural disorders	19-44908684-T-C	'APOE'	missense_variant	'1529/1049/227'	'102581/36894/3191'	2.829e-108	2.0469	1.9278	2.1734	0.2679	0.1517	1
allelic	Union#BlockK80-K87#K80-K87 Disorders of gallbladder| biliary tract and pancreas	Chapter XI Diseases of the digestive system	2-43839108-G-C	'ABCG8'	missense_variant	'8718/2035/101'	'122028/16112/541'	1.044e-107	1.7384	1.6596	1.821	0.103	0.062	1
allelic	Union#BlockG30-G32#G30-G32 Other degenerative diseases of the nervous system	Chapter VI Diseases of the nervous system	19-44908684-T-C	'APOE'	missense_variant	'657/575/157'	'107392/38758/3384'	6.845e-107	2.621	2.4186	2.8402	0.32	0.1522	1
dominant	Source of report of E80 (disorders of porphyrin and bilirubin metabolism)	Chapter IV Endocrine, nutritional and metabolic diseases	2-233693556-A-C	'UGT1A6'	missense_variant	'22/103/439'	'49584/49748/12517'	2.319e-106	19.6189	12.8079	30.0519	0.1303	0.3343	0
dominant	Union#BlockK80-K87#K80-K87 Disorders of gallbladder| biliary tract and pancreas	Chapter XI Diseases of the digestive system	2-43839108-G-C	'ABCG8'	missense_variant	'8718/2035/101'	'122028/16112/541'	1.075e-105	1.7954	1.7078	1.8874	0.103	0.062	1
dominant	Source of report of E80 (disorders of porphyrin and bilirubin metabolism)	Chapter IV Endocrine, nutritional and metabolic diseases	2-233693319-A-G	'UGT1A6'	synonymous_variant	'22/103/439'	'49575/50371/12523'	1.989e-105	19.4191	12.6775	29.7459	0.1303	0.3353	0
allelic	Union#D45#D45 Polycythaemia vera	Chapter II Neoplasms	9-5073770-G-T	'JAK2'	missense_variant	'180/39/2'	'118171/17/1'	2.268e-103	1340.65	774.42	2320.87	0.0973	8.038e-05	1
allelic	Union#D47#D47 Other neoplasms of uncertain or unknown behaviour of lymphoid| haematopoietic and related tissue	Chapter II Neoplasms	9-5073770-G-T	'JAK2'	missense_variant	'564/43/3'	'148067/18/0'	3.609e-102	688.464	399.901	1185.25	0.0402	6.078e-05	1
dominant	Union#D45#D45 Polycythaemia vera	Chapter II Neoplasms	9-5073770-G-T	'JAK2'	missense_variant	'180/39/2'	'118171/17/1'	1.562e-99	1495.37	843.017	2652.55	0.0973	8.038e-05	1
allelic	41202#BlockK80-K87#K80-K87 Disorders of gallbladder| biliary tract and pancreas	Chapter XI Diseases of the digestive system	2-43837951-G-A	'ABCG5'	missense_variant	'7349/1715/82'	'77993/9877/338'	1.764e-98	1.7993	1.7088	1.8947	0.1027	0.0598	0
dominant	Union#G30#G30 Alzheimer's disease	Chapter VI Diseases of the nervous system	19-44908684-T-C	'APOE'	missense_variant	'284/377/134'	'127060/45996/3965'	3.245e-98	4.5759	3.9566	5.2923	0.4057	0.1523	1
dominant	41202#BlockK80-K87#K80-K87 Disorders of gallbladder| biliary tract and pancreas	Chapter XI Diseases of the digestive system	2-43837951-G-A	'ABCG5'	missense_variant	'7349/1715/82'	'77993/9877/338'	1.039e-97	1.867	1.7661	1.9736	0.1027	0.0598	0
allelic	41202#K80#K80 Cholelithiasis	Chapter XI Diseases of the digestive system	2-43837951-G-A	'ABCG5'	missense_variant	'5572/1389/68'	'73679/9316/327'	3.141e-97	1.9121	1.8064	2.024	0.1085	0.0598	0
dominant	41202#K80#K80 Cholelithiasis	Chapter XI Diseases of the digestive system	2-43837951-G-A	'ABCG5'	missense_variant	'5572/1389/68'	'73679/9316/327'	6.127e-97	1.9979	1.8788	2.1246	0.1085	0.0598	0
dominant	20002#1473#high cholesterol	Chapter IX Diseases of the circulatory system	19-44908822-C-T	'APOE'	missense_variant	'18951/2130/118'	'94880/17290/756'	3.396e-96	0.6237	0.5953	0.6534	0.0558	0.0832	1
dominant	Union#D47#D47 Other neoplasms of uncertain or unknown behaviour of lymphoid| haematopoietic and related tissue	Chapter II Neoplasms	9-5073770-G-T	'JAK2'	missense_variant	'564/43/3'	'148067/18/0'	9.42e-96	670.91	386.635	1164.2	0.0402	6.078e-05	1
allelic	Union#BlockK80-K87#K80-K87 Disorders of gallbladder| biliary tract and pancreas	Chapter XI Diseases of the digestive system	2-43837951-G-A	'ABCG5'	missense_variant	'8837/1938/93'	'122635/15638/497'	3.653e-95	1.6989	1.6202	1.7815	0.0977	0.0599	0
dominant	41202#BlockK80-K87#K80-K87 Disorders of gallbladder| biliary tract and pancreas	Chapter XI Diseases of the digestive system	2-43851714-G-A	'ABCG8'	synonymous_variant	'7397/1671/71'	'78295/9587/308'	8.795e-95	1.8634	1.7615	1.9712	0.0992	0.0578	0
allelic	41202#BlockK80-K87#K80-K87 Disorders of gallbladder| biliary tract and pancreas	Chapter XI Diseases of the digestive system	2-43851714-G-A	'ABCG8'	synonymous_variant	'7397/1671/71'	'78295/9587/308'	1.82e-94	1.7934	1.7018	1.89	0.0992	0.0578	0
dominant	Union#E80#E80 Disorders of porphyrin and bilirubin metabolism	Chapter IV Endocrine, nutritional and metabolic diseases	2-233681970-C-A	'UGT1A7'	synonymous_variant	'24/126/484'	'42817/53373/16524'	1.461e-93	15.5696	10.3529	23.4149	0.1372	0.3834	0
dominant	Union#BlockK80-K87#K80-K87 Disorders of gallbladder| biliary tract and pancreas	Chapter XI Diseases of the digestive system	2-43837951-G-A	'ABCG5'	missense_variant	'8837/1938/93'	'122635/15638/497'	6.781e-93	1.7468	1.6601	1.8381	0.0977	0.0599	0
dominant	41202#K80#K80 Cholelithiasis	Chapter XI Diseases of the digestive system	2-43851714-G-A	'ABCG8'	synonymous_variant	'5616/1347/59'	'73958/9043/300'	4.149e-92	1.9818	1.8621	2.1091	0.1043	0.0579	0
allelic	Union#BlockK80-K87#K80-K87 Disorders of gallbladder| biliary tract and pancreas	Chapter XI Diseases of the digestive system	2-43851714-G-A	'ABCG8'	synonymous_variant	'8891/1887/82'	'123141/15134/463'	6.985e-92	1.6973	1.6175	1.7811	0.0944	0.0579	0
allelic	41202#K80#K80 Cholelithiasis	Chapter XI Diseases of the digestive system	2-43851714-G-A	'ABCG8'	synonymous_variant	'5616/1347/59'	'73958/9043/300'	1.225e-91	1.8957	1.7891	2.0086	0.1043	0.0579	0
allelic	Union#BlockD37-D48#D37-D48 Neoplasms of uncertain or unknown behaviour	Chapter II Neoplasms	9-5073770-G-T	'JAK2'	missense_variant	'3406/55/3'	'144598/7/0'	2.089e-91	367.001	167.811	802.629	0.0088	2.42e-05	1
allelic	Union#M10#M10 Gout	Chapter XIII Diseases of the musculoskeletal system and connective tissue	4-9996816-C-T	'SLC2A9'	synonymous_variant	'178/1897/4514'	'5499/32687/50432'	3.791e-91	1.5862	1.5139	1.6619	0.171	0.2465	0
dominant	Union#BlockK80-K87#K80-K87 Disorders of gallbladder| biliary tract and pancreas	Chapter XI Diseases of the digestive system	2-43851714-G-A	'ABCG8'	synonymous_variant	'8891/1887/82'	'123141/15134/463'	6.835e-91	1.7485	1.6606	1.841	0.0944	0.0579	0
recessive	Union#E804#E80.4 Gilbert's syndrome	Chapter IV Endocrine, nutritional and metabolic diseases	2-233743701-C-G	'DNAJB3'	non_coding_transcript_exon_variant	'16/99/135'	'62989/43120/7449'	9.329e-90	16.7221	13.0254	21.4679	0.262	0.2555	NA
allelic	20002#1473#high cholesterol	Chapter IX Diseases of the circulatory system	19-44908822-C-T	'APOE'	missense_variant	'18951/2130/118'	'94880/17290/756'	2.719e-89	0.6508	0.6228	0.6802	0.0558	0.0832	1
allelic	Union#F00#F00 Dementia in Alzheimer's disease	Chapter V Mental and behavioural disorders	19-44908684-T-C	'APOE'	missense_variant	'185/255/88'	'127159/46118/4011'	1.681e-88	3.8268	3.3837	4.3279	0.4081	0.1527	1
allelic	20002#1466#gout	Chapter XIII Diseases of the musculoskeletal system and connective tissue	4-88131171-G-T	'ABCG2'	missense_variant	'1522/845/98'	'57885/14403/892'	2.26e-88	2.1526	2.0064	2.3094	0.2112	0.1106	0
allelic	Union#I80#I80 Phlebitis and thrombophlebitis	Chapter IX Diseases of the circulatory system	1-169549811-C-T	'F5'	missense_variant	'5946/653/20'	'157198/7030/66'	2.855e-88	2.4792	2.2886	2.6856	0.0523	0.0218	1
dominant	Union#BlockD37-D48#D37-D48 Neoplasms of uncertain or unknown behaviour	Chapter II Neoplasms	9-5073770-G-T	'JAK2'	missense_variant	'3406/55/3'	'144598/7/0'	9.511e-87	351.761	160.449	771.185	0.0088	2.42e-05	1
allelic	Union#K82#K82 Other diseases of gallbladder	Chapter XI Diseases of the digestive system	2-43839108-G-C	'ABCG8'	missense_variant	'3446/973/54'	'111348/14894/535'	9.982e-87	2.0456	1.9157	2.1842	0.1208	0.063	1
dominant	Union#E80#E80 Disorders of porphyrin and bilirubin metabolism	Chapter IV Endocrine, nutritional and metabolic diseases	2-233693023-T-G	'UGT1A6'	missense_variant	'22/107/505'	'40030/54341/18309'	2.295e-86	15.3278	10.0159	23.4568	0.1191	0.4036	0
allelic	41202#D45#D45 Polycythaemia vera	Chapter II Neoplasms	9-5073770-G-T	'JAK2'	missense_variant	'119/30/2'	'84960/10/0'	1.035e-85	2155.83	1054.41	4407.78	0.1126	5.884e-05	1
dominant	Union#K82#K82 Other diseases of gallbladder	Chapter XI Diseases of the digestive system	2-43839108-G-C	'ABCG8'	missense_variant	'3446/973/54'	'111348/14894/535'	1.677e-85	2.1508	2.002	2.3106	0.1208	0.063	1
dominant	Union#I80#I80 Phlebitis and thrombophlebitis	Chapter IX Diseases of the circulatory system	1-169549811-C-T	'F5'	missense_variant	'5946/653/20'	'157198/7030/66'	6.367e-85	2.5074	2.3073	2.7249	0.0523	0.0218	1
allelic	Source of report of I80 (phlebitis and thrombophlebitis)	Chapter IX Diseases of the circulatory system	1-169549811-C-T	'F5'	missense_variant	'5393/605/20'	'155610/7030/66'	7.533e-85	2.5161	2.3164	2.7331	0.0536	0.022	1
allelic	Source of report of E78 (disorders of lipoprotein metabolism and other lipidaemias)	Chapter IV Endocrine, nutritional and metabolic diseases	19-44908684-T-C	'APOE'	missense_variant	'24391/10672/1079'	'76465/26338/2242'	9.988e-85	1.2551	1.2271	1.2838	0.1775	0.1467	1
dominant	Source of report of E80 (disorders of porphyrin and bilirubin metabolism)	Chapter IV Endocrine, nutritional and metabolic diseases	2-233681970-C-A	'UGT1A7'	synonymous_variant	'20/111/433'	'42603/53522/16362'	1.109e-84	16.5818	10.611	25.9124	0.1339	0.3834	0
dominant	Union#L72#L72 Follicular cysts of skin and subcutaneous tissue	Chapter XII Diseases of the skin and subcutaneous tissue	3-38138612-C-CGGCGG	'MYD88'	5_prime_UTR_variant	'5113/554/7'	'160380/6353/63'	3.091e-84	2.7427	2.5049	3.003	0.0501	0.0194	NA
allelic	Source of report of M10 (gout)	Chapter XIII Diseases of the musculoskeletal system and connective tissue	4-9996816-C-T	'SLC2A9'	synonymous_variant	'159/1726/4108'	'5496/32510/50300'	3.947e-84	1.5896	1.5139	1.6691	0.1705	0.2463	0
dominant	Union#BlockF00-F09#F00-F09 Organic| including symptomatic| mental disorders	Chapter V Mental and behavioural disorders	19-44908684-T-C	'APOE'	missense_variant	'1529/1049/227'	'102581/36894/3191'	1.963e-83	2.1356	1.9809	2.3025	0.2679	0.1517	1
allelic	Union#M10#M10 Gout	Chapter XIII Diseases of the musculoskeletal system and connective tissue	4-9996869-A-G	'SLC2A9'	synonymous_variant	'132/1655/4808'	'4173/29505/54878'	2.572e-83	1.5964	1.5189	1.6777	0.1455	0.2137	0
allelic	Union#L72#L72 Follicular cysts of skin and subcutaneous tissue	Chapter XII Diseases of the skin and subcutaneous tissue	3-38138612-C-CGGCGG	'MYD88'	5_prime_UTR_variant	'5113/554/7'	'160380/6353/63'	3.087e-83	2.6602	2.4364	2.9046	0.0501	0.0194	NA
dominant	20002#1466#gout	Chapter XIII Diseases of the musculoskeletal system and connective tissue	4-88131171-G-T	'ABCG2'	missense_variant	'1522/845/98'	'57885/14403/892'	8.319e-83	2.3448	2.1577	2.5482	0.2112	0.1106	0
allelic	Union#E78#E78 Disorders of lipoprotein metabolism and other lipidaemias	Chapter IV Endocrine, nutritional and metabolic diseases	19-44908684-T-C	'APOE'	missense_variant	'27156/11702/1179'	'74641/25635/2169'	1.539e-82	1.2429	1.216	1.2705	0.1756	0.1463	1
dominant	Source of report of L72 (follicular cysts of skin and subcutaneous tissue)	Chapter XII Diseases of the skin and subcutaneous tissue	3-38138612-C-CGGCGG	'MYD88'	5_prime_UTR_variant	'4711/523/5'	'160612/6368/66'	3.131e-82	2.7978	2.5485	3.0715	0.0509	0.0195	NA
dominant	Union#G309#G30.9 Alzheimer's disease| unspecified	Chapter VI Diseases of the nervous system	19-44908684-T-C	'APOE'	missense_variant	'242/311/119'	'127102/46062/3980'	9.529e-82	4.5131	3.8541	5.2847	0.4085	0.1525	1
dominant	Source of report of E78 (disorders of lipoprotein metabolism and other lipidaemias)	Chapter IV Endocrine, nutritional and metabolic diseases	19-44908684-T-C	'APOE'	missense_variant	'24391/10672/1079'	'76465/26338/2242'	2.418e-81	1.289	1.2561	1.3228	0.1775	0.1467	1
allelic	Union#M10#M10 Gout	Chapter XIII Diseases of the musculoskeletal system and connective tissue	4-9920543-C-T	'SLC2A9'	missense_variant	'4702/1777/128'	'53730/30673/4403'	3.033e-81	0.6362	0.606	0.6678	0.1539	0.2223	0
dominant	Source of report of I80 (phlebitis and thrombophlebitis)	Chapter IX Diseases of the circulatory system	1-169549811-C-T	'F5'	missense_variant	'5393/605/20'	'155610/7030/66'	3.403e-81	2.5414	2.3316	2.7701	0.0536	0.022	1
dominant	41202#D45#D45 Polycythaemia vera	Chapter II Neoplasms	9-5073770-G-T	'JAK2'	missense_variant	'119/30/2'	'84960/10/0'	3.916e-81	2284.64	1098.25	4752.62	0.1126	5.884e-05	1
dominant	Union#BlockG30-G32#G30-G32 Other degenerative diseases of the nervous system	Chapter VI Diseases of the nervous system	19-44908684-T-C	'APOE'	missense_variant	'657/575/157'	'107392/38758/3384'	5.566e-81	2.8392	2.5539	3.1565	0.32	0.1522	1
allelic	Source of report of L72 (follicular cysts of skin and subcutaneous tissue)	Chapter XII Diseases of the skin and subcutaneous tissue	3-38138612-C-CGGCGG	'MYD88'	5_prime_UTR_variant	'4711/523/5'	'160612/6368/66'	1.475e-80	2.7011	2.4673	2.9571	0.0509	0.0195	NA
allelic	Union#K82#K82 Other diseases of gallbladder	Chapter XI Diseases of the digestive system	2-43837951-G-A	'ABCG5'	missense_variant	'3499/933/50'	'111927/14440/491'	5.487e-80	2.0125	1.8824	2.1517	0.1152	0.0608	0
dominant	Union#D685#D68.5 Primary Thrombophilia	Chapter III Diseases of the blood and blood-forming organs and certain disorders involving the immune mechanism	1-169549811-C-T	'F5'	missense_variant	'41/78/4'	'169634/7919/85'	7.065e-79	42.3873	29.1159	61.708	0.3496	0.0228	1
dominant	Union#E78#E78 Disorders of lipoprotein metabolism and other lipidaemias	Chapter IV Endocrine, nutritional and metabolic diseases	19-44908684-T-C	'APOE'	missense_variant	'27156/11702/1179'	'74641/25635/2169'	1.343e-78	1.2734	1.2418	1.3057	0.1756	0.1463	1
dominant	Union#K82#K82 Other diseases of gallbladder	Chapter XI Diseases of the digestive system	2-43837951-G-A	'ABCG5'	missense_variant	'3499/933/50'	'111927/14440/491'	1.508e-78	2.106	1.9581	2.265	0.1152	0.0608	0
dominant	Source of report of E80 (disorders of porphyrin and bilirubin metabolism)	Chapter IV Endocrine, nutritional and metabolic diseases	2-233693023-T-G	'UGT1A6'	missense_variant	'18/93/453'	'39845/54412/18188'	1.52e-78	16.6478	10.4082	26.6281	0.1144	0.4037	0
dominant	20002#1161#gall bladder disease	Chapter XI Diseases of the digestive system	2-43839108-G-C	'ABCG8'	missense_variant	'2513/764/39'	'92669/12402/432'	4.238e-78	2.3073	2.1265	2.5033	0.127	0.0629	1
allelic	20002#1161#gall bladder disease	Chapter XI Diseases of the digestive system	2-43839108-G-C	'ABCG8'	missense_variant	'2513/764/39'	'92669/12402/432'	5.385e-78	2.1676	2.0122	2.3351	0.127	0.0629	1
allelic	Source of report of M10 (gout)	Chapter XIII Diseases of the musculoskeletal system and connective tissue	4-9920543-C-T	'SLC2A9'	missense_variant	'4298/1598/115'	'53642/30451/4421'	6.384e-78	0.6286	0.5973	0.6615	0.1521	0.222	0
dominant	Union#M10#M10 Gout	Chapter XIII Diseases of the musculoskeletal system and connective tissue	4-9996816-C-T	'SLC2A9'	synonymous_variant	'178/1897/4514'	'5499/32687/50432'	1.122e-77	0.6071	0.5754	0.6406	0.171	0.2465	0
allelic	Source of report of M10 (gout)	Chapter XIII Diseases of the musculoskeletal system and connective tissue	4-9996869-A-G	'SLC2A9'	synonymous_variant	'118/1504/4376'	'4198/29316/54757'	3.808e-77	1.6011	1.5199	1.6867	0.145	0.2136	0
allelic	Union#K82#K82 Other diseases of gallbladder	Chapter XI Diseases of the digestive system	2-43851714-G-A	'ABCG8'	synonymous_variant	'3527/908/44'	'112376/13990/457'	1.527e-76	2.0038	1.8723	2.1447	0.1112	0.0588	0
dominant	Union#K82#K82 Other diseases of gallbladder	Chapter XI Diseases of the digestive system	2-43851714-G-A	'ABCG8'	synonymous_variant	'3527/908/44'	'112376/13990/457'	4.491e-76	2.0996	1.9505	2.26	0.1112	0.0588	0
allelic	Union#M10#M10 Gout	Chapter XIII Diseases of the musculoskeletal system and connective tissue	4-9980706-A-G	'SLC2A9'	synonymous_variant	'118/1694/4795'	'3987/29471/55340'	7.059e-76	1.5621	1.4865	1.6415	0.1461	0.2108	0
allelic	Union#D685#D68.5 Primary Thrombophilia	Chapter III Diseases of the blood and blood-forming organs and certain disorders involving the immune mechanism	1-169549811-C-T	'F5'	missense_variant	'41/78/4'	'169634/7919/85'	1.58e-75	23.07	17.735	30.0099	0.3496	0.0228	1
allelic	Union#E80#E80 Disorders of porphyrin and bilirubin metabolism	Chapter IV Endocrine, nutritional and metabolic diseases	2-233682693-G-A	'UGT1A7'	synonymous_variant	'581/51/2'	'67173/39681/5814'	1.417e-74	0.1538	0.1174	0.2015	0.0434	0.2277	0
allelic	Union#F03#F03 Unspecified dementia	Chapter V Mental and behavioural disorders	19-44908684-T-C	'APOE'	missense_variant	'451/405/104'	'106808/38532/3356'	2.932e-74	2.6138	2.3735	2.8786	0.3193	0.1521	1
allelic	Union#F009#F00.9 Dementia in Alzheimer's disease| unspecified	Chapter V Mental and behavioural disorders	19-44908684-T-C	'APOE'	missense_variant	'140/200/72'	'127204/46173/4027'	5.618e-74	3.9725	3.4578	4.5638	0.4175	0.1528	1
allelic	41202#BlockD37-D48#D37-D48 Neoplasms of uncertain or unknown behaviour	Chapter II Neoplasms	9-5073770-G-T	'JAK2'	missense_variant	'2156/46/2'	'109030/10/1'	9.146e-74	208.496	110.958	391.774	0.0113	5.503e-05	1
dominant	Union#E80#E80 Disorders of porphyrin and bilirubin metabolism	Chapter IV Endocrine, nutritional and metabolic diseases	2-233682693-G-A	'UGT1A7'	synonymous_variant	'581/51/2'	'67173/39681/5814'	1.216e-73	0.1347	0.1016	0.1785	0.0434	0.2277	0
allelic	Union#G30#G30 Alzheimer's disease	Chapter VI Diseases of the nervous system	19-44892457-T-C	'TOMM40'	synonymous_variant	'274/371/142'	'109239/58982/7921'	1.442e-73	2.6429	2.3901	2.9225	0.4161	0.2124	NA
allelic	Union#E80#E80 Disorders of porphyrin and bilirubin metabolism	Chapter IV Endocrine, nutritional and metabolic diseases	2-233690588-GA-G	'UGT1A7'	3_prime_UTR_variant	'581/51/2'	'67138/39178/5739'	1.462e-73	0.1553	0.1185	0.2035	0.0434	0.226	NA
dominant	20002#1162#cholelithiasis|gall stones	Chapter XI Diseases of the digestive system	2-43839108-G-C	'ABCG8'	missense_variant	'2300/704/36'	'91955/12301/435'	2.083e-73	2.323	2.1339	2.5288	0.1276	0.0629	1
dominant	Union#M10#M10 Gout	Chapter XIII Diseases of the musculoskeletal system and connective tissue	4-9996869-A-G	'SLC2A9'	synonymous_variant	'132/1655/4808'	'4173/29505/54878'	3.313e-73	0.6056	0.5727	0.6405	0.1455	0.2137	0
allelic	20002#1162#cholelithiasis|gall stones	Chapter XI Diseases of the digestive system	2-43839108-G-C	'ABCG8'	missense_variant	'2300/704/36'	'91955/12301/435'	5.104e-73	2.1795	2.0173	2.3549	0.1276	0.0629	1
dominant	Union#E80#E80 Disorders of porphyrin and bilirubin metabolism	Chapter IV Endocrine, nutritional and metabolic diseases	2-233690588-GA-G	'UGT1A7'	3_prime_UTR_variant	'581/51/2'	'67138/39178/5739'	2.049e-72	0.1364	0.1029	0.1807	0.0434	0.226	NA
dominant	20002#1161#gall bladder disease	Chapter XI Diseases of the digestive system	2-43837951-G-A	'ABCG5'	missense_variant	'2556/733/36'	'93171/11998/398'	2.152e-72	2.2613	2.0817	2.4565	0.1211	0.0606	0
allelic	20002#1161#gall bladder disease	Chapter XI Diseases of the digestive system	2-43837951-G-A	'ABCG5'	missense_variant	'2556/733/36'	'93171/11998/398'	2.181e-72	2.1351	1.9792	2.3033	0.1211	0.0606	0
recessive	Union#G30#G30 Alzheimer's disease	Chapter VI Diseases of the nervous system	19-44908684-T-C	'APOE'	missense_variant	'284/377/134'	'127060/45996/3965'	2.598e-72	8.848	7.3291	10.6817	0.4057	0.1523	1
allelic	Union#G30#G30 Alzheimer's disease	Chapter VI Diseases of the nervous system	19-44892887-C-T	'TOMM40'	synonymous_variant	'366/339/83'	'129921/42911/3558'	5.255e-72	2.8536	2.566	3.1734	0.3204	0.1418	NA
allelic	Source of report of M10 (gout)	Chapter XIII Diseases of the musculoskeletal system and connective tissue	4-9980706-A-G	'SLC2A9'	synonymous_variant	'107/1523/4380'	'3989/29218/55301'	1.308e-71	1.5749	1.4949	1.6591	0.1445	0.2101	0
dominant	41202#BlockD37-D48#D37-D48 Neoplasms of uncertain or unknown behaviour	Chapter II Neoplasms	9-5073770-G-T	'JAK2'	missense_variant	'2156/46/2'	'109030/10/1'	2.447e-71	220.671	114.446	425.492	0.0113	5.503e-05	1
dominant	20002#1161#gall bladder disease	Chapter XI Diseases of the digestive system	2-43851714-G-A	'ABCG8'	synonymous_variant	'2574/716/32'	'93528/11638/367'	4.272e-71	2.264	2.0824	2.4614	0.1174	0.0586	0
dominant	Source of report of M10 (gout)	Chapter XIII Diseases of the musculoskeletal system and connective tissue	4-9996816-C-T	'SLC2A9'	synonymous_variant	'159/1726/4108'	'5496/32510/50300'	4.747e-71	0.6073	0.5741	0.6424	0.1705	0.2463	0
allelic	20002#1161#gall bladder disease	Chapter XI Diseases of the digestive system	2-43851714-G-A	'ABCG8'	synonymous_variant	'2574/716/32'	'93528/11638/367'	1.699e-70	2.1362	1.9781	2.3069	0.1174	0.0586	0
allelic	Source of report of E80 (disorders of porphyrin and bilirubin metabolism)	Chapter IV Endocrine, nutritional and metabolic diseases	2-233682693-G-A	'UGT1A7'	synonymous_variant	'520/42/2'	'67152/39465/5818'	1.011e-68	0.1446	0.1076	0.1942	0.0408	0.2272	0
allelic	20002#1473#high cholesterol	Chapter IX Diseases of the circulatory system	19-44908684-T-C	'APOE'	missense_variant	'14086/6415/691'	'81540/28894/2460'	1.188e-68	1.2799	1.2456	1.3151	0.184	0.1498	1
dominant	Union#M10#M10 Gout	Chapter XIII Diseases of the musculoskeletal system and connective tissue	4-9920543-C-T	'SLC2A9'	missense_variant	'4702/1777/128'	'53730/30673/4403'	2.049e-68	0.6206	0.5875	0.6556	0.1539	0.2223	0
dominant	Union#F00#F00 Dementia in Alzheimer's disease	Chapter V Mental and behavioural disorders	19-44908684-T-C	'APOE'	missense_variant	'185/255/88'	'127159/46118/4011'	3.642e-68	4.7031	3.9319	5.6254	0.4081	0.1527	1
dominant	Source of report of E80 (disorders of porphyrin and bilirubin metabolism)	Chapter IV Endocrine, nutritional and metabolic diseases	2-233682693-G-A	'UGT1A7'	synonymous_variant	'520/42/2'	'67152/39465/5818'	4.437e-68	0.1255	0.0922	0.1707	0.0408	0.2272	0
allelic	20002#1162#cholelithiasis|gall stones	Chapter XI Diseases of the digestive system	2-43837951-G-A	'ABCG5'	missense_variant	'2341/674/34'	'92455/11899/396'	4.981e-68	2.1484	1.9855	2.3246	0.1217	0.0606	0
allelic	Source of report of E80 (disorders of porphyrin and bilirubin metabolism)	Chapter IV Endocrine, nutritional and metabolic diseases	2-233690588-GA-G	'UGT1A7'	3_prime_UTR_variant	'520/42/2'	'67117/38979/5747'	6.809e-68	0.1459	0.1086	0.196	0.0408	0.2256	NA
dominant	20002#1162#cholelithiasis|gall stones	Chapter XI Diseases of the digestive system	2-43837951-G-A	'ABCG5'	missense_variant	'2341/674/34'	'92455/11899/396'	1e-67	2.2742	2.0865	2.4788	0.1217	0.0606	0
dominant	Source of report of E80 (disorders of porphyrin and bilirubin metabolism)	Chapter IV Endocrine, nutritional and metabolic diseases	2-233690588-GA-G	'UGT1A7'	3_prime_UTR_variant	'520/42/2'	'67117/38979/5747'	4.015e-67	0.127	0.0933	0.1728	0.0408	0.2256	NA
dominant	Source of report of M10 (gout)	Chapter XIII Diseases of the musculoskeletal system and connective tissue	4-9996869-A-G	'SLC2A9'	synonymous_variant	'118/1504/4376'	'4198/29316/54757'	4.679e-67	0.6056	0.5711	0.6421	0.145	0.2136	0
dominant	20002#1162#cholelithiasis|gall stones	Chapter XI Diseases of the digestive system	2-43851714-G-A	'ABCG8'	synonymous_variant	'2356/660/30'	'92811/11546/358'	5.392e-67	2.2834	2.0932	2.4908	0.1182	0.0585	0
dominant	Union#L721#L72.1 Trichilemmal cyst	Chapter XII Diseases of the skin and subcutaneous tissue	3-38138612-C-CGGCGG	'MYD88'	5_prime_UTR_variant	'2254/309/4'	'157143/6333/67'	6.583e-67	3.4096	3.0215	3.8476	0.0617	0.0198	NA
recessive	Union#G309#G30.9 Alzheimer's disease| unspecified	Chapter VI Diseases of the nervous system	19-44908684-T-C	'APOE'	missense_variant	'242/311/119'	'127102/46062/3980'	8.092e-67	9.3626	7.6613	11.4417	0.4085	0.1525	1
allelic	Union#D471#D47.1 Chronic myeloproliferative disease	Chapter II Neoplasms	9-5073770-G-T	'JAK2'	missense_variant	'93/25/1'	'144683/35/1'	8.855e-67	1000.87	598.544	1673.64	0.1134	0.0001278	1
allelic	20002#1162#cholelithiasis|gall stones	Chapter XI Diseases of the digestive system	2-43851714-G-A	'ABCG8'	synonymous_variant	'2356/660/30'	'92811/11546/358'	1.14e-66	2.1551	1.9896	2.3344	0.1182	0.0585	0
allelic	20002#1449#myeloproliferative disorder	Chapter III Diseases of the blood and blood-forming organs and certain disorders involving the immune mechanism	9-5073770-G-T	'JAK2'	missense_variant	'53/19/3'	'133032/34/0'	2.107e-66	1565.28	907.304	2700.43	0.1667	0.0001278	1
dominant	41202#L721#L72.1 Trichilemmal cyst	Chapter XII Diseases of the skin and subcutaneous tissue	3-38138612-C-CGGCGG	'MYD88'	5_prime_UTR_variant	'2121/299/3'	'144663/5854/59'	2.366e-66	3.4835	3.0793	3.9407	0.0629	0.0198	NA
allelic	Union#M10#M10 Gout	Chapter XIII Diseases of the musculoskeletal system and connective tissue	4-10116104-G-A	'WDR1'	non_coding_transcript_exon_variant	'4980/1517/108'	'58381/27223/3168'	4.259e-66	0.6479	0.6151	0.6824	0.1312	0.189	NA
dominant	Union#E804#E80.4 Gilbert's syndrome	Chapter IV Endocrine, nutritional and metabolic diseases	2-233682324-T-G	'UGT1A7'	missense_variant	'2/19/229'	'15293/52531/45360'	6.672e-66	0.0613	0.0392	0.0959	0.046	0.3672	0
allelic	Union#L721#L72.1 Trichilemmal cyst	Chapter XII Diseases of the skin and subcutaneous tissue	3-38138612-C-CGGCGG	'MYD88'	5_prime_UTR_variant	'2254/309/4'	'157143/6333/67'	7.246e-66	3.2626	2.9045	3.665	0.0617	0.0198	NA
allelic	Union#E804#E80.4 Gilbert's syndrome	Chapter IV Endocrine, nutritional and metabolic diseases	2-233682324-T-G	'UGT1A7'	missense_variant	'2/19/229'	'15293/52531/45360'	9.521e-66	12.0332	7.9182	18.2869	0.046	0.3672	0
dominant	Source of report of M10 (gout)	Chapter XIII Diseases of the musculoskeletal system and connective tissue	4-9920543-C-T	'SLC2A9'	missense_variant	'4298/1598/115'	'53642/30451/4421'	1.215e-65	0.6131	0.5788	0.6494	0.1521	0.222	0
dominant	Union#D471#D47.1 Chronic myeloproliferative disease	Chapter II Neoplasms	9-5073770-G-T	'JAK2'	missense_variant	'93/25/1'	'144683/35/1'	6.502e-65	1123.58	652.235	1935.56	0.1134	0.0001278	1
allelic	41202#L721#L72.1 Trichilemmal cyst	Chapter XII Diseases of the skin and subcutaneous tissue	3-38138612-C-CGGCGG	'MYD88'	5_prime_UTR_variant	'2121/299/3'	'144663/5854/59'	6.775e-65	3.3198	2.9482	3.7384	0.0629	0.0198	NA
dominant	Union#M10#M10 Gout	Chapter XIII Diseases of the musculoskeletal system and connective tissue	4-9980706-A-G	'SLC2A9'	synonymous_variant	'118/1694/4795'	'3987/29471/55340'	9.639e-65	0.625	0.5912	0.6609	0.1461	0.2108	0
dominant	Union#E804#E80.4 Gilbert's syndrome	Chapter IV Endocrine, nutritional and metabolic diseases	2-233693545-A-G	'UGT1A6'	missense_variant	'3/48/199'	'53103/47310/11308'	2.51e-64	74.5871	23.8897	232.871	0.108	0.3129	0
allelic	42019#Source of all cause dementia report	Chapter VI Diseases of the nervous system	19-44908684-T-C	'APOE'	missense_variant	'425/368/93'	'104303/37673/3322'	1.698e-63	2.5277	2.285	2.7962	0.3126	0.1525	1
dominant	20002#1473#high cholesterol	Chapter IX Diseases of the circulatory system	19-44908684-T-C	'APOE'	missense_variant	'14086/6415/691'	'81540/28894/2460'	2.733e-63	1.3119	1.2714	1.3537	0.184	0.1498	1
allelic	Union#E80#E80 Disorders of porphyrin and bilirubin metabolism	Chapter IV Endocrine, nutritional and metabolic diseases	2-233618225-C-G	'UGT1A8'	missense_variant	'547/83/4'	'62662/42832/7186'	3.318e-63	0.2273	0.1836	0.2814	0.0718	0.2538	NA
allelic	Union#G309#G30.9 Alzheimer's disease| unspecified	Chapter VI Diseases of the nervous system	19-44892457-T-C	'TOMM40'	synonymous_variant	'235/304/125'	'109278/59049/7938'	8.674e-63	2.652	2.3772	2.9585	0.4172	0.2125	NA
dominant	Union#E804#E80.4 Gilbert's syndrome	Chapter IV Endocrine, nutritional and metabolic diseases	2-233743701-C-G	'DNAJB3'	non_coding_transcript_exon_variant	'16/99/135'	'62989/43120/7449'	5.679e-62	18.217	10.9764	30.2339	0.262	0.2555	NA
dominant	Union#E80#E80 Disorders of porphyrin and bilirubin metabolism	Chapter IV Endocrine, nutritional and metabolic diseases	2-233618225-C-G	'UGT1A8'	missense_variant	'547/83/4'	'62662/42832/7186'	1.886e-61	0.1993	0.1589	0.2499	0.0718	0.2538	NA
allelic	Union#G309#G30.9 Alzheimer's disease| unspecified	Chapter VI Diseases of the nervous system	19-44892887-C-T	'TOMM40'	synonymous_variant	'312/279/74'	'129975/42971/3567'	2.237e-61	2.8588	2.547	3.2089	0.3211	0.1419	NA
dominant	Source of report of M10 (gout)	Chapter XIII Diseases of the musculoskeletal system and connective tissue	4-9980706-A-G	'SLC2A9'	synonymous_variant	'107/1523/4380'	'3989/29218/55301'	3.02e-61	0.6198	0.5846	0.6571	0.1445	0.2101	0
allelic	Source of report of M10 (gout)	Chapter XIII Diseases of the musculoskeletal system and connective tissue	4-10116104-G-A	'WDR1'	non_coding_transcript_exon_variant	'4533/1381/95'	'58289/26993/3193'	7.55e-61	0.6468	0.6126	0.6829	0.1307	0.1886	NA
dominant	Union#M10#M10 Gout	Chapter XIII Diseases of the musculoskeletal system and connective tissue	4-10116104-G-A	'WDR1'	non_coding_transcript_exon_variant	'4980/1517/108'	'58381/27223/3168'	2.665e-60	0.6268	0.5917	0.6641	0.1312	0.189	NA
allelic	Union#E80#E80 Disorders of porphyrin and bilirubin metabolism	Chapter IV Endocrine, nutritional and metabolic diseases	2-233719291-T-C	'UGT1A4'	synonymous_variant	'0/25/603'	'3314/27891/77920'	3.752e-60	9.2511	6.2253	13.7477	0.0199	0.1582	NA
allelic	Union#BlockG30-G32#G30-G32 Other degenerative diseases of the nervous system	Chapter VI Diseases of the nervous system	19-44892457-T-C	'TOMM40'	synonymous_variant	'603/588/185'	'92416/49649/6730'	6.029e-60	1.9841	1.8335	2.147	0.3481	0.2121	NA
allelic	40012#1#Uncertain whether benign or malignant	Chapter II Neoplasms	9-5073770-G-T	'JAK2'	missense_variant	'1033/31/2'	'130885/19/0'	6.823e-60	229.968	131.337	402.669	0.0164	7.257e-05	1
allelic	Source of report of G30 (alzheimer's disease)	Chapter VI Diseases of the nervous system	19-44908684-T-C	'APOE'	missense_variant	'138/183/60'	'127206/46190/4039'	9.674e-60	3.6566	3.1619	4.2287	0.3976	0.1529	1
dominant	41202#D47#D47 Other neoplasms of uncertain or unknown behaviour of lymphoid| haematopoietic and related tissue	Chapter II Neoplasms	9-5073770-G-T	'JAK2'	missense_variant	'208/25/0'	'110348/11/0'	1.915e-59	1205.73	585.668	2482.25	0.0536	4.984e-05	1
allelic	41202#D47#D47 Other neoplasms of uncertain or unknown behaviour of lymphoid| haematopoietic and related tissue	Chapter II Neoplasms	9-5073770-G-T	'JAK2'	missense_variant	'208/25/0'	'110348/11/0'	3.77e-59	1137.43	556.265	2325.78	0.0536	4.984e-05	1
dominant	Union#L72#L72 Follicular cysts of skin and subcutaneous tissue	Chapter XII Diseases of the skin and subcutaneous tissue	3-38306515-C-T	'SLC22A14'	synonymous_variant	'5418/285/1'	'164530/2628/10'	4.174e-59	3.2923	2.9055	3.7306	0.0252	0.0079	NA
allelic	20002#1438#polycythaemia vera	Chapter II Neoplasms	9-5073770-G-T	'JAK2'	missense_variant	'41/18/2'	'121842/34/0'	6.799e-59	1577	890.944	2791.34	0.1803	0.0001395	1
recessive	Union#BlockG30-G32#G30-G32 Other degenerative diseases of the nervous system	Chapter VI Diseases of the nervous system	19-44908684-T-C	'APOE'	missense_variant	'657/575/157'	'107392/38758/3384'	7.981e-59	5.5037	4.6454	6.5207	0.32	0.1522	1
allelic	Union#M109#M10.9 Gout| unspecified	Chapter XIII Diseases of the musculoskeletal system and connective tissue	4-88131171-G-T	'ABCG2'	missense_variant	'1844/878/83'	'71819/17910/1160'	1.044e-58	1.8259	1.7045	1.9559	0.1861	0.1113	0
allelic	Union#L72#L72 Follicular cysts of skin and subcutaneous tissue	Chapter XII Diseases of the skin and subcutaneous tissue	3-38306515-C-T	'SLC22A14'	synonymous_variant	'5418/285/1'	'164530/2628/10'	1.512e-58	3.2326	2.8577	3.6566	0.0252	0.0079	NA
allelic	Union#BlockG30-G32#G30-G32 Other degenerative diseases of the nervous system	Chapter VI Diseases of the nervous system	19-44892887-C-T	'TOMM40'	synonymous_variant	'764/512/101'	'109829/36131/3017'	1.625e-58	2.1232	1.9486	2.3136	0.2593	0.1415	NA
dominant	20002#1449#myeloproliferative disorder	Chapter III Diseases of the blood and blood-forming organs and certain disorders involving the immune mechanism	9-5073770-G-T	'JAK2'	missense_variant	'53/19/3'	'133032/34/0'	2.264e-58	1624.14	891.26	2959.67	0.1667	0.0001278	1
dominant	Union#G30#G30 Alzheimer's disease	Chapter VI Diseases of the nervous system	19-44892887-C-T	'TOMM40'	synonymous_variant	'366/339/83'	'129921/42911/3558'	2.335e-58	3.2236	2.8014	3.7096	0.3204	0.1418	NA
dominant	Union#F03#F03 Unspecified dementia	Chapter V Mental and behavioural disorders	19-44908684-T-C	'APOE'	missense_variant	'451/405/104'	'106808/38532/3356'	2.805e-58	2.8778	2.5339	3.2683	0.3193	0.1521	1
allelic	Union#E03#E03 Other hypothyroidism	Chapter IV Endocrine, nutritional and metabolic diseases	12-111446804-T-C	'SH2B3'	missense_variant	'3721/6408/2898'	'24496/52547/28969'	5.756e-58	0.8098	0.7892	0.831	0.4684	0.4789	NA
recessive	Union#BlockF00-F09#F00-F09 Organic| including symptomatic| mental disorders	Chapter V Mental and behavioural disorders	19-44908684-T-C	'APOE'	missense_variant	'1529/1049/227'	'102581/36894/3191'	6.003e-58	3.8487	3.3454	4.4278	0.2679	0.1517	1
dominant	Union#E804#E80.4 Gilbert's syndrome	Chapter IV Endocrine, nutritional and metabolic diseases	2-233693556-A-C	'UGT1A6'	missense_variant	'3/37/210'	'49950/50177/12812'	8.921e-58	65.29	20.9119	203.844	0.086	0.3356	0
allelic	40006#BlockD37-D48#D37-D48 Neoplasms of uncertain or unknown behaviour	Chapter II Neoplasms	9-5073770-G-T	'JAK2'	missense_variant	'947/30/2'	'121088/20/0'	1.138e-57	213.999	122.955	372.456	0.0174	8.257e-05	1
allelic	Source of report of E80 (disorders of porphyrin and bilirubin metabolism)	Chapter IV Endocrine, nutritional and metabolic diseases	2-233618225-C-G	'UGT1A8'	missense_variant	'488/73/3'	'62518/42775/7160'	1.189e-57	0.2213	0.1761	0.2783	0.07	0.2539	NA
dominant	Source of report of L72 (follicular cysts of skin and subcutaneous tissue)	Chapter XII Diseases of the skin and subcutaneous tissue	3-38306515-C-T	'SLC22A14'	synonymous_variant	'4999/268/1'	'164793/2623/11'	1.386e-57	3.3666	2.9604	3.8285	0.0256	0.0079	NA
allelic	Union#BlockF00-F09#F00-F09 Organic| including symptomatic| mental disorders	Chapter V Mental and behavioural disorders	19-44892887-C-T	'TOMM40'	synonymous_variant	'1708/932/153'	'104863/34422/2866'	1.84e-57	1.7312	1.6239	1.8457	0.2216	0.1412	NA
dominant	Union#E80#E80 Disorders of porphyrin and bilirubin metabolism	Chapter IV Endocrine, nutritional and metabolic diseases	2-233719291-T-C	'UGT1A4'	synonymous_variant	'0/25/603'	'3314/27891/77920'	1.935e-57	0.1035	0.0694	0.1545	0.0199	0.1582	NA
dominant	Union#M109#M10.9 Gout| unspecified	Chapter XIII Diseases of the musculoskeletal system and connective tissue	4-88131171-G-T	'ABCG2'	missense_variant	'1844/878/83'	'71819/17910/1160'	2.221e-57	1.9627	1.8125	2.1253	0.1861	0.1113	0
dominant	41202#K802#K80.2 Calculus of gallbladder without cholecystitis	Chapter XI Diseases of the digestive system	2-43839108-G-C	'ABCG8'	missense_variant	'2655/713/34'	'71195/9354/324'	2.591e-57	2.0698	1.9032	2.2509	0.1148	0.0618	1
dominant	Union#E804#E80.4 Gilbert's syndrome	Chapter IV Endocrine, nutritional and metabolic diseases	2-233693319-A-G	'UGT1A6'	synonymous_variant	'3/37/210'	'49941/50808/12814'	2.945e-57	64.6287	20.7001	201.78	0.086	0.3365	0
allelic	20002#1094#deep venous thrombosis (dvt)	Chapter IX Diseases of the circulatory system	1-169549811-C-T	'F5'	missense_variant	'3125/372/12'	'111227/5081/55'	3.434e-57	2.6212	2.3598	2.9116	0.0564	0.0223	1
allelic	Union#K802#K80.2 Calculus of gallbladder without cholecystitis	Chapter XI Diseases of the digestive system	2-43839108-G-C	'ABCG8'	missense_variant	'3963/971/45'	'120841/16303/557'	4.061e-57	1.7664	1.6545	1.886	0.1065	0.0632	1
dominant	Union#K802#K80.2 Calculus of gallbladder without cholecystitis	Chapter XI Diseases of the digestive system	2-43839108-G-C	'ABCG8'	missense_variant	'3963/971/45'	'120841/16303/557'	4.136e-57	1.8375	1.7119	1.9723	0.1065	0.0632	1
allelic	41202#K802#K80.2 Calculus of gallbladder without cholecystitis	Chapter XI Diseases of the digestive system	2-43839108-G-C	'ABCG8'	missense_variant	'2655/713/34'	'71195/9354/324'	4.322e-57	1.9673	1.821	2.1252	0.1148	0.0618	1
allelic	Source of report of L72 (follicular cysts of skin and subcutaneous tissue)	Chapter XII Diseases of the skin and subcutaneous tissue	3-38306515-C-T	'SLC22A14'	synonymous_variant	'4999/268/1'	'164793/2623/11'	4.896e-57	3.3033	2.91	3.7497	0.0256	0.0079	NA
allelic	Union#BlockC43-C44#C43-C44 Melanoma and other malignant neoplasms of skin	Chapter II Neoplasms	16-89919709-C-T	'MC1R'	missense_variant	'10999/3251/248'	'120126/26312/1450'	1.183e-56	1.3542	1.3058	1.4044	0.1292	0.0988	1
dominant	Union#F009#F00.9 Dementia in Alzheimer's disease| unspecified	Chapter V Mental and behavioural disorders	19-44908684-T-C	'APOE'	missense_variant	'140/200/72'	'127204/46173/4027'	1.565e-56	4.9231	4.0141	6.038	0.4175	0.1528	1
allelic	40006#D47#D47 Other neoplasms of uncertain or unknown behaviour of lymphoid| haematopoietic and related tissue	Chapter II Neoplasms	9-5073770-G-T	'JAK2'	missense_variant	'129/21/1'	'124710/20/0'	3.144e-56	1028.16	558.289	1893.48	0.0762	8.017e-05	1
dominant	40012#1#Uncertain whether benign or malignant	Chapter II Neoplasms	9-5073770-G-T	'JAK2'	missense_variant	'1033/31/2'	'130885/19/0'	3.505e-56	220.065	124.731	388.262	0.0164	7.257e-05	1
dominant	Source of report of E80 (disorders of porphyrin and bilirubin metabolism)	Chapter IV Endocrine, nutritional and metabolic diseases	2-233618225-C-G	'UGT1A8'	missense_variant	'488/73/3'	'62518/42775/7160'	8.844e-56	0.195	0.1531	0.2484	0.07	0.2539	NA
allelic	Union#I82#I82 Other venous embolism and thrombosis	Chapter IX Diseases of the circulatory system	1-169549811-C-T	'F5'	missense_variant	'4329/455/13'	'152963/6949/72'	1.466e-55	2.3282	2.1179	2.5594	0.0501	0.0222	1
dominant	20002#1094#deep venous thrombosis (dvt)	Chapter IX Diseases of the circulatory system	1-169549811-C-T	'F5'	missense_variant	'3125/372/12'	'111227/5081/55'	2.524e-55	2.6611	2.3848	2.9694	0.0564	0.0223	1
allelic	6152#5#Blood clot in the leg (DVT)	Chapter IX Diseases of the circulatory system	1-169549811-C-T	'F5'	missense_variant	'3205/381/12'	'49435/2275/17'	3.474e-55	2.6124	2.344	2.9115	0.0563	0.0223	1
allelic	Source of report of E78 (disorders of lipoprotein metabolism and other lipidaemias)	Chapter IV Endocrine, nutritional and metabolic diseases	19-44892887-C-T	'TOMM40'	synonymous_variant	'25303/9815/892'	'77976/24677/2014'	3.651e-55	1.208	1.18	1.2366	0.1611	0.1371	NA
allelic	Union#BlockF00-F09#F00-F09 Organic| including symptomatic| mental disorders	Chapter V Mental and behavioural disorders	19-44892457-T-C	'TOMM40'	synonymous_variant	'1376/1137/275'	'88112/47475/6376'	3.814e-55	1.6112	1.5206	1.7071	0.3025	0.2121	NA
dominant	Source of report of E78 (disorders of lipoprotein metabolism and other lipidaemias)	Chapter IV Endocrine, nutritional and metabolic diseases	19-44892887-C-T	'TOMM40'	synonymous_variant	'25303/9815/892'	'77976/24677/2014'	1.39e-54	1.2362	1.2038	1.2694	0.1611	0.1371	NA
dominant	Source of report of M10 (gout)	Chapter XIII Diseases of the musculoskeletal system and connective tissue	4-10116104-G-A	'WDR1'	non_coding_transcript_exon_variant	'4533/1381/95'	'58289/26993/3193'	1.461e-54	0.6288	0.5919	0.6679	0.1307	0.1886	NA
dominant	Union#BlockD65-D69#D65-D69 Coagulation defects| purpura and other haemorrhagic conditions	Chapter III Diseases of the blood and blood-forming organs and certain disorders involving the immune mechanism	1-169549811-C-T	'F5'	missense_variant	'1716/258/5'	'146846/6715/72'	2.484e-54	3.3161	2.9059	3.7842	0.0677	0.0223	1
allelic	40011#5#(9590-9999) Hematologic (Leukemias| Lymphomas and related disorders)	Chapter II Neoplasms	9-5073770-G-T	'JAK2'	missense_variant	'1805/34/2'	'137268/25/1'	3.545e-54	106.043	64.6784	173.861	0.0103	9.833e-05	1
allelic	Union#E80#E80 Disorders of porphyrin and bilirubin metabolism	Chapter IV Endocrine, nutritional and metabolic diseases	2-233637215-C-T	'UGT1A10'	synonymous_variant	'600/33/1'	'79069/30646/2942'	3.595e-54	0.1467	0.1048	0.2053	0.0276	0.1621	NA
allelic	Union#BlockD65-D69#D65-D69 Coagulation defects| purpura and other haemorrhagic conditions	Chapter III Diseases of the blood and blood-forming organs and certain disorders involving the immune mechanism	1-169549811-C-T	'F5'	missense_variant	'1716/258/5'	'146846/6715/72'	4.202e-54	3.181	2.8036	3.6091	0.0677	0.0223	1
allelic	Source of report of E03 (other hypothyroidism)	Chapter IV Endocrine, nutritional and metabolic diseases	12-111446804-T-C	'SH2B3'	missense_variant	'3416/5878/2633'	'24472/52356/28705'	4.59e-54	0.8092	0.7877	0.8312	0.4672	0.4799	NA
dominant	Union#E78#E78 Disorders of lipoprotein metabolism and other lipidaemias	Chapter IV Endocrine, nutritional and metabolic diseases	19-44892887-C-T	'TOMM40'	synonymous_variant	'28117/10799/975'	'76102/23991/1991'	5.075e-54	1.2265	1.1954	1.2585	0.1598	0.137	NA
dominant	40006#BlockD37-D48#D37-D48 Neoplasms of uncertain or unknown behaviour	Chapter II Neoplasms	9-5073770-G-T	'JAK2'	missense_variant	'947/30/2'	'121088/20/0'	5.568e-54	204.584	116.588	358.996	0.0174	8.257e-05	1
dominant	40006#D47#D47 Other neoplasms of uncertain or unknown behaviour of lymphoid| haematopoietic and related tissue	Chapter II Neoplasms	9-5073770-G-T	'JAK2'	missense_variant	'129/21/1'	'124710/20/0'	6.595e-54	1063.42	566.544	1996.07	0.0762	8.017e-05	1
allelic	42021#Source of alzheimer's disease report	Chapter VI Diseases of the nervous system	19-44908684-T-C	'APOE'	missense_variant	'124/158/56'	'127220/46215/4043'	7.147e-54	3.6821	3.156	4.296	0.3994	0.153	1
allelic	20002#1068#venous thromboembolic disease	Chapter IX Diseases of the circulatory system	1-169549811-C-T	'F5'	missense_variant	'4029/436/12'	'111648/5137/57'	7.296e-54	2.3559	2.1366	2.5978	0.0514	0.0225	1
dominant	Union#E80#E80 Disorders of porphyrin and bilirubin metabolism	Chapter IV Endocrine, nutritional and metabolic diseases	2-233637215-C-T	'UGT1A10'	synonymous_variant	'600/33/1'	'79069/30646/2942'	7.441e-54	0.1334	0.0944	0.1885	0.0276	0.1621	NA
allelic	20002#1136#liver|biliary|pancreas problem	Chapter XI Diseases of the digestive system	2-43839108-G-C	'ABCG8'	missense_variant	'4049/964/50'	'123179/16710/566'	7.606e-54	1.7312	1.6217	1.848	0.1051	0.0635	1
dominant	Union#I82#I82 Other venous embolism and thrombosis	Chapter IX Diseases of the circulatory system	1-169549811-C-T	'F5'	missense_variant	'4329/455/13'	'152963/6949/72'	8.746e-54	2.3553	2.1347	2.5987	0.0501	0.0222	1
dominant	20002#1438#polycythaemia vera	Chapter II Neoplasms	9-5073770-G-T	'JAK2'	missense_variant	'41/18/2'	'121842/34/0'	9.148e-54	1748.09	929.62	3287.18	0.1803	0.0001395	1
allelic	Union#E78#E78 Disorders of lipoprotein metabolism and other lipidaemias	Chapter IV Endocrine, nutritional and metabolic diseases	19-44892887-C-T	'TOMM40'	synonymous_variant	'28117/10799/975'	'76102/23991/1991'	1.066e-53	1.198	1.171	1.2255	0.1598	0.137	NA
dominant	Union#G30#G30 Alzheimer's disease	Chapter VI Diseases of the nervous system	19-44892457-T-C	'TOMM40'	synonymous_variant	'274/371/142'	'109239/58982/7921'	2.354e-53	3.057	2.6392	3.541	0.4161	0.2124	NA
dominant	6152#5#Blood clot in the leg (DVT)	Chapter IX Diseases of the circulatory system	1-169549811-C-T	'F5'	missense_variant	'3205/381/12'	'49435/2275/17'	3.626e-53	2.6447	2.3626	2.9606	0.0563	0.0223	1
dominant	41202#L72#L72 Follicular cysts of skin and subcutaneous tissue	Chapter XII Diseases of the skin and subcutaneous tissue	3-38138612-C-CGGCGG	'MYD88'	5_prime_UTR_variant	'3618/378/4'	'148402/6008/64'	8.258e-53	2.5805	2.3151	2.8763	0.0483	0.0199	NA
dominant	20002#1068#venous thromboembolic disease	Chapter IX Diseases of the circulatory system	1-169549811-C-T	'F5'	missense_variant	'4029/436/12'	'111648/5137/57'	1.672e-52	2.3902	2.1595	2.6455	0.0514	0.0225	1
dominant	20002#1136#liver|biliary|pancreas problem	Chapter XI Diseases of the digestive system	2-43839108-G-C	'ABCG8'	missense_variant	'4049/964/50'	'123179/16710/566'	2.023e-52	1.7856	1.6638	1.9163	0.1051	0.0635	1
allelic	41202#K801#K80.1 Calculus of gallbladder with other cholecystitis	Chapter XI Diseases of the digestive system	2-43839108-G-C	'ABCG8'	missense_variant	'2203/601/33'	'72074/9469/341'	2.135e-52	2.0159	1.8549	2.191	0.1176	0.062	1
dominant	Union#BlockC43-C44#C43-C44 Melanoma and other malignant neoplasms of skin	Chapter II Neoplasms	16-89919709-C-T	'MC1R'	missense_variant	'10999/3251/248'	'120126/26312/1450'	2.441e-52	1.3765	1.3222	1.433	0.1292	0.0988	1
allelic	Source of report of E80 (disorders of porphyrin and bilirubin metabolism)	Chapter IV Endocrine, nutritional and metabolic diseases	2-233719291-T-C	'UGT1A4'	synonymous_variant	'0/24/536'	'3346/27715/77835'	4.51e-52	8.5681	5.717	12.841	0.0214	0.158	NA
allelic	41202#L72#L72 Follicular cysts of skin and subcutaneous tissue	Chapter XII Diseases of the skin and subcutaneous tissue	3-38138612-C-CGGCGG	'MYD88'	5_prime_UTR_variant	'3618/378/4'	'148402/6008/64'	7.37e-52	2.5019	2.2517	2.7798	0.0483	0.0199	NA
allelic	Union#D474#D47.4 Osteomyelofibrosis	Chapter II Neoplasms	9-5073770-G-T	'JAK2'	missense_variant	'28/17/1'	'129392/39/1'	7.931e-52	1643.05	910.456	2965.11	0.2065	0.0001584	1
dominant	41202#K801#K80.1 Calculus of gallbladder with other cholecystitis	Chapter XI Diseases of the digestive system	2-43839108-G-C	'ABCG8'	missense_variant	'2203/601/33'	'72074/9469/341'	1.003e-51	2.1144	1.9308	2.3154	0.1176	0.062	1
allelic	Union#M10#M10 Gout	Chapter XIII Diseases of the musculoskeletal system and connective tissue	4-88008153-G-A	'PKD2'	synonymous_variant	'4855/1623/129'	'72139/15849/887'	1.611e-51	1.5081	1.4328	1.5873	0.1423	0.0991	0
dominant	40011#5#(9590-9999) Hematologic (Leukemias| Lymphomas and related disorders)	Chapter II Neoplasms	9-5073770-G-T	'JAK2'	missense_variant	'1805/34/2'	'137268/25/1'	2.564e-51	105.298	63.4479	174.753	0.0103	9.833e-05	1
allelic	41202#I80#I80 Phlebitis and thrombophlebitis	Chapter IX Diseases of the circulatory system	1-169549811-C-T	'F5'	missense_variant	'1547/229/9'	'104410/4782/51'	2.98e-51	3.2508	2.8479	3.7108	0.0692	0.0224	1
allelic	Union#K801#K80.1 Calculus of gallbladder with other cholecystitis	Chapter XI Diseases of the digestive system	2-43839108-G-C	'ABCG8'	missense_variant	'2384/641/36'	'117745/16004/561'	3.474e-51	1.9357	1.7876	2.0961	0.1165	0.0638	1
allelic	Source of report of E80 (disorders of porphyrin and bilirubin metabolism)	Chapter IV Endocrine, nutritional and metabolic diseases	2-233637215-C-T	'UGT1A10'	synonymous_variant	'537/26/1'	'78971/30489/2970'	4.732e-51	0.1317	0.0905	0.1916	0.0248	0.162	NA
dominant	Source of report of E80 (disorders of porphyrin and bilirubin metabolism)	Chapter IV Endocrine, nutritional and metabolic diseases	2-233637215-C-T	'UGT1A10'	synonymous_variant	'537/26/1'	'78971/30489/2970'	5.649e-51	0.1187	0.0806	0.1747	0.0248	0.162	NA
allelic	41202#K802#K80.2 Calculus of gallbladder without cholecystitis	Chapter XI Diseases of the digestive system	2-43837951-G-A	'ABCG5'	missense_variant	'2701/676/32'	'71565/9066/300'	7.753e-51	1.917	1.7713	2.0747	0.1085	0.0597	0
dominant	41202#K802#K80.2 Calculus of gallbladder without cholecystitis	Chapter XI Diseases of the digestive system	2-43837951-G-A	'ABCG5'	missense_variant	'2701/676/32'	'71565/9066/300'	1.283e-50	2.0029	1.8387	2.1817	0.1085	0.0597	0
dominant	Union#K801#K80.1 Calculus of gallbladder with other cholecystitis	Chapter XI Diseases of the digestive system	2-43839108-G-C	'ABCG8'	missense_variant	'2384/641/36'	'117745/16004/561'	6.827e-50	2.0185	1.8505	2.2018	0.1165	0.0638	1
dominant	Union#D474#D47.4 Osteomyelofibrosis	Chapter II Neoplasms	9-5073770-G-T	'JAK2'	missense_variant	'28/17/1'	'129392/39/1'	7.71e-50	2079.51	1065.86	4057.17	0.2065	0.0001584	1
dominant	42019#Source of all cause dementia report	Chapter VI Diseases of the nervous system	19-44908684-T-C	'APOE'	missense_variant	'425/368/93'	'104303/37673/3322'	9.027e-50	2.7598	2.4178	3.1502	0.3126	0.1525	1
allelic	Union#M109#M10.9 Gout| unspecified	Chapter XIII Diseases of the musculoskeletal system and connective tissue	4-9996816-C-T	'SLC2A9'	synonymous_variant	'61/791/1954'	'5587/33333/51820'	1.355e-49	1.6724	1.5567	1.7966	0.1627	0.2452	0
allelic	Union#K802#K80.2 Calculus of gallbladder without cholecystitis	Chapter XI Diseases of the digestive system	2-43837951-G-A	'ABCG5'	missense_variant	'4027/918/42'	'121463/15816/511'	1.649e-49	1.7161	1.6047	1.8353	0.1005	0.0611	0
allelic	Source of report of M10 (gout)	Chapter XIII Diseases of the musculoskeletal system and connective tissue	4-88008153-G-A	'PKD2'	synonymous_variant	'4400/1490/120'	'71824/15878/882'	1.777e-49	1.5202	1.4414	1.6034	0.1439	0.0996	0
dominant	Source of report of E80 (disorders of porphyrin and bilirubin metabolism)	Chapter IV Endocrine, nutritional and metabolic diseases	2-233719291-T-C	'UGT1A4'	synonymous_variant	'0/24/536'	'3346/27715/77835'	1.778e-49	0.1122	0.0745	0.1689	0.0214	0.158	NA
allelic	20002#1136#liver|biliary|pancreas problem	Chapter XI Diseases of the digestive system	2-43837951-G-A	'ABCG5'	missense_variant	'4100/926/46'	'123822/16200/523'	2.47e-49	1.7066	1.5967	1.8241	0.1004	0.0614	0
allelic	Union#L72#L72 Follicular cysts of skin and subcutaneous tissue	Chapter XII Diseases of the skin and subcutaneous tissue	3-38008668-G-A	'PLCD1'	non_coding_transcript_exon_variant	'3559/1891/234'	'119199/43422/4018'	2.472e-49	1.4341	1.3692	1.502	0.2075	0.1544	NA
allelic	Union#F00#F00 Dementia in Alzheimer's disease	Chapter V Mental and behavioural disorders	19-44892457-T-C	'TOMM40'	synonymous_variant	'182/247/94'	'109331/59106/7969'	2.645e-49	2.6352	2.3297	2.9808	0.4159	0.2127	NA
dominant	41202#I80#I80 Phlebitis and thrombophlebitis	Chapter IX Diseases of the circulatory system	1-169549811-C-T	'F5'	missense_variant	'1547/229/9'	'104410/4782/51'	3.008e-49	3.3236	2.8909	3.8211	0.0692	0.0224	1
allelic	20002#1473#high cholesterol	Chapter IX Diseases of the circulatory system	19-44892887-C-T	'TOMM40'	synonymous_variant	'14637/5919/562'	'83448/26837/2203'	3.27e-49	1.2409	1.2064	1.2765	0.1668	0.1389	NA
dominant	Union#K802#K80.2 Calculus of gallbladder without cholecystitis	Chapter XI Diseases of the digestive system	2-43837951-G-A	'ABCG5'	missense_variant	'4027/918/42'	'121463/15816/511'	5.603e-49	1.7735	1.6498	1.9064	0.1005	0.0611	0
allelic	20002#1136#liver|biliary|pancreas problem	Chapter XI Diseases of the digestive system	2-43851714-G-A	'ABCG8'	synonymous_variant	'4120/909/39'	'124357/15664/480'	6.353e-49	1.7157	1.6037	1.8355	0.0974	0.0592	0
allelic	Union#L72#L72 Follicular cysts of skin and subcutaneous tissue	Chapter XII Diseases of the skin and subcutaneous tissue	3-38006189-G-A	'VILL'	synonymous_variant	'3551/1905/235'	'119014/43788/4087'	7.112e-49	1.4301	1.3656	1.4977	0.2087	0.1557	NA
dominant	Union#M10#M10 Gout	Chapter XIII Diseases of the musculoskeletal system and connective tissue	4-88008153-G-A	'PKD2'	synonymous_variant	'4855/1623/129'	'72139/15849/887'	7.504e-49	1.5555	1.4691	1.647	0.1423	0.0991	0
allelic	Union#L72#L72 Follicular cysts of skin and subcutaneous tissue	Chapter XII Diseases of the skin and subcutaneous tissue	3-38002413-T-C	'VILL'	synonymous_variant	'3543/1923/236'	'118728/44192/4126'	8.402e-49	1.4277	1.3635	1.4949	0.21	0.157	NA
allelic	Source of report of L72 (follicular cysts of skin and subcutaneous tissue)	Chapter XII Diseases of the skin and subcutaneous tissue	3-38008668-G-A	'PLCD1'	non_coding_transcript_exon_variant	'3269/1766/216'	'119389/43503/4011'	8.83e-49	1.4501	1.3822	1.5213	0.2093	0.1544	NA
dominant	20002#1136#liver|biliary|pancreas problem	Chapter XI Diseases of the digestive system	2-43851714-G-A	'ABCG8'	synonymous_variant	'4120/909/39'	'124357/15664/480'	1.371e-48	1.7724	1.6485	1.9057	0.0974	0.0592	0
allelic	Source of report of L72 (follicular cysts of skin and subcutaneous tissue)	Chapter XII Diseases of the skin and subcutaneous tissue	3-38006189-G-A	'VILL'	synonymous_variant	'3260/1779/217'	'119198/43866/4080'	1.664e-48	1.4467	1.3792	1.5176	0.2105	0.1556	NA
allelic	Source of report of L72 (follicular cysts of skin and subcutaneous tissue)	Chapter XII Diseases of the skin and subcutaneous tissue	3-38002413-T-C	'VILL'	synonymous_variant	'3254/1795/218'	'118916/44261/4120'	2.814e-48	1.4437	1.3765	1.5142	0.2118	0.1569	NA
allelic	20002#1224#thyroid problem (not cancer)	Chapter IV Endocrine, nutritional and metabolic diseases	12-111446804-T-C	'SH2B3'	missense_variant	'2930/5079/2255'	'21379/45998/25215'	4.067e-48	0.8068	0.7839	0.8305	0.4671	0.4793	NA
allelic	Union#K802#K80.2 Calculus of gallbladder without cholecystitis	Chapter XI Diseases of the digestive system	2-43851714-G-A	'ABCG8'	synonymous_variant	'4054/891/39'	'121959/15316/473'	4.836e-48	1.7165	1.6035	1.8375	0.0972	0.059	0
allelic	Union#E78#E78 Disorders of lipoprotein metabolism and other lipidaemias	Chapter IV Endocrine, nutritional and metabolic diseases	1-55039974-G-T	'PCSK9'	missense_variant	'39103/941/6'	'98509/3932/37'	5.033e-48	0.604	0.5625	0.6485	0.0119	0.0195	1
dominant	20002#1136#liver|biliary|pancreas problem	Chapter XI Diseases of the digestive system	2-43837951-G-A	'ABCG5'	missense_variant	'4100/926/46'	'123822/16200/523'	5.194e-48	1.7554	1.6338	1.886	0.1004	0.0614	0
dominant	Union#E78#E78 Disorders of lipoprotein metabolism and other lipidaemias	Chapter IV Endocrine, nutritional and metabolic diseases	1-55039974-G-T	'PCSK9'	missense_variant	'39103/941/6'	'98509/3932/37'	6.736e-48	0.6011	0.5594	0.6459	0.0119	0.0195	1
dominant	Union#G309#G30.9 Alzheimer's disease| unspecified	Chapter VI Diseases of the nervous system	19-44892887-C-T	'TOMM40'	synonymous_variant	'312/279/74'	'129975/42971/3567'	6.781e-48	3.1599	2.7125	3.6811	0.3211	0.1419	NA
allelic	Union#E07#E07 Other disorders of thyroid	Chapter IV Endocrine, nutritional and metabolic diseases	12-111446804-T-C	'SH2B3'	missense_variant	'2978/5181/2297'	'24185/51488/28381'	6.783e-48	0.8097	0.7869	0.8331	0.4674	0.4798	NA
dominant	20002#1473#high cholesterol	Chapter IX Diseases of the circulatory system	19-44892887-C-T	'TOMM40'	synonymous_variant	'14637/5919/562'	'83448/26837/2203'	8.313e-48	1.2724	1.2321	1.3139	0.1668	0.1389	NA
dominant	Union#E780#E78.0 Pure hypercholesterolaemia	Chapter IV Endocrine, nutritional and metabolic diseases	19-44908822-C-T	'APOE'	missense_variant	'19108/2496/135'	'97827/17684/768'	9.006e-48	0.73	0.6988	0.7626	0.0636	0.0826	1
dominant	Union#K802#K80.2 Calculus of gallbladder without cholecystitis	Chapter XI Diseases of the digestive system	2-43851714-G-A	'ABCG8'	synonymous_variant	'4054/891/39'	'121959/15316/473'	1.273e-47	1.772	1.647	1.9065	0.0972	0.059	0
dominant	Union#BlockG30-G32#G30-G32 Other degenerative diseases of the nervous system	Chapter VI Diseases of the nervous system	19-44892887-C-T	'TOMM40'	synonymous_variant	'764/512/101'	'109829/36131/3017'	1.399e-47	2.251	2.0228	2.505	0.2593	0.1415	NA
recessive	Union#F00#F00 Dementia in Alzheimer's disease	Chapter V Mental and behavioural disorders	19-44908684-T-C	'APOE'	missense_variant	'185/255/88'	'127159/46118/4011'	1.546e-47	8.6401	6.8579	10.8854	0.4081	0.1527	1
allelic	41202#K802#K80.2 Calculus of gallbladder without cholecystitis	Chapter XI Diseases of the digestive system	2-43851714-G-A	'ABCG8'	synonymous_variant	'2726/651/29'	'71839/8801/274'	2.613e-47	1.8947	1.7481	2.0536	0.1041	0.0578	0
dominant	41202#K802#K80.2 Calculus of gallbladder without cholecystitis	Chapter XI Diseases of the digestive system	2-43851714-G-A	'ABCG8'	synonymous_variant	'2726/651/29'	'71839/8801/274'	3.483e-47	1.9747	1.8105	2.1538	0.1041	0.0578	0
allelic	Union#F00#F00 Dementia in Alzheimer's disease	Chapter V Mental and behavioural disorders	19-44892887-C-T	'TOMM40'	synonymous_variant	'246/220/56'	'130041/43030/3585'	4.265e-47	2.8155	2.4708	3.2083	0.318	0.1421	NA
allelic	20002#1226#hypothyroidism|myxoedema	Chapter IV Endocrine, nutritional and metabolic diseases	12-111446804-T-C	'SH2B3'	missense_variant	'2495/4209/1857'	'21358/45673/25092'	5.174e-47	0.7942	0.7696	0.8195	0.4627	0.4797	NA
allelic	20002#1466#gout	Chapter XIII Diseases of the musculoskeletal system and connective tissue	4-9996816-C-T	'SLC2A9'	synonymous_variant	'52/681/1732'	'4450/26841/41748'	5.401e-47	1.7104	1.5833	1.8477	0.1592	0.2447	0
dominant	Union#BlockF00-F09#F00-F09 Organic| including symptomatic| mental disorders	Chapter V Mental and behavioural disorders	19-44892887-C-T	'TOMM40'	synonymous_variant	'1708/932/153'	'104863/34422/2866'	5.713e-47	1.7865	1.6541	1.9295	0.2216	0.1412	NA
dominant	Source of report of M10 (gout)	Chapter XIII Diseases of the musculoskeletal system and connective tissue	4-88008153-G-A	'PKD2'	synonymous_variant	'4400/1490/120'	'71824/15878/882'	9.296e-47	1.5681	1.4775	1.6642	0.1439	0.0996	0
allelic	Source of report of E78 (disorders of lipoprotein metabolism and other lipidaemias)	Chapter IV Endocrine, nutritional and metabolic diseases	1-55039974-G-T	'PCSK9'	missense_variant	'35319/830/6'	'101036/3995/41'	1.416e-46	0.5955	0.5526	0.6417	0.0116	0.0194	1
dominant	Source of report of G30 (alzheimer's disease)	Chapter VI Diseases of the nervous system	19-44908684-T-C	'APOE'	missense_variant	'138/183/60'	'127206/46190/4039'	1.435e-46	4.4594	3.6177	5.497	0.3976	0.1529	1
dominant	Source of report of E78 (disorders of lipoprotein metabolism and other lipidaemias)	Chapter IV Endocrine, nutritional and metabolic diseases	1-55039974-G-T	'PCSK9'	missense_variant	'35319/830/6'	'101036/3995/41'	1.993e-46	0.5925	0.5495	0.639	0.0116	0.0194	1
allelic	Union#I80#I80 Phlebitis and thrombophlebitis	Chapter IX Diseases of the circulatory system	9-133257521-T-TC	'ABO'	splice_acceptor_variant	'2342/3142/987'	'72399/69987/18872'	2.623e-46	1.3033	1.2573	1.3511	0.3953	0.334	NA
dominant	Union#E804#E80.4 Gilbert's syndrome	Chapter IV Endocrine, nutritional and metabolic diseases	2-233681970-C-A	'UGT1A7'	synonymous_variant	'3/39/208'	'42899/53913/16763'	2.855e-46	49.9748	16.0065	156.029	0.09	0.3849	0
allelic	41202#K801#K80.1 Calculus of gallbladder with other cholecystitis	Chapter XI Diseases of the digestive system	2-43837951-G-A	'ABCG5'	missense_variant	'2243/571/29'	'72454/9172/312'	3.225e-46	1.9564	1.7963	2.1307	0.1106	0.0598	0
dominant	Source of report of L72 (follicular cysts of skin and subcutaneous tissue)	Chapter XII Diseases of the skin and subcutaneous tissue	3-38006189-G-A	'VILL'	synonymous_variant	'3260/1779/217'	'119198/43866/4080'	4.136e-46	1.5222	1.4382	1.611	0.2105	0.1556	NA
dominant	Source of report of L72 (follicular cysts of skin and subcutaneous tissue)	Chapter XII Diseases of the skin and subcutaneous tissue	3-38002413-T-C	'VILL'	synonymous_variant	'3254/1795/218'	'118916/44261/4120'	4.254e-46	1.5205	1.4369	1.609	0.2118	0.1569	NA
dominant	Source of report of L72 (follicular cysts of skin and subcutaneous tissue)	Chapter XII Diseases of the skin and subcutaneous tissue	3-38008668-G-A	'PLCD1'	non_coding_transcript_exon_variant	'3269/1766/216'	'119389/43503/4011'	4.557e-46	1.5235	1.4393	1.6125	0.2093	0.1544	NA
dominant	Union#L72#L72 Follicular cysts of skin and subcutaneous tissue	Chapter XII Diseases of the skin and subcutaneous tissue	3-38002413-T-C	'VILL'	synonymous_variant	'3543/1923/236'	'118728/44192/4126'	4.783e-46	1.4974	1.4179	1.5813	0.21	0.157	NA
dominant	Union#L72#L72 Follicular cysts of skin and subcutaneous tissue	Chapter XII Diseases of the skin and subcutaneous tissue	3-38008668-G-A	'PLCD1'	non_coding_transcript_exon_variant	'3559/1891/234'	'119199/43422/4018'	4.793e-46	1.5002	1.4203	1.5847	0.2075	0.1544	NA
dominant	Union#L72#L72 Follicular cysts of skin and subcutaneous tissue	Chapter XII Diseases of the skin and subcutaneous tissue	3-38006189-G-A	'VILL'	synonymous_variant	'3551/1905/235'	'119014/43788/4087'	5.705e-46	1.4981	1.4184	1.5823	0.2087	0.1557	NA
allelic	Union#BlockC43-C44#C43-C44 Melanoma and other malignant neoplasms of skin	Chapter II Neoplasms	16-89657860-C-T	'SPATA33'	missense_variant	'10864/3372/265'	'118085/28146/1688'	1.043e-45	1.3035	1.2578	1.3509	0.1345	0.1066	NA
dominant	40006#D471#D47.1 Chronic myeloproliferative disease	Chapter II Neoplasms	9-5073770-G-T	'JAK2'	missense_variant	'44/16/0'	'143421/21/0'	1.24e-45	2483.48	1215.63	5073.66	0.1333	7.32e-05	1
dominant	41202#K801#K80.1 Calculus of gallbladder with other cholecystitis	Chapter XI Diseases of the digestive system	2-43837951-G-A	'ABCG5'	missense_variant	'2243/571/29'	'72454/9172/312'	1.444e-45	2.0436	1.8629	2.2418	0.1106	0.0598	0
allelic	Union#K801#K80.1 Calculus of gallbladder with other cholecystitis	Chapter XI Diseases of the digestive system	2-43837951-G-A	'ABCG5'	missense_variant	'2425/610/32'	'118378/15490/521'	3.798e-45	1.8835	1.736	2.0435	0.1099	0.0615	0
allelic	40006#D471#D47.1 Chronic myeloproliferative disease	Chapter II Neoplasms	9-5073770-G-T	'JAK2'	missense_variant	'44/16/0'	'143421/21/0'	3.92e-45	2101.56	1066.58	4140.85	0.1333	7.32e-05	1
dominant	41202#BlockL60-L75#L60-L75 Disorders of skin appendages	Chapter XII Diseases of the skin and subcutaneous tissue	3-38138612-C-CGGCGG	'MYD88'	5_prime_UTR_variant	'4331/403/4'	'148306/5992/63'	4.179e-45	2.3017	2.0727	2.5561	0.0434	0.0198	NA
allelic	20002#1466#gout	Chapter XIII Diseases of the musculoskeletal system and connective tissue	4-9996869-A-G	'SLC2A9'	synonymous_variant	'37/583/1847'	'3381/24193/45443'	6.564e-45	1.7511	1.6115	1.9028	0.1332	0.212	0
recessive	Union#G30#G30 Alzheimer's disease	Chapter VI Diseases of the nervous system	19-44892457-T-C	'TOMM40'	synonymous_variant	'274/371/142'	'109239/58982/7921'	1.461e-44	4.6755	3.8933	5.6149	0.4161	0.2124	NA
dominant	41202#L721#L72.1 Trichilemmal cyst	Chapter XII Diseases of the skin and subcutaneous tissue	3-38306515-C-T	'SLC22A14'	synonymous_variant	'2289/155/1'	'148486/2433/9'	1.613e-44	4.144	3.5065	4.8974	0.0321	0.0081	NA
allelic	Source of report of E78 (disorders of lipoprotein metabolism and other lipidaemias)	Chapter IV Endocrine, nutritional and metabolic diseases	1-109272630-A-G	'CELSR2'	non_coding_transcript_exon_variant	'17911/14846/3143'	'48071/45268/10997'	1.78e-44	0.8768	0.8608	0.8932	0.2943	0.3223	NA
allelic	Union#D75#D75 Other diseases of blood and blood-forming organs	Chapter III Diseases of the blood and blood-forming organs and certain disorders involving the immune mechanism	9-5073770-G-T	'JAK2'	missense_variant	'758/21/3'	'152102/39/0'	2.215e-44	137.04	83.6816	224.42	0.0173	0.0001282	1
allelic	41202#BlockL60-L75#L60-L75 Disorders of skin appendages	Chapter XII Diseases of the skin and subcutaneous tissue	3-38138612-C-CGGCGG	'MYD88'	5_prime_UTR_variant	'4331/403/4'	'148306/5992/63'	2.376e-44	2.2425	2.025	2.4834	0.0434	0.0198	NA
allelic	41202#L721#L72.1 Trichilemmal cyst	Chapter XII Diseases of the skin and subcutaneous tissue	3-38306515-C-T	'SLC22A14'	synonymous_variant	'2289/155/1'	'148486/2433/9'	2.623e-44	4.0521	3.4395	4.7737	0.0321	0.0081	NA
allelic	Union#I802#I80.2 Phlebitis and thrombophlebitis of other deep vessels of lower extremities	Chapter IX Diseases of the circulatory system	1-169549811-C-T	'F5'	missense_variant	'1712/233/7'	'136652/6344/60'	3.175e-44	2.922	2.5627	3.3316	0.0633	0.0226	1
allelic	41202#I802#I80.2 Phlebitis and thrombophlebitis of other deep vessels of lower extremities	Chapter IX Diseases of the circulatory system	1-169549811-C-T	'F5'	missense_variant	'1139/180/7'	'102621/4716/42'	3.289e-44	3.4523	2.9746	4.0068	0.0732	0.0224	1
dominant	Union#K801#K80.1 Calculus of gallbladder with other cholecystitis	Chapter XI Diseases of the digestive system	2-43837951-G-A	'ABCG5'	missense_variant	'2425/610/32'	'118378/15490/521'	3.434e-44	1.9574	1.7915	2.1386	0.1099	0.0615	0
allelic	Union#M109#M10.9 Gout| unspecified	Chapter XIII Diseases of the musculoskeletal system and connective tissue	4-9996869-A-G	'SLC2A9'	synonymous_variant	'45/691/2070'	'4258/30055/56372'	3.977e-44	1.6708	1.5479	1.8035	0.1392	0.2127	0
dominant	Union#I80#I80 Phlebitis and thrombophlebitis	Chapter IX Diseases of the circulatory system	9-133257521-T-TC	'ABO'	splice_acceptor_variant	'2342/3142/987'	'72399/69987/18872'	4.721e-44	1.4364	1.3641	1.5126	0.3953	0.334	NA
dominant	Union#L721#L72.1 Trichilemmal cyst	Chapter XII Diseases of the skin and subcutaneous tissue	3-38306515-C-T	'SLC22A14'	synonymous_variant	'2429/159/1'	'161257/2644/11'	6.244e-44	4.0008	3.3939	4.7162	0.0311	0.0081	NA
allelic	Union#D473#D47.3 Essential (haemorrhagic) thrombocythaemia	Chapter II Neoplasms	9-5073770-G-T	'JAK2'	missense_variant	'159/18/1'	'157811/39/2'	8.105e-44	436.962	254.341	750.707	0.0562	0.0001362	1
allelic	Union#E78#E78 Disorders of lipoprotein metabolism and other lipidaemias	Chapter IV Endocrine, nutritional and metabolic diseases	19-11100236-C-T	'LDLR'	synonymous_variant	'31552/7880/489'	'77373/22977/1776'	8.631e-44	0.836	0.8149	0.8576	0.1109	0.1299	0
allelic	Union#L721#L72.1 Trichilemmal cyst	Chapter XII Diseases of the skin and subcutaneous tissue	3-38306515-C-T	'SLC22A14'	synonymous_variant	'2429/159/1'	'161257/2644/11'	1.066e-43	3.914	3.3303	4.5999	0.0311	0.0081	NA
allelic	20002#1466#gout	Chapter XIII Diseases of the musculoskeletal system and connective tissue	4-9920543-C-T	'SLC2A9'	missense_variant	'1812/620/39'	'44558/25111/3561'	1.236e-43	0.5828	0.5375	0.632	0.1412	0.2201	0
allelic	Union#L721#L72.1 Trichilemmal cyst	Chapter XII Diseases of the skin and subcutaneous tissue	3-38008668-G-A	'PLCD1'	non_coding_transcript_exon_variant	'1525/932/126'	'116741/42702/3958'	1.369e-43	1.6223	1.5194	1.7323	0.2292	0.1549	NA
dominant	41202#K801#K80.1 Calculus of gallbladder with other cholecystitis	Chapter XI Diseases of the digestive system	2-43851714-G-A	'ABCG8'	synonymous_variant	'2261/555/24'	'72730/8905/286'	1.949e-43	2.0264	1.8449	2.2258	0.1062	0.0578	0
allelic	Union#L721#L72.1 Trichilemmal cyst	Chapter XII Diseases of the skin and subcutaneous tissue	3-38006189-G-A	'VILL'	synonymous_variant	'1520/935/128'	'116551/43053/4030'	2.018e-43	1.6188	1.5163	1.7283	0.2305	0.1562	NA
allelic	Union#E780#E78.0 Pure hypercholesterolaemia	Chapter IV Endocrine, nutritional and metabolic diseases	19-44908822-C-T	'APOE'	missense_variant	'19108/2496/135'	'97827/17684/768'	2.111e-43	0.7541	0.7237	0.7859	0.0636	0.0826	1
dominant	Union#G309#G30.9 Alzheimer's disease| unspecified	Chapter VI Diseases of the nervous system	19-44892457-T-C	'TOMM40'	synonymous_variant	'235/304/125'	'109278/59049/7938'	2.457e-43	2.978	2.5394	3.4925	0.4172	0.2125	NA
allelic	Union#L721#L72.1 Trichilemmal cyst	Chapter XII Diseases of the skin and subcutaneous tissue	3-38002413-T-C	'VILL'	synonymous_variant	'1517/945/128'	'116269/43451/4067'	2.899e-43	1.6149	1.5129	1.7237	0.2319	0.1575	NA
allelic	Source of report of I80 (phlebitis and thrombophlebitis)	Chapter IX Diseases of the circulatory system	9-133257521-T-TC	'ABO'	splice_acceptor_variant	'2121/2862/901'	'71538/69494/18657'	3.19e-43	1.3066	1.2583	1.3568	0.3963	0.3344	NA
allelic	41202#K801#K80.1 Calculus of gallbladder with other cholecystitis	Chapter XI Diseases of the digestive system	2-43851714-G-A	'ABCG8'	synonymous_variant	'2261/555/24'	'72730/8905/286'	3.315e-43	1.9346	1.7735	2.1103	0.1062	0.0578	0
dominant	Union#I802#I80.2 Phlebitis and thrombophlebitis of other deep vessels of lower extremities	Chapter IX Diseases of the circulatory system	1-169549811-C-T	'F5'	missense_variant	'1712/233/7'	'136652/6344/60'	4.115e-43	2.9914	2.6074	3.432	0.0633	0.0226	1
allelic	Union#L72#L72 Follicular cysts of skin and subcutaneous tissue	Chapter XII Diseases of the skin and subcutaneous tissue	3-38006463-G-C	'VILL'	missense_variant	'3358/2056/290'	'112506/49320/5320'	1.444e-42	1.3749	1.3151	1.4373	0.2311	0.1794	NA
dominant	41202#I802#I80.2 Phlebitis and thrombophlebitis of other deep vessels of lower extremities	Chapter IX Diseases of the circulatory system	1-169549811-C-T	'F5'	missense_variant	'1139/180/7'	'102621/4716/42'	1.49e-42	3.541	3.0255	4.1445	0.0732	0.0224	1
dominant	Union#K801#K80.1 Calculus of gallbladder with other cholecystitis	Chapter XI Diseases of the digestive system	2-43851714-G-A	'ABCG8'	synonymous_variant	'2444/594/26'	'118860/15003/484'	1.824e-42	1.947	1.7799	2.1297	0.1054	0.0594	0
dominant	Union#BlockG30-G32#G30-G32 Other degenerative diseases of the nervous system	Chapter VI Diseases of the nervous system	19-44892457-T-C	'TOMM40'	synonymous_variant	'603/588/185'	'92416/49649/6730'	1.909e-42	2.1013	1.8881	2.3386	0.3481	0.2121	NA
dominant	Union#BlockC43-C44#C43-C44 Melanoma and other malignant neoplasms of skin	Chapter II Neoplasms	16-89657860-C-T	'SPATA33'	missense_variant	'10864/3372/265'	'118085/28146/1688'	2.093e-42	1.3251	1.2736	1.3786	0.1345	0.1066	NA
allelic	Union#K801#K80.1 Calculus of gallbladder with other cholecystitis	Chapter XI Diseases of the digestive system	2-43851714-G-A	'ABCG8'	synonymous_variant	'2444/594/26'	'118860/15003/484'	3.05e-42	1.8647	1.716	2.0262	0.1054	0.0594	0
dominant	Union#E804#E80.4 Gilbert's syndrome	Chapter IV Endocrine, nutritional and metabolic diseases	2-233693023-T-G	'UGT1A6'	missense_variant	'3/28/219'	'40109/54866/18566'	3.619e-42	44.971	14.4038	140.406	0.068	0.4051	0
allelic	Union#L72#L72 Follicular cysts of skin and subcutaneous tissue	Chapter XII Diseases of the skin and subcutaneous tissue	3-37997491-T-C	'VILL'	synonymous_variant	'3369/2024/290'	'112597/48616/5301'	4.982e-42	1.3741	1.3142	1.4369	0.2291	0.1778	NA
recessive	Union#E03#E03 Other hypothyroidism	Chapter IV Endocrine, nutritional and metabolic diseases	12-111446804-T-C	'SH2B3'	missense_variant	'3721/6408/2898'	'24496/52547/28969'	6.523e-42	1.3306	1.2776	1.3857	0.4684	0.4789	NA
dominant	Union#D473#D47.3 Essential (haemorrhagic) thrombocythaemia	Chapter II Neoplasms	9-5073770-G-T	'JAK2'	missense_variant	'159/18/1'	'157811/39/2'	6.975e-42	459.949	261.221	809.863	0.0562	0.0001362	1
allelic	Source of report of L72 (follicular cysts of skin and subcutaneous tissue)	Chapter XII Diseases of the skin and subcutaneous tissue	3-38006463-G-C	'VILL'	missense_variant	'3086/1913/269'	'112678/49402/5322'	8.313e-42	1.3872	1.3247	1.4525	0.2326	0.1793	NA
allelic	41202#L721#L72.1 Trichilemmal cyst	Chapter XII Diseases of the skin and subcutaneous tissue	3-38008668-G-A	'PLCD1'	non_coding_transcript_exon_variant	'1439/881/119'	'107582/39190/3684'	1.248e-41	1.6263	1.5202	1.7398	0.2294	0.1547	NA
allelic	Union#E78#E78 Disorders of lipoprotein metabolism and other lipidaemias	Chapter IV Endocrine, nutritional and metabolic diseases	2-21041028-G-A	'APOB'	missense_variant	'16587/18235/5092'	'46041/44991/11151'	1.38e-41	1.126	1.1069	1.1455	0.356	0.3293	0
allelic	Source of report of D75 (other diseases of blood and blood-forming organs)	Chapter III Diseases of the blood and blood-forming organs and certain disorders involving the immune mechanism	9-5073770-G-T	'JAK2'	missense_variant	'670/19/3'	'155249/42/0'	1.692e-41	136.016	82.6656	223.796	0.0181	0.0001352	1
dominant	Union#BlockF00-F09#F00-F09 Organic| including symptomatic| mental disorders	Chapter V Mental and behavioural disorders	19-44892457-T-C	'TOMM40'	synonymous_variant	'1376/1137/275'	'88112/47475/6376'	2.146e-41	1.679	1.5577	1.8098	0.3025	0.2121	NA
recessive	Union#G309#G30.9 Alzheimer's disease| unspecified	Chapter VI Diseases of the nervous system	19-44892457-T-C	'TOMM40'	synonymous_variant	'235/304/125'	'109278/59049/7938'	2.195e-41	4.9177	4.0429	5.9818	0.4172	0.2125	NA
dominant	Union#BlockL60-L75#L60-L75 Disorders of skin appendages	Chapter XII Diseases of the skin and subcutaneous tissue	3-38138612-C-CGGCGG	'MYD88'	5_prime_UTR_variant	'5046/434/5'	'160159/6463/67'	2.542e-41	2.1338	1.9296	2.3597	0.0405	0.0198	NA
dominant	Union#M109#M10.9 Gout| unspecified	Chapter XIII Diseases of the musculoskeletal system and connective tissue	4-9996816-C-T	'SLC2A9'	synonymous_variant	'61/791/1954'	'5587/33333/51820'	3.304e-41	0.5805	0.5351	0.6299	0.1627	0.2452	0
allelic	Source of report of L72 (follicular cysts of skin and subcutaneous tissue)	Chapter XII Diseases of the skin and subcutaneous tissue	3-37997491-T-C	'VILL'	synonymous_variant	'3096/1882/269'	'112768/48702/5299'	3.585e-41	1.3861	1.3234	1.4518	0.2306	0.1778	NA
allelic	41202#L721#L72.1 Trichilemmal cyst	Chapter XII Diseases of the skin and subcutaneous tissue	3-38006189-G-A	'VILL'	synonymous_variant	'1436/883/120'	'107392/39529/3746'	6.991e-41	1.6175	1.5121	1.7303	0.2302	0.156	NA
allelic	Union#BlockL60-L75#L60-L75 Disorders of skin appendages	Chapter XII Diseases of the skin and subcutaneous tissue	3-38138612-C-CGGCGG	'MYD88'	5_prime_UTR_variant	'5046/434/5'	'160159/6463/67'	7.499e-41	2.0894	1.8943	2.3047	0.0405	0.0198	NA
dominant	Source of report of I80 (phlebitis and thrombophlebitis)	Chapter IX Diseases of the circulatory system	9-133257521-T-TC	'ABO'	splice_acceptor_variant	'2121/2862/901'	'71538/69494/18657'	8.6e-41	1.4398	1.3639	1.5199	0.3963	0.3344	NA
dominant	Union#L721#L72.1 Trichilemmal cyst	Chapter XII Diseases of the skin and subcutaneous tissue	3-38008668-G-A	'PLCD1'	non_coding_transcript_exon_variant	'1525/932/126'	'116741/42702/3958'	9.917e-41	1.7358	1.6037	1.8788	0.2292	0.1549	NA
allelic	41202#L721#L72.1 Trichilemmal cyst	Chapter XII Diseases of the skin and subcutaneous tissue	3-38002413-T-C	'VILL'	synonymous_variant	'1434/893/120'	'107118/39910/3783'	1.042e-40	1.6126	1.5079	1.7246	0.2315	0.1574	NA
dominant	Union#L721#L72.1 Trichilemmal cyst	Chapter XII Diseases of the skin and subcutaneous tissue	3-38002413-T-C	'VILL'	synonymous_variant	'1517/945/128'	'116269/43451/4067'	1.227e-40	1.7307	1.5994	1.8728	0.2319	0.1575	NA
allelic	Union#C44#C44 Other malignant neoplasms of skin	Chapter II Neoplasms	16-89919709-C-T	'MC1R'	missense_variant	'8994/2607/205'	'116148/25620/1450'	1.234e-40	1.3248	1.2727	1.379	0.1278	0.0996	1
recessive	Union#F009#F00.9 Dementia in Alzheimer's disease| unspecified	Chapter V Mental and behavioural disorders	19-44908684-T-C	'APOE'	missense_variant	'140/200/72'	'127204/46173/4027'	1.354e-40	9.1172	7.0567	11.7794	0.4175	0.1528	1
allelic	Source of report of F00 (dementia in alzheimer's disease)	Chapter V Mental and behavioural disorders	19-44908684-T-C	'APOE'	missense_variant	'62/97/37'	'111823/40624/3605'	1.403e-40	4.2748	3.5004	5.2205	0.4362	0.1533	1
dominant	41202#D474#D47.4 Osteomyelofibrosis	Chapter II Neoplasms	9-5073770-G-T	'JAK2'	missense_variant	'20/13/0'	'89546/10/0'	1.703e-40	5820.49	2288.02	14806.7	0.197	5.583e-05	1
dominant	42021#Source of alzheimer's disease report	Chapter VI Diseases of the nervous system	19-44908684-T-C	'APOE'	missense_variant	'124/158/56'	'127220/46215/4043'	1.707e-40	4.3686	3.5008	5.4515	0.3994	0.153	1
allelic	Source of report of E78 (disorders of lipoprotein metabolism and other lipidaemias)	Chapter IV Endocrine, nutritional and metabolic diseases	19-11100236-C-T	'LDLR'	synonymous_variant	'28538/7058/437'	'79493/23459/1760'	1.814e-40	0.8364	0.8144	0.8589	0.1101	0.1288	0
allelic	Union#L721#L72.1 Trichilemmal cyst	Chapter XII Diseases of the skin and subcutaneous tissue	3-37997491-T-C	'VILL'	synonymous_variant	'1430/992/157'	'110318/47743/5212'	1.816e-40	1.5643	1.4682	1.6667	0.2532	0.1781	NA
allelic	Union#M109#M10.9 Gout| unspecified	Chapter XIII Diseases of the musculoskeletal system and connective tissue	4-9920543-C-T	'SLC2A9'	missense_variant	'2016/750/45'	'55232/31243/4464'	2e-40	0.6197	0.5754	0.6674	0.1494	0.2209	0
dominant	Union#L721#L72.1 Trichilemmal cyst	Chapter XII Diseases of the skin and subcutaneous tissue	3-38006189-G-A	'VILL'	synonymous_variant	'1520/935/128'	'116551/43053/4030'	2.005e-40	1.7312	1.5995	1.8737	0.2305	0.1562	NA
allelic	20002#1466#gout	Chapter XIII Diseases of the musculoskeletal system and connective tissue	4-88008153-G-A	'PKD2'	synonymous_variant	'1730/677/64'	'59294/13260/724'	2.216e-40	1.7443	1.6144	1.8847	0.1629	0.1004	0
allelic	Source of report of E78 (disorders of lipoprotein metabolism and other lipidaemias)	Chapter IV Endocrine, nutritional and metabolic diseases	2-21041028-G-A	'APOB'	missense_variant	'14953/16437/4641'	'47124/46192/11445'	3.025e-40	1.1282	1.1084	1.1484	0.3569	0.3297	0
allelic	Union#L721#L72.1 Trichilemmal cyst	Chapter XII Diseases of the skin and subcutaneous tissue	3-38006463-G-C	'VILL'	missense_variant	'1427/1008/155'	'110225/48426/5235'	3.845e-40	1.558	1.4626	1.6596	0.2544	0.1797	NA
allelic	Union#E78#E78 Disorders of lipoprotein metabolism and other lipidaemias	Chapter IV Endocrine, nutritional and metabolic diseases	1-109272630-A-G	'CELSR2'	non_coding_transcript_exon_variant	'19742/16499/3527'	'46957/44114/10689'	4.064e-40	0.8867	0.871	0.9026	0.2961	0.3218	NA
dominant	41202#D471#D47.1 Chronic myeloproliferative disease	Chapter II Neoplasms	9-5073770-G-T	'JAK2'	missense_variant	'42/14/0'	'100801/12/0'	4.313e-40	2800.03	1223.06	6410.28	0.125	5.952e-05	1
allelic	20002#1466#gout	Chapter XIII Diseases of the musculoskeletal system and connective tissue	4-9980706-A-G	'SLC2A9'	synonymous_variant	'34/596/1841'	'3216/24055/45948'	5.472e-40	1.694	1.5595	1.8401	0.1344	0.2082	0
allelic	Union#E804#E80.4 Gilbert's syndrome	Chapter IV Endocrine, nutritional and metabolic diseases	2-233682693-G-A	'UGT1A7'	synonymous_variant	'239/11/0'	'67879/39863/5777'	5.509e-40	0.0768	0.0423	0.1397	0.022	0.2265	0
allelic	41202#D474#D47.4 Osteomyelofibrosis	Chapter II Neoplasms	9-5073770-G-T	'JAK2'	missense_variant	'20/13/0'	'89546/10/0'	7.408e-40	4393.07	1845.5	10457.4	0.197	5.583e-05	1
dominant	Union#E78#E78 Disorders of lipoprotein metabolism and other lipidaemias	Chapter IV Endocrine, nutritional and metabolic diseases	19-11100236-C-T	'LDLR'	synonymous_variant	'31552/7880/489'	'77373/22977/1776'	7.644e-40	0.8291	0.8062	0.8527	0.1109	0.1299	0
dominant	20002#1466#gout	Chapter XIII Diseases of the musculoskeletal system and connective tissue	4-9996816-C-T	'SLC2A9'	synonymous_variant	'52/681/1732'	'4450/26841/41748'	1.045e-39	0.5646	0.5173	0.6163	0.1592	0.2447	0
allelic	41202#D471#D47.1 Chronic myeloproliferative disease	Chapter II Neoplasms	9-5073770-G-T	'JAK2'	missense_variant	'42/14/0'	'100801/12/0'	1.088e-39	2400.17	1082.69	5320.8	0.125	5.952e-05	1
dominant	Union#E804#E80.4 Gilbert's syndrome	Chapter IV Endocrine, nutritional and metabolic diseases	2-233682693-G-A	'UGT1A7'	synonymous_variant	'239/11/0'	'67879/39863/5777'	1.306e-39	0.0685	0.0374	0.1253	0.022	0.2265	0
allelic	40006#BlockC43-C44#C43-C44 Melanoma and other malignant neoplasms of skin	Chapter II Neoplasms	16-89919709-C-T	'MC1R'	missense_variant	'7722/2277/180'	'107325/23702/1332'	1.536e-39	1.3452	1.2888	1.4041	0.1295	0.0996	1
allelic	Union#E804#E80.4 Gilbert's syndrome	Chapter IV Endocrine, nutritional and metabolic diseases	2-233690588-GA-G	'UGT1A7'	3_prime_UTR_variant	'239/11/0'	'67842/39354/5706'	1.579e-39	0.0776	0.0427	0.141	0.022	0.2248	NA
dominant	20002#1466#gout	Chapter XIII Diseases of the musculoskeletal system and connective tissue	4-9996869-A-G	'SLC2A9'	synonymous_variant	'37/583/1847'	'3381/24193/45443'	2.967e-39	0.5532	0.5045	0.6066	0.1332	0.212	0
dominant	Union#L72#L72 Follicular cysts of skin and subcutaneous tissue	Chapter XII Diseases of the skin and subcutaneous tissue	3-38006463-G-C	'VILL'	missense_variant	'3358/2056/290'	'112506/49320/5320'	3.526e-39	1.4385	1.3633	1.5179	0.2311	0.1794	NA
dominant	41202#L721#L72.1 Trichilemmal cyst	Chapter XII Diseases of the skin and subcutaneous tissue	3-38008668-G-A	'PLCD1'	non_coding_transcript_exon_variant	'1439/881/119'	'107582/39190/3684'	4.113e-39	1.7438	1.6073	1.8918	0.2294	0.1547	NA
allelic	Union#F009#F00.9 Dementia in Alzheimer's disease| unspecified	Chapter V Mental and behavioural disorders	19-44892457-T-C	'TOMM40'	synonymous_variant	'142/192/74'	'109371/59161/7989'	4.79e-39	2.6418	2.298	3.037	0.4167	0.2128	NA
dominant	Union#E804#E80.4 Gilbert's syndrome	Chapter IV Endocrine, nutritional and metabolic diseases	2-233690588-GA-G	'UGT1A7'	3_prime_UTR_variant	'239/11/0'	'67842/39354/5706'	5.56e-39	0.0693	0.0379	0.1268	0.022	0.2248	NA
dominant	Source of report of L72 (follicular cysts of skin and subcutaneous tissue)	Chapter XII Diseases of the skin and subcutaneous tissue	3-38006463-G-C	'VILL'	missense_variant	'3086/1913/269'	'112678/49402/5322'	8.237e-39	1.4559	1.3769	1.5394	0.2326	0.1793	NA
dominant	Union#D75#D75 Other diseases of blood and blood-forming organs	Chapter III Diseases of the blood and blood-forming organs and certain disorders involving the immune mechanism	9-5073770-G-T	'JAK2'	missense_variant	'758/21/3'	'152102/39/0'	9.326e-39	123.484	73.8942	206.355	0.0173	0.0001282	1
recessive	Source of report of E03 (other hypothyroidism)	Chapter IV Endocrine, nutritional and metabolic diseases	12-111446804-T-C	'SH2B3'	missense_variant	'3416/5878/2633'	'24472/52356/28705'	1.012e-38	1.3295	1.2745	1.3868	0.4672	0.4799	NA
allelic	Union#F03#F03 Unspecified dementia	Chapter V Mental and behavioural disorders	19-44892457-T-C	'TOMM40'	synonymous_variant	'421/418/118'	'91819/49501/6644'	1.047e-38	1.9273	1.7528	2.119	0.3417	0.2122	NA
dominant	41202#L721#L72.1 Trichilemmal cyst	Chapter XII Diseases of the skin and subcutaneous tissue	3-38002413-T-C	'VILL'	synonymous_variant	'1434/893/120'	'107118/39910/3783'	1.731e-38	1.7319	1.5968	1.8784	0.2315	0.1574	NA
dominant	41202#L721#L72.1 Trichilemmal cyst	Chapter XII Diseases of the skin and subcutaneous tissue	3-38006189-G-A	'VILL'	synonymous_variant	'1436/883/120'	'107392/39529/3746'	2.072e-38	1.7333	1.5978	1.8804	0.2302	0.156	NA
recessive	Union#BlockG30-G32#G30-G32 Other degenerative diseases of the nervous system	Chapter VI Diseases of the nervous system	19-44892457-T-C	'TOMM40'	synonymous_variant	'603/588/185'	'92416/49649/6730'	2.383e-38	3.2789	2.8031	3.8356	0.3481	0.2121	NA
dominant	Union#L72#L72 Follicular cysts of skin and subcutaneous tissue	Chapter XII Diseases of the skin and subcutaneous tissue	3-37997491-T-C	'VILL'	synonymous_variant	'3369/2024/290'	'112597/48616/5301'	2.397e-38	1.4344	1.3591	1.5138	0.2291	0.1778	NA
recessive	Union#F03#F03 Unspecified dementia	Chapter V Mental and behavioural disorders	19-44908684-T-C	'APOE'	missense_variant	'451/405/104'	'106808/38532/3356'	2.801e-38	5.2617	4.2804	6.4678	0.3193	0.1521	1
dominant	Source of report of L72 (follicular cysts of skin and subcutaneous tissue)	Chapter XII Diseases of the skin and subcutaneous tissue	3-37997491-T-C	'VILL'	synonymous_variant	'3096/1882/269'	'112768/48702/5299'	7.315e-38	1.4509	1.3719	1.5344	0.2306	0.1778	NA
allelic	Union#F03#F03 Unspecified dementia	Chapter V Mental and behavioural disorders	19-44892887-C-T	'TOMM40'	synonymous_variant	'535/354/65'	'109202/35994/2969'	8.122e-38	2.0621	1.8591	2.2873	0.2537	0.1415	NA
allelic	Source of report of G30 (alzheimer's disease)	Chapter VI Diseases of the nervous system	19-44892457-T-C	'TOMM40'	synonymous_variant	'123/193/63'	'109390/59160/8000'	9.078e-38	2.6871	2.3258	3.1047	0.4208	0.2129	NA
dominant	20002#1466#gout	Chapter XIII Diseases of the musculoskeletal system and connective tissue	4-9920543-C-T	'SLC2A9'	missense_variant	'1812/620/39'	'44558/25111/3561'	1.093e-37	0.5652	0.5163	0.6187	0.1412	0.2201	0
dominant	Source of report of E78 (disorders of lipoprotein metabolism and other lipidaemias)	Chapter IV Endocrine, nutritional and metabolic diseases	19-11100236-C-T	'LDLR'	synonymous_variant	'28538/7058/437'	'79493/23459/1760'	1.1e-37	0.8278	0.8041	0.8523	0.1101	0.1288	0
allelic	Union#F009#F00.9 Dementia in Alzheimer's disease| unspecified	Chapter V Mental and behavioural disorders	19-44892887-C-T	'TOMM40'	synonymous_variant	'192/168/46'	'130095/43082/3595'	1.115e-37	2.8415	2.4512	3.2938	0.3202	0.1422	NA
dominant	Union#M109#M10.9 Gout| unspecified	Chapter XIII Diseases of the musculoskeletal system and connective tissue	4-9996869-A-G	'SLC2A9'	synonymous_variant	'45/691/2070'	'4258/30055/56372'	1.417e-37	0.5841	0.5364	0.6361	0.1392	0.2127	0
dominant	Union#F00#F00 Dementia in Alzheimer's disease	Chapter V Mental and behavioural disorders	19-44892887-C-T	'TOMM40'	synonymous_variant	'246/220/56'	'130041/43030/3585'	1.822e-37	3.1299	2.6348	3.718	0.318	0.1421	NA
allelic	Union#L30#L30 Other dermatitis	Chapter XII Diseases of the skin and subcutaneous tissue	1-152312600-CACTG-C	'FLG'	frameshift_variant	'16931/1170/34'	'149599/6962/77'	2.287e-37	1.5204	1.4299	1.6167	0.0341	0.0227	1
recessive	Union#M10#M10 Gout	Chapter XIII Diseases of the musculoskeletal system and connective tissue	4-9996816-C-T	'SLC2A9'	synonymous_variant	'178/1897/4514'	'5499/32687/50432'	2.309e-37	0.4197	0.3607	0.4883	0.171	0.2465	0
dominant	20002#1466#gout	Chapter XIII Diseases of the musculoskeletal system and connective tissue	4-88008153-G-A	'PKD2'	synonymous_variant	'1730/677/64'	'59294/13260/724'	2.723e-37	1.8161	1.6632	1.9832	0.1629	0.1004	0
allelic	42019#Source of all cause dementia report	Chapter VI Diseases of the nervous system	19-44892457-T-C	'TOMM40'	synonymous_variant	'381/394/107'	'89692/48348/6532'	2.938e-37	1.9504	1.7672	2.1525	0.3447	0.2124	NA
dominant	Union#L721#L72.1 Trichilemmal cyst	Chapter XII Diseases of the skin and subcutaneous tissue	3-38006463-G-C	'VILL'	missense_variant	'1427/1008/155'	'110225/48426/5235'	2.954e-37	1.6741	1.5483	1.8101	0.2544	0.1797	NA
allelic	20002#1466#gout	Chapter XIII Diseases of the musculoskeletal system and connective tissue	4-10116104-G-A	'WDR1'	non_coding_transcript_exon_variant	'1914/522/33'	'48404/22224/2568'	5.371e-37	0.5881	0.539	0.6416	0.1191	0.1869	NA
dominant	Union#L721#L72.1 Trichilemmal cyst	Chapter XII Diseases of the skin and subcutaneous tissue	3-37997491-T-C	'VILL'	synonymous_variant	'1430/992/157'	'110318/47743/5212'	5.465e-37	1.6739	1.5477	1.8103	0.2532	0.1781	NA
dominant	Union#C44#C44 Other malignant neoplasms of skin	Chapter II Neoplasms	16-89919709-C-T	'MC1R'	missense_variant	'8994/2607/205'	'116148/25620/1450'	5.759e-37	1.3415	1.2833	1.4023	0.1278	0.0996	1
allelic	41202#L721#L72.1 Trichilemmal cyst	Chapter XII Diseases of the skin and subcutaneous tissue	3-37997491-T-C	'VILL'	synonymous_variant	'1355/934/146'	'101616/43864/4857'	5.86e-37	1.5516	1.4534	1.6565	0.2517	0.1782	NA
allelic	41202#L721#L72.1 Trichilemmal cyst	Chapter XII Diseases of the skin and subcutaneous tissue	3-38006463-G-C	'VILL'	missense_variant	'1352/949/145'	'101535/44487/4881'	7.083e-37	1.5478	1.4502	1.6519	0.2533	0.1797	NA
allelic	20002#1473#high cholesterol	Chapter IX Diseases of the circulatory system	2-21009932-G-A	'APOB'	synonymous_variant	'4229/10502/6425'	'26128/56288/30287'	1.149e-36	1.144	1.1204	1.1681	0.4481	0.4815	NA
allelic	20002#26#endocrine|diabetes	Chapter IV Endocrine, nutritional and metabolic diseases	12-111446804-T-C	'SH2B3'	missense_variant	'4832/8968/4256'	'31163/66428/36372'	1.483e-36	0.8679	0.8491	0.8872	0.484	0.4806	NA
allelic	Union#E039#E03.9 Hypothyroidism| unspecified	Chapter IV Endocrine, nutritional and metabolic diseases	12-111446804-T-C	'SH2B3'	missense_variant	'2631/4591/2083'	'25932/55151/30101'	1.493e-36	0.8245	0.8002	0.8496	0.4706	0.4813	NA
allelic	20002#1473#high cholesterol	Chapter IX Diseases of the circulatory system	2-21009323-G-A	'APOB'	synonymous_variant	'4237/10484/6420'	'26144/56316/30265'	1.89e-36	1.1435	1.1199	1.1676	0.4484	0.4817	0
dominant	Union#E03#E03 Other hypothyroidism	Chapter IV Endocrine, nutritional and metabolic diseases	12-111446804-T-C	'SH2B3'	missense_variant	'3721/6408/2898'	'24496/52547/28969'	3.377e-36	1.3142	1.2583	1.3726	0.4684	0.4789	NA
dominant	40006#BlockC43-C44#C43-C44 Melanoma and other malignant neoplasms of skin	Chapter II Neoplasms	16-89919709-C-T	'MC1R'	missense_variant	'7722/2277/180'	'107325/23702/1332'	4.795e-36	1.3641	1.3009	1.4304	0.1295	0.0996	1
allelic	20002#1473#high cholesterol	Chapter IX Diseases of the circulatory system	19-11100236-C-T	'LDLR'	synonymous_variant	'16876/4009/242'	'85652/25008/1885'	6.46e-36	0.8117	0.7851	0.8392	0.1063	0.1279	0
dominant	Union#F00#F00 Dementia in Alzheimer's disease	Chapter V Mental and behavioural disorders	19-44892457-T-C	'TOMM40'	synonymous_variant	'182/247/94'	'109331/59106/7969'	6.74e-36	3.054	2.5504	3.6569	0.4159	0.2127	NA
allelic	Union#D751#D75.1 Secondary polycythaemia	Chapter III Diseases of the blood and blood-forming organs and certain disorders involving the immune mechanism	9-5073770-G-T	'JAK2'	missense_variant	'202/16/1'	'117152/37/0'	7.101e-36	271.438	153.302	480.61	0.0411	0.0001579	1
dominant	Source of report of E78 (disorders of lipoprotein metabolism and other lipidaemias)	Chapter IV Endocrine, nutritional and metabolic diseases	1-109272630-A-G	'CELSR2'	non_coding_transcript_exon_variant	'17911/14846/3143'	'48071/45268/10997'	8.022e-36	0.8581	0.8377	0.8789	0.2943	0.3223	NA
dominant	Source of report of D75 (other diseases of blood and blood-forming organs)	Chapter III Diseases of the blood and blood-forming organs and certain disorders involving the immune mechanism	9-5073770-G-T	'JAK2'	missense_variant	'670/19/3'	'155249/42/0'	8.292e-36	121.374	72.0597	204.438	0.0181	0.0001352	1
allelic	20002#1452#eczema|dermatitis	Chapter XII Diseases of the skin and subcutaneous tissue	1-152313385-G-A	'FLG'	stop_gained	'4142/370/21'	'161665/7607/75'	9.132e-36	2.0311	1.8353	2.2478	0.0454	0.0229	1
recessive	Source of report of M10 (gout)	Chapter XIII Diseases of the musculoskeletal system and connective tissue	4-9996816-C-T	'SLC2A9'	synonymous_variant	'159/1726/4108'	'5496/32510/50300'	1.103e-35	0.4106	0.35	0.4818	0.1705	0.2463	0
dominant	20002#1473#high cholesterol	Chapter IX Diseases of the circulatory system	1-55039974-G-T	'PCSK9'	missense_variant	'20754/441/4'	'108748/4140/39'	1.505e-35	0.558	0.5054	0.6159	0.0106	0.0187	1
allelic	Union#M109#M10.9 Gout| unspecified	Chapter XIII Diseases of the musculoskeletal system and connective tissue	4-10116104-G-A	'WDR1'	non_coding_transcript_exon_variant	'2149/619/43'	'59968/27680/3253'	1.538e-35	0.6191	0.5716	0.6706	0.1254	0.188	NA
recessive	Union#M10#M10 Gout	Chapter XIII Diseases of the musculoskeletal system and connective tissue	4-9920543-C-T	'SLC2A9'	missense_variant	'4702/1777/128'	'53730/30673/4403'	1.659e-35	0.3787	0.3171	0.4523	0.1539	0.2223	0
allelic	20002#1473#high cholesterol	Chapter IX Diseases of the circulatory system	1-55039974-G-T	'PCSK9'	missense_variant	'20754/441/4'	'108748/4140/39'	2.566e-35	0.5624	0.51	0.6202	0.0106	0.0187	1
allelic	42019#Source of all cause dementia report	Chapter VI Diseases of the nervous system	19-44892887-C-T	'TOMM40'	synonymous_variant	'492/326/61'	'106602/35245/2947'	3.902e-35	2.0653	1.8543	2.3004	0.2548	0.1421	NA
allelic	Union#M109#M10.9 Gout| unspecified	Chapter XIII Diseases of the musculoskeletal system and connective tissue	4-9980706-A-G	'SLC2A9'	synonymous_variant	'41/730/2040'	'4057/29958/56926'	7.981e-35	1.5682	1.4546	1.6907	0.1444	0.2093	0
allelic	20002#1473#high cholesterol	Chapter IX Diseases of the circulatory system	2-21041028-G-A	'APOB'	missense_variant	'8613/9691/2826'	'50274/49876/12463'	1.038e-34	1.1463	1.1217	1.1714	0.3631	0.3321	0
dominant	Union#L30#L30 Other dermatitis	Chapter XII Diseases of the skin and subcutaneous tissue	1-152312600-CACTG-C	'FLG'	frameshift_variant	'16931/1170/34'	'149599/6962/77'	1.297e-34	1.5113	1.4188	1.6099	0.0341	0.0227	1
dominant	41202#ChapterXII#Chapter XII Diseases of the skin and subcutaneous tissue	Chapter XII Diseases of the skin and subcutaneous tissue	3-38009720-G-A	'PLCD1'	missense_variant	'16473/1432/18'	'144554/8622/110'	1.36e-34	1.4572	1.3752	1.544	0.041	0.0288	NA
allelic	20002#1452#eczema|dermatitis	Chapter XII Diseases of the skin and subcutaneous tissue	1-152312600-CACTG-C	'FLG'	frameshift_variant	'4140/370/23'	'161465/7780/89'	1.487e-34	1.9986	1.8068	2.2107	0.0459	0.0235	1
allelic	Source of report of L30 (other dermatitis)	Chapter XII Diseases of the skin and subcutaneous tissue	1-152312600-CACTG-C	'FLG'	frameshift_variant	'16523/1132/34'	'149579/7007/76'	1.656e-34	1.5015	1.4111	1.5978	0.0339	0.0228	1
dominant	41202#L721#L72.1 Trichilemmal cyst	Chapter XII Diseases of the skin and subcutaneous tissue	3-38006463-G-C	'VILL'	missense_variant	'1352/949/145'	'101535/44487/4881'	2.034e-34	1.6642	1.5356	1.8036	0.2533	0.1797	NA
allelic	20002#18#haematology	Chapter III Diseases of the blood and blood-forming organs and certain disorders involving the immune mechanism	9-5073770-G-T	'JAK2'	missense_variant	'2368/22/3'	'128810/26/0'	2.218e-34	58.3155	34.1679	99.5288	0.0059	0.0001009	1
dominant	20002#1466#gout	Chapter XIII Diseases of the musculoskeletal system and connective tissue	4-9980706-A-G	'SLC2A9'	synonymous_variant	'34/596/1841'	'3216/24055/45948'	2.831e-34	0.5766	0.5261	0.6319	0.1344	0.2082	0
dominant	Source of report of E03 (other hypothyroidism)	Chapter IV Endocrine, nutritional and metabolic diseases	12-111446804-T-C	'SH2B3'	missense_variant	'3416/5878/2633'	'24472/52356/28705'	3.087e-34	1.3188	1.2604	1.38	0.4672	0.4799	NA
allelic	42021#Source of alzheimer's disease report	Chapter VI Diseases of the nervous system	19-44892457-T-C	'TOMM40'	synonymous_variant	'111/166/59'	'109402/59187/8004'	3.335e-34	2.706	2.3215	3.1542	0.4226	0.2129	NA
dominant	41202#L721#L72.1 Trichilemmal cyst	Chapter XII Diseases of the skin and subcutaneous tissue	3-37997491-T-C	'VILL'	synonymous_variant	'1355/934/146'	'101616/43864/4857'	4.01e-34	1.6624	1.5335	1.8021	0.2517	0.1782	NA
dominant	20002#1466#gout	Chapter XIII Diseases of the musculoskeletal system and connective tissue	4-10116104-G-A	'WDR1'	non_coding_transcript_exon_variant	'1914/522/33'	'48404/22224/2568'	4.061e-34	0.5661	0.5145	0.623	0.1191	0.1869	NA
allelic	Source of report of G30 (alzheimer's disease)	Chapter VI Diseases of the nervous system	19-44892887-C-T	'TOMM40'	synonymous_variant	'176/163/38'	'130111/43087/3603'	4.698e-34	2.7988	2.4	3.2638	0.317	0.1422	NA
allelic	Source of report of E78 (disorders of lipoprotein metabolism and other lipidaemias)	Chapter IV Endocrine, nutritional and metabolic diseases	2-21009932-G-A	'APOB'	synonymous_variant	'7541/17866/10668'	'24465/52339/28062'	5.621e-34	1.1109	1.0922	1.1299	0.4567	0.4828	NA
recessive	20002#1226#hypothyroidism|myxoedema	Chapter IV Endocrine, nutritional and metabolic diseases	12-111446804-T-C	'SH2B3'	missense_variant	'2495/4209/1857'	'21358/45673/25092'	6.661e-34	1.3628	1.2975	1.4313	0.4627	0.4797	NA
allelic	41202#ChapterXII#Chapter XII Diseases of the skin and subcutaneous tissue	Chapter XII Diseases of the skin and subcutaneous tissue	3-38009720-G-A	'PLCD1'	missense_variant	'16473/1432/18'	'144554/8622/110'	6.99e-34	1.4379	1.3591	1.5212	0.041	0.0288	NA
allelic	Union#E78#E78 Disorders of lipoprotein metabolism and other lipidaemias	Chapter IV Endocrine, nutritional and metabolic diseases	2-21009932-G-A	'APOB'	synonymous_variant	'8386/19818/11757'	'23882/51075/27341'	7.089e-34	1.1068	1.0888	1.1251	0.4578	0.4831	NA
allelic	Union#E03#E03 Other hypothyroidism	Chapter IV Endocrine, nutritional and metabolic diseases	9-97854301-T-C	'FOXE1'	synonymous_variant	'763/4623/7715'	'7757/41897/56914'	7.207e-34	1.2023	1.1666	1.2391	0.2347	0.2694	0
recessive	Source of report of M10 (gout)	Chapter XIII Diseases of the musculoskeletal system and connective tissue	4-9920543-C-T	'SLC2A9'	missense_variant	'4298/1598/115'	'53642/30451/4421'	8.501e-34	0.371	0.3077	0.4473	0.1521	0.222	0
allelic	Source of report of E78 (disorders of lipoprotein metabolism and other lipidaemias)	Chapter IV Endocrine, nutritional and metabolic diseases	2-21009323-G-A	'APOB'	synonymous_variant	'7555/17847/10664'	'24477/52372/28040'	8.516e-34	1.1106	1.0919	1.1296	0.4569	0.483	0
recessive	20002#1224#thyroid problem (not cancer)	Chapter IV Endocrine, nutritional and metabolic diseases	12-111446804-T-C	'SH2B3'	missense_variant	'2930/5079/2255'	'21379/45998/25215'	9.018e-34	1.3308	1.2716	1.3927	0.4671	0.4793	NA
dominant	Union#D751#D75.1 Secondary polycythaemia	Chapter III Diseases of the blood and blood-forming organs and certain disorders involving the immune mechanism	9-5073770-G-T	'JAK2'	missense_variant	'202/16/1'	'117152/37/0'	9.415e-34	266.468	147.616	481.013	0.0411	0.0001579	1
allelic	Union#E78#E78 Disorders of lipoprotein metabolism and other lipidaemias	Chapter IV Endocrine, nutritional and metabolic diseases	2-21009323-G-A	'APOB'	synonymous_variant	'8401/19800/11751'	'23897/51080/27319'	1.057e-33	1.1065	1.0885	1.1248	0.4581	0.4833	0
dominant	Source of report of I26 (pulmonary embolism)	Chapter IX Diseases of the circulatory system	9-133257521-T-TC	'ABO'	splice_acceptor_variant	'952/1451/442'	'69544/67660/18328'	1.072e-33	1.6082	1.4867	1.7395	0.4104	0.3354	NA
dominant	20002#1473#high cholesterol	Chapter IX Diseases of the circulatory system	19-11100236-C-T	'LDLR'	synonymous_variant	'16876/4009/242'	'85652/25008/1885'	1.555e-33	0.8023	0.7737	0.8319	0.1063	0.1279	0
dominant	41202#L72#L72 Follicular cysts of skin and subcutaneous tissue	Chapter XII Diseases of the skin and subcutaneous tissue	3-38306515-C-T	'SLC22A14'	synonymous_variant	'3841/184/1'	'152329/2493/9'	1.651e-33	2.9324	2.5171	3.4163	0.0231	0.0081	NA
recessive	Union#G30#G30 Alzheimer's disease	Chapter VI Diseases of the nervous system	19-44892887-C-T	'TOMM40'	synonymous_variant	'366/339/83'	'129921/42911/3558'	1.946e-33	5.7188	4.5444	7.1967	0.3204	0.1418	NA
allelic	41202#L72#L72 Follicular cysts of skin and subcutaneous tissue	Chapter XII Diseases of the skin and subcutaneous tissue	3-38306515-C-T	'SLC22A14'	synonymous_variant	'3841/184/1'	'152329/2493/9'	2.227e-33	2.8924	2.488	3.3626	0.0231	0.0081	NA
allelic	Source of report of E78 (disorders of lipoprotein metabolism and other lipidaemias)	Chapter IV Endocrine, nutritional and metabolic diseases	19-44892457-T-C	'TOMM40'	synonymous_variant	'21280/12811/1857'	'65542/34409/4577'	2.232e-33	1.1338	1.1109	1.157	0.2298	0.2084	NA
dominant	Source of report of E78 (disorders of lipoprotein metabolism and other lipidaemias)	Chapter IV Endocrine, nutritional and metabolic diseases	19-44893972-G-A	'TOMM40'	synonymous_variant	'34451/1660/28'	'98332/6566/118'	2.243e-33	0.7208	0.6824	0.7614	0.0237	0.0324	NA
allelic	Source of report of E78 (disorders of lipoprotein metabolism and other lipidaemias)	Chapter IV Endocrine, nutritional and metabolic diseases	19-44893972-G-A	'TOMM40'	synonymous_variant	'34451/1660/28'	'98332/6566/118'	3.287e-33	0.7266	0.6887	0.7666	0.0237	0.0324	NA
dominant	Union#M109#M10.9 Gout| unspecified	Chapter XIII Diseases of the musculoskeletal system and connective tissue	4-9920543-C-T	'SLC2A9'	missense_variant	'2016/750/45'	'55232/31243/4464'	4.036e-33	0.61	0.5613	0.6629	0.1494	0.2209	0
allelic	Union#L72#L72 Follicular cysts of skin and subcutaneous tissue	Chapter XII Diseases of the skin and subcutaneous tissue	3-38010450-T-C	'PLCD1'	synonymous_variant	'3095/2205/384'	'103178/55866/7663'	5.102e-33	1.3044	1.25	1.3612	0.2615	0.2135	NA
allelic	Union#I82#I82 Other venous embolism and thrombosis	Chapter IX Diseases of the circulatory system	9-133257521-T-TC	'ABO'	splice_acceptor_variant	'1691/2290/707'	'70248/68311/18450'	5.24e-33	1.296	1.2427	1.3517	0.3951	0.335	NA
allelic	Source of report of E03 (other hypothyroidism)	Chapter IV Endocrine, nutritional and metabolic diseases	2-203867991-A-G	'CTLA4'	missense_variant	'4066/5742/2124'	'40962/49179/15367'	5.593e-33	1.1813	1.1496	1.2138	0.4186	0.3787	0
recessive	42019#Source of all cause dementia report	Chapter VI Diseases of the nervous system	19-44908684-T-C	'APOE'	missense_variant	'425/368/93'	'104303/37673/3322'	5.742e-33	5.0122	4.0322	6.2304	0.3126	0.1525	1
dominant	Union#E78#E78 Disorders of lipoprotein metabolism and other lipidaemias	Chapter IV Endocrine, nutritional and metabolic diseases	2-21041028-G-A	'APOB'	missense_variant	'16587/18235/5092'	'46041/44991/11151'	6.018e-33	1.1533	1.1266	1.1806	0.356	0.3293	0
dominant	20002#1068#venous thromboembolic disease	Chapter IX Diseases of the circulatory system	9-133257521-T-TC	'ABO'	splice_acceptor_variant	'1546/2161/666'	'50904/50140/13569'	6.734e-33	1.4611	1.3717	1.5562	0.3994	0.3371	NA
allelic	20002#1068#venous thromboembolic disease	Chapter IX Diseases of the circulatory system	9-133257521-T-TC	'ABO'	splice_acceptor_variant	'1546/2161/666'	'50904/50140/13569'	8.994e-33	1.3075	1.2516	1.3658	0.3994	0.3371	NA
dominant	Union#E03#E03 Other hypothyroidism	Chapter IV Endocrine, nutritional and metabolic diseases	9-97854301-T-C	'FOXE1'	synonymous_variant	'763/4623/7715'	'7757/41897/56914'	9.835e-33	0.8002	0.7713	0.8302	0.2347	0.2694	0
allelic	40006#D45#D45 Polycythaemia vera	Chapter II Neoplasms	9-5073770-G-T	'JAK2'	missense_variant	'41/10/1'	'91477/15/0'	1.008e-32	1591.03	724.875	3492.18	0.1154	8.197e-05	1
allelic	Union#E804#E80.4 Gilbert's syndrome	Chapter IV Endocrine, nutritional and metabolic diseases	2-233618225-C-G	'UGT1A8'	missense_variant	'225/24/1'	'63236/43126/7182'	1.167e-32	0.1618	0.109	0.2402	0.052	0.2532	NA
dominant	Union#M109#M10.9 Gout| unspecified	Chapter XIII Diseases of the musculoskeletal system and connective tissue	4-10116104-G-A	'WDR1'	non_coding_transcript_exon_variant	'2149/619/43'	'59968/27680/3253'	1.176e-32	0.5972	0.5468	0.6523	0.1254	0.188	NA
dominant	Union#E78#E78 Disorders of lipoprotein metabolism and other lipidaemias	Chapter IV Endocrine, nutritional and metabolic diseases	19-44893972-G-A	'TOMM40'	synonymous_variant	'38134/1862/30'	'95924/6388/111'	1.223e-32	0.7323	0.6948	0.7718	0.024	0.0323	NA
dominant	Union#E07#E07 Other disorders of thyroid	Chapter IV Endocrine, nutritional and metabolic diseases	12-111446804-T-C	'SH2B3'	missense_variant	'2978/5181/2297'	'24185/51488/28381'	1.223e-32	1.3322	1.2694	1.3981	0.4674	0.4798	NA
allelic	Union#C44#C44 Other malignant neoplasms of skin	Chapter II Neoplasms	16-89657860-C-T	'SPATA33'	missense_variant	'8886/2701/221'	'114171/27407/1667'	1.446e-32	1.2772	1.2279	1.3285	0.1331	0.1073	NA
dominant	Union#I82#I82 Other venous embolism and thrombosis	Chapter IX Diseases of the circulatory system	9-133257521-T-TC	'ABO'	splice_acceptor_variant	'1691/2290/707'	'70248/68311/18450'	1.741e-32	1.435	1.3508	1.5244	0.3951	0.335	NA
allelic	41202#BlockC43-C44#C43-C44 Melanoma and other malignant neoplasms of skin	Chapter II Neoplasms	16-89919709-C-T	'MC1R'	missense_variant	'6766/2019/142'	'92707/20551/1185'	1.749e-32	1.3307	1.2711	1.3932	0.129	0.1001	1
allelic	Union#E78#E78 Disorders of lipoprotein metabolism and other lipidaemias	Chapter IV Endocrine, nutritional and metabolic diseases	19-44893972-G-A	'TOMM40'	synonymous_variant	'38134/1862/30'	'95924/6388/111'	1.766e-32	0.7378	0.7008	0.7767	0.024	0.0323	NA
dominant	Union#E78#E78 Disorders of lipoprotein metabolism and other lipidaemias	Chapter IV Endocrine, nutritional and metabolic diseases	1-109272630-A-G	'CELSR2'	non_coding_transcript_exon_variant	'19742/16499/3527'	'46957/44114/10689'	2.339e-32	0.8692	0.8492	0.8896	0.2961	0.3218	NA
allelic	Union#L30#L30 Other dermatitis	Chapter XII Diseases of the skin and subcutaneous tissue	1-152313385-G-A	'FLG'	stop_gained	'16977/1121/35'	'149694/6898/60'	2.733e-32	1.4819	1.3923	1.5774	0.0328	0.0224	1
allelic	Union#E03#E03 Other hypothyroidism	Chapter IV Endocrine, nutritional and metabolic diseases	2-203867991-A-G	'CTLA4'	missense_variant	'4475/6253/2303'	'41121/49467/15416'	2.841e-32	1.1716	1.1413	1.2026	0.4167	0.3788	0
allelic	40006#C44#C44 Other malignant neoplasms of skin	Chapter II Neoplasms	16-89919709-C-T	'MC1R'	missense_variant	'6875/1982/161'	'104768/23028/1318'	3.319e-32	1.3271	1.268	1.389	0.1277	0.0994	1
dominant	Union#E804#E80.4 Gilbert's syndrome	Chapter IV Endocrine, nutritional and metabolic diseases	2-233618225-C-G	'UGT1A8'	missense_variant	'225/24/1'	'63236/43126/7182'	3.615e-32	0.1397	0.0924	0.2112	0.052	0.2532	NA
allelic	Union#BlockD70-D77#D70-D77 Other diseases of blood and blood-forming organs	Chapter III Diseases of the blood and blood-forming organs and certain disorders involving the immune mechanism	9-5073770-G-T	'JAK2'	missense_variant	'3212/25/2'	'173591/38/1'	4.566e-32	39.0347	24.1864	62.9985	0.0045	0.0001152	1
allelic	Source of report of E03 (other hypothyroidism)	Chapter IV Endocrine, nutritional and metabolic diseases	1-113905767-C-T	'DCLRE1B'	missense_variant	'7672/3802/509'	'72985/29833/3113'	5.336e-32	1.2274	1.1869	1.2693	0.2011	0.1702	NA
recessive	Union#E07#E07 Other disorders of thyroid	Chapter IV Endocrine, nutritional and metabolic diseases	12-111446804-T-C	'SH2B3'	missense_variant	'2978/5181/2297'	'24185/51488/28381'	5.407e-32	1.3151	1.2575	1.3755	0.4674	0.4798	NA
allelic	40011#9950#Polycythemia vera	Chapter II Neoplasms	9-5073770-G-T	'JAK2'	missense_variant	'44/11/1'	'113370/37/2'	5.45e-32	726.312	377.565	1397.19	0.1161	0.0001808	1
allelic	Union#F01#F01 Vascular dementia	Chapter V Mental and behavioural disorders	19-44908684-T-C	'APOE'	missense_variant	'190/194/36'	'95038/34672/3065'	5.559e-32	2.5526	2.2064	2.9532	0.3167	0.1537	1
dominant	Union#I26#I26 Pulmonary embolism	Chapter IX Diseases of the circulatory system	9-133257521-T-TC	'ABO'	splice_acceptor_variant	'1224/1745/538'	'69002/66904/18132'	5.62e-32	1.5135	1.411	1.6235	0.4022	0.3349	NA
dominant	Source of report of E78 (disorders of lipoprotein metabolism and other lipidaemias)	Chapter IV Endocrine, nutritional and metabolic diseases	19-44892457-T-C	'TOMM40'	synonymous_variant	'21280/12811/1857'	'65542/34409/4577'	5.65e-32	1.1588	1.1308	1.1875	0.2298	0.2084	NA
recessive	Union#BlockF00-F09#F00-F09 Organic| including symptomatic| mental disorders	Chapter V Mental and behavioural disorders	19-44892457-T-C	'TOMM40'	synonymous_variant	'1376/1137/275'	'88112/47475/6376'	7.465e-32	2.3271	2.0495	2.6422	0.3025	0.2121	NA
allelic	41202#L72#L72 Follicular cysts of skin and subcutaneous tissue	Chapter XII Diseases of the skin and subcutaneous tissue	3-38006189-G-A	'VILL'	synonymous_variant	'2527/1329/163'	'110196/40554/3813'	8.847e-32	1.4043	1.3292	1.4836	0.2059	0.1559	NA
allelic	Source of report of L72 (follicular cysts of skin and subcutaneous tissue)	Chapter XII Diseases of the skin and subcutaneous tissue	3-38010450-T-C	'PLCD1'	synonymous_variant	'2846/2053/351'	'103345/55960/7663'	8.926e-32	1.3106	1.2539	1.3699	0.2624	0.2135	NA
allelic	Union#F05#F05 Delirium| not induced by alcohol and other psychoactive substances	Chapter V Mental and behavioural disorders	19-44908684-T-C	'APOE'	missense_variant	'857/510/89'	'99460/35998/3161'	9.248e-32	1.7172	1.5755	1.8717	0.2363	0.1526	1
allelic	Source of report of E03 (other hypothyroidism)	Chapter IV Endocrine, nutritional and metabolic diseases	1-113907040-T-C	'DCLRE1B'	synonymous_variant	'7669/3807/509'	'72947/29891/3122'	1.014e-31	1.226	1.1856	1.2678	0.2013	0.1705	NA
allelic	Source of report of L30 (other dermatitis)	Chapter XII Diseases of the skin and subcutaneous tissue	1-152313385-G-A	'FLG'	stop_gained	'16558/1094/35'	'149705/6912/60'	1.048e-31	1.4822	1.3917	1.5786	0.0329	0.0224	1
dominant	Source of report of L30 (other dermatitis)	Chapter XII Diseases of the skin and subcutaneous tissue	1-152312600-CACTG-C	'FLG'	frameshift_variant	'16523/1132/34'	'149579/7007/76'	1.101e-31	1.4903	1.3979	1.5887	0.0339	0.0228	1
dominant	41202#BlockC43-C44#C43-C44 Melanoma and other malignant neoplasms of skin	Chapter II Neoplasms	16-89919709-C-T	'MC1R'	missense_variant	'6766/2019/142'	'92707/20551/1185'	1.301e-31	1.3622	1.295	1.433	0.129	0.1001	1
allelic	Union#L721#L72.1 Trichilemmal cyst	Chapter XII Diseases of the skin and subcutaneous tissue	3-38010450-T-C	'PLCD1'	synonymous_variant	'1322/1050/207'	'101028/54890/7543'	1.322e-31	1.4552	1.369	1.5469	0.2838	0.214	NA
allelic	Source of report of I26 (pulmonary embolism)	Chapter IX Diseases of the circulatory system	9-133257521-T-TC	'ABO'	splice_acceptor_variant	'952/1451/442'	'69544/67660/18328'	1.491e-31	1.3794	1.3077	1.455	0.4104	0.3354	NA
recessive	Union#G309#G30.9 Alzheimer's disease| unspecified	Chapter VI Diseases of the nervous system	19-44892887-C-T	'TOMM40'	synonymous_variant	'312/279/74'	'129975/42971/3567'	1.631e-31	6.0709	4.7567	7.7482	0.3211	0.1419	NA
recessive	Source of report of G30 (alzheimer's disease)	Chapter VI Diseases of the nervous system	19-44908684-T-C	'APOE'	missense_variant	'138/183/60'	'127206/46190/4039'	1.704e-31	8.0244	6.0803	10.59	0.3976	0.1529	1
dominant	Union#F03#F03 Unspecified dementia	Chapter V Mental and behavioural disorders	19-44892887-C-T	'TOMM40'	synonymous_variant	'535/354/65'	'109202/35994/2969'	1.98e-31	2.195	1.9306	2.4957	0.2537	0.1415	NA
allelic	Union#K76#K76 Other diseases of liver	Chapter XI Diseases of the digestive system	22-43928847-C-G	'PNPLA3'	missense_variant	'2353/1493/320'	'96962/47551/6864'	2.196e-31	1.3559	1.2898	1.4254	0.256	0.2024	0
allelic	40001#BlockG30-G32#G30-G32 Other degenerative diseases of the nervous system	Chapter VI Diseases of the nervous system	19-44908684-T-C	'APOE'	missense_variant	'64/88/30'	'109095/39545/3497'	2.237e-31	3.7946	3.0777	4.6784	0.4066	0.153	1
dominant	20002#1452#eczema|dermatitis	Chapter XII Diseases of the skin and subcutaneous tissue	1-152313385-G-A	'FLG'	stop_gained	'4142/370/21'	'161665/7607/75'	2.343e-31	1.9866	1.7864	2.2092	0.0454	0.0229	1
allelic	Union#E78#E78 Disorders of lipoprotein metabolism and other lipidaemias	Chapter IV Endocrine, nutritional and metabolic diseases	19-44892457-T-C	'TOMM40'	synonymous_variant	'23677/14094/2049'	'63938/33549/4471'	2.516e-31	1.1247	1.1028	1.1471	0.2284	0.2084	NA
recessive	Union#M10#M10 Gout	Chapter XIII Diseases of the musculoskeletal system and connective tissue	4-9980706-A-G	'SLC2A9'	synonymous_variant	'118/1694/4795'	'3987/29471/55340'	2.695e-31	0.3868	0.3215	0.4653	0.1461	0.2108	0
allelic	Union#I26#I26 Pulmonary embolism	Chapter IX Diseases of the circulatory system	9-133257521-T-TC	'ABO'	splice_acceptor_variant	'1224/1745/538'	'69002/66904/18132'	2.722e-31	1.3363	1.2732	1.4024	0.4022	0.3349	NA
dominant	20002#1224#thyroid problem (not cancer)	Chapter IV Endocrine, nutritional and metabolic diseases	12-111446804-T-C	'SH2B3'	missense_variant	'2930/5079/2255'	'21379/45998/25215'	2.923e-31	1.3292	1.2657	1.3958	0.4671	0.4793	NA
recessive	Union#E80#E80 Disorders of porphyrin and bilirubin metabolism	Chapter IV Endocrine, nutritional and metabolic diseases	2-233682324-T-G	'UGT1A7'	missense_variant	'6/83/544'	'15250/52096/45002'	3.217e-31	0.0609	0.0273	0.1362	0.075	0.3676	0
allelic	20001#1003#skin cancer	Chapter II Neoplasms	16-89919709-C-T	'MC1R'	missense_variant	'3159/1008/90'	'110683/24358/1356'	3.955e-31	1.472	1.3827	1.5671	0.1395	0.0992	1
allelic	41202#L72#L72 Follicular cysts of skin and subcutaneous tissue	Chapter XII Diseases of the skin and subcutaneous tissue	3-38008668-G-A	'PLCD1'	non_coding_transcript_exon_variant	'2536/1314/161'	'110374/40221/3755'	4.475e-31	1.4007	1.3255	1.4802	0.2039	0.1546	NA
allelic	41202#L721#L72.1 Trichilemmal cyst	Chapter XII Diseases of the skin and subcutaneous tissue	3-38010450-T-C	'PLCD1'	synonymous_variant	'1245/995/196'	'93163/50385/6958'	4.785e-31	1.4651	1.3759	1.5601	0.2847	0.2136	NA
dominant	Source of report of G30 (alzheimer's disease)	Chapter VI Diseases of the nervous system	19-44892457-T-C	'TOMM40'	synonymous_variant	'123/193/63'	'109390/59160/8000'	4.801e-31	3.39	2.7335	4.2042	0.4208	0.2129	NA
dominant	Source of report of F00 (dementia in alzheimer's disease)	Chapter V Mental and behavioural disorders	19-44908684-T-C	'APOE'	missense_variant	'62/97/37'	'111823/40624/3605'	4.904e-31	5.4643	4.043	7.3853	0.4362	0.1533	1
allelic	Union#E80#E80 Disorders of porphyrin and bilirubin metabolism	Chapter IV Endocrine, nutritional and metabolic diseases	2-233729934-A-G	'UGT1A3'	missense_variant	'515/111/8'	'105996/6607/89'	6.632e-31	3.5861	2.9806	4.3145	0.1002	0.0301	NA
allelic	41202#L72#L72 Follicular cysts of skin and subcutaneous tissue	Chapter XII Diseases of the skin and subcutaneous tissue	3-38002413-T-C	'VILL'	synonymous_variant	'2525/1337/163'	'109922/40933/3853'	6.767e-31	1.396	1.3215	1.4746	0.2066	0.1572	NA
allelic	Union#E804#E80.4 Gilbert's syndrome	Chapter IV Endocrine, nutritional and metabolic diseases	2-233719291-T-C	'UGT1A4'	synonymous_variant	'0/4/244'	'3333/27958/78664'	8.787e-31	22.9847	8.5916	61.4899	0.0081	0.1574	NA
allelic	Union#E80#E80 Disorders of porphyrin and bilirubin metabolism	Chapter IV Endocrine, nutritional and metabolic diseases	2-233743662-G-T	'DNAJB3'	non_coding_transcript_exon_variant	'515/111/8'	'105990/6637/90'	9.964e-31	3.5695	2.9669	4.2946	0.1002	0.0302	NA
allelic	Source of report of F03 (unspecified dementia)	Chapter V Mental and behavioural disorders	19-44908684-T-C	'APOE'	missense_variant	'196/172/43'	'103429/37471/3316'	1.049e-30	2.5342	2.1863	2.9375	0.3139	0.1529	1
recessive	42021#Source of alzheimer's disease report	Chapter VI Diseases of the nervous system	19-44908684-T-C	'APOE'	missense_variant	'124/158/56'	'127220/46215/4043'	1.135e-30	8.5187	6.3842	11.3668	0.3994	0.153	1
allelic	40006#BlockC43-C44#C43-C44 Melanoma and other malignant neoplasms of skin	Chapter II Neoplasms	16-89657860-C-T	'SPATA33'	missense_variant	'7631/2361/187'	'105473/25368/1546'	1.314e-30	1.2886	1.2355	1.3441	0.1343	0.1075	NA
dominant	Source of report of E78 (disorders of lipoprotein metabolism and other lipidaemias)	Chapter IV Endocrine, nutritional and metabolic diseases	2-21041028-G-A	'APOB'	missense_variant	'14953/16437/4641'	'47124/46192/11445'	1.363e-30	1.1525	1.1249	1.1808	0.3569	0.3297	0
allelic	41202#I80#I80 Phlebitis and thrombophlebitis	Chapter IX Diseases of the circulatory system	9-133257521-T-TC	'ABO'	splice_acceptor_variant	'555/891/307'	'47971/46715/12571'	1.372e-30	1.4932	1.3958	1.5974	0.4293	0.335	NA
allelic	Union#E03#E03 Other hypothyroidism	Chapter IV Endocrine, nutritional and metabolic diseases	1-113905767-C-T	'DCLRE1B'	missense_variant	'8429/4110/545'	'73381/29956/3091'	1.466e-30	1.2127	1.1741	1.2527	0.1987	0.1698	NA
allelic	Source of report of E03 (other hypothyroidism)	Chapter IV Endocrine, nutritional and metabolic diseases	1-113758713-C-T	'PHTF1'	5_prime_UTR_variant	'6820/4320/761'	'65326/35015/4877'	2.221e-30	1.2037	1.1666	1.242	0.2454	0.2127	NA
allelic	Union#E03#E03 Other hypothyroidism	Chapter IV Endocrine, nutritional and metabolic diseases	1-113907040-T-C	'DCLRE1B'	synonymous_variant	'8426/4114/545'	'73342/30022/3101'	4.005e-30	1.2108	1.1722	1.2507	0.1989	0.1701	NA
dominant	20002#18#haematology	Chapter III Diseases of the blood and blood-forming organs and certain disorders involving the immune mechanism	9-5073770-G-T	'JAK2'	missense_variant	'2368/22/3'	'128810/26/0'	4.634e-30	52.304	30.1611	90.703	0.0059	0.0001009	1
dominant	40006#D45#D45 Polycythaemia vera	Chapter II Neoplasms	9-5073770-G-T	'JAK2'	missense_variant	'41/10/1'	'91477/15/0'	4.896e-30	1636.17	709.106	3775.27	0.1154	8.197e-05	1
allelic	42021#Source of alzheimer's disease report	Chapter VI Diseases of the nervous system	19-44892887-C-T	'TOMM40'	synonymous_variant	'157/143/34'	'130130/43107/3607'	5.512e-30	2.7835	2.3638	3.2776	0.3159	0.1423	NA
dominant	20002#1452#eczema|dermatitis	Chapter XII Diseases of the skin and subcutaneous tissue	1-152312600-CACTG-C	'FLG'	frameshift_variant	'4140/370/23'	'161465/7780/89'	5.957e-30	1.9478	1.7521	2.1654	0.0459	0.0235	1
recessive	Union#F00#F00 Dementia in Alzheimer's disease	Chapter V Mental and behavioural disorders	19-44892457-T-C	'TOMM40'	synonymous_variant	'182/247/94'	'109331/59106/7969'	6.75e-30	4.6313	3.7006	5.7961	0.4159	0.2127	NA
dominant	Union#E804#E80.4 Gilbert's syndrome	Chapter IV Endocrine, nutritional and metabolic diseases	2-233719291-T-C	'UGT1A4'	synonymous_variant	'0/4/244'	'3333/27958/78664'	7.082e-30	0.0412	0.0153	0.1107	0.0081	0.1574	NA
recessive	Source of report of E80 (disorders of porphyrin and bilirubin metabolism)	Chapter IV Endocrine, nutritional and metabolic diseases	2-233682324-T-G	'UGT1A7'	missense_variant	'4/74/485'	'15284/51926/44894'	7.337e-30	0.0453	0.017	0.1212	0.0728	0.3679	0
dominant	41202#L72#L72 Follicular cysts of skin and subcutaneous tissue	Chapter XII Diseases of the skin and subcutaneous tissue	3-38006189-G-A	'VILL'	synonymous_variant	'2527/1329/163'	'110196/40554/3813'	7.772e-30	1.4665	1.3743	1.5648	0.2059	0.1559	NA
allelic	Union#BlockE00-E07#E00-E07 Disorders of thyroid gland	Chapter IV Endocrine, nutritional and metabolic diseases	12-111446804-T-C	'SH2B3'	missense_variant	'3019/5424/2557'	'25639/54591/29841'	8.564e-30	0.8518	0.8285	0.8757	0.479	0.4809	NA
dominant	40011#9950#Polycythemia vera	Chapter II Neoplasms	9-5073770-G-T	'JAK2'	missense_variant	'44/11/1'	'113370/37/2'	9.201e-30	792.797	389.259	1614.68	0.1161	0.0001808	1
allelic	20002#1473#high cholesterol	Chapter IX Diseases of the circulatory system	19-44892457-T-C	'TOMM40'	synonymous_variant	'12323/7600/1149'	'70098/37289/4945'	1.078e-29	1.1547	1.1266	1.1836	0.2349	0.21	NA
allelic	40001#G30#G30 Alzheimer's disease	Chapter VI Diseases of the nervous system	19-44908684-T-C	'APOE'	missense_variant	'41/67/26'	'127044/46183/4056'	1.1e-29	4.4169	3.4705	5.6213	0.444	0.1531	1
dominant	41202#BlockL60-L75#L60-L75 Disorders of skin appendages	Chapter XII Diseases of the skin and subcutaneous tissue	3-38306515-C-T	'SLC22A14'	synonymous_variant	'4569/196/1'	'152211/2491/9'	1.275e-29	2.6251	2.264	3.0439	0.0208	0.0081	NA
recessive	Union#M10#M10 Gout	Chapter XIII Diseases of the musculoskeletal system and connective tissue	4-9996869-A-G	'SLC2A9'	synonymous_variant	'132/1655/4808'	'4173/29505/54878'	1.329e-29	0.413	0.3467	0.492	0.1455	0.2137	0
dominant	Union#BlockD70-D77#D70-D77 Other diseases of blood and blood-forming organs	Chapter III Diseases of the blood and blood-forming organs and certain disorders involving the immune mechanism	9-5073770-G-T	'JAK2'	missense_variant	'3212/25/2'	'173591/38/1'	1.375e-29	37.4154	22.8773	61.1923	0.0045	0.0001152	1
dominant	20002#1226#hypothyroidism|myxoedema	Chapter IV Endocrine, nutritional and metabolic diseases	12-111446804-T-C	'SH2B3'	missense_variant	'2495/4209/1857'	'21358/45673/25092'	1.389e-29	1.3514	1.2811	1.4255	0.4627	0.4797	NA
dominant	Union#E78#E78 Disorders of lipoprotein metabolism and other lipidaemias	Chapter IV Endocrine, nutritional and metabolic diseases	19-44892457-T-C	'TOMM40'	synonymous_variant	'23677/14094/2049'	'63938/33549/4471'	1.4e-29	1.1466	1.1197	1.1741	0.2284	0.2084	NA
allelic	41202#BlockL60-L75#L60-L75 Disorders of skin appendages	Chapter XII Diseases of the skin and subcutaneous tissue	3-38306515-C-T	'SLC22A14'	synonymous_variant	'4569/196/1'	'152211/2491/9'	1.571e-29	2.5948	2.242	3.0032	0.0208	0.0081	NA
dominant	42019#Source of all cause dementia report	Chapter VI Diseases of the nervous system	19-44892457-T-C	'TOMM40'	synonymous_variant	'381/394/107'	'89692/48348/6532'	1.89e-29	2.1491	1.8802	2.4564	0.3447	0.2124	NA
dominant	Union#F01#F01 Vascular dementia	Chapter V Mental and behavioural disorders	19-44908684-T-C	'APOE'	missense_variant	'190/194/36'	'95038/34672/3065'	1.916e-29	3.0486	2.5147	3.6958	0.3167	0.1537	1
dominant	Union#C44#C44 Other malignant neoplasms of skin	Chapter II Neoplasms	16-89657860-C-T	'SPATA33'	missense_variant	'8886/2701/221'	'114171/27407/1667'	2.306e-29	1.2913	1.236	1.349	0.1331	0.1073	NA
dominant	Union#F03#F03 Unspecified dementia	Chapter V Mental and behavioural disorders	19-44892457-T-C	'TOMM40'	synonymous_variant	'421/418/118'	'91819/49501/6644'	2.342e-29	2.0821	1.8318	2.3666	0.3417	0.2122	NA
dominant	Union#L72#L72 Follicular cysts of skin and subcutaneous tissue	Chapter XII Diseases of the skin and subcutaneous tissue	3-38010450-T-C	'PLCD1'	synonymous_variant	'3095/2205/384'	'103178/55866/7663'	2.6e-29	1.3586	1.2883	1.4327	0.2615	0.2135	NA
allelic	Union#E07#E07 Other disorders of thyroid	Chapter IV Endocrine, nutritional and metabolic diseases	1-113758713-C-T	'PHTF1'	5_prime_UTR_variant	'5952/3832/657'	'64463/34522/4782'	3.006e-29	1.2124	1.1728	1.2533	0.2464	0.2124	NA
recessive	Source of report of M10 (gout)	Chapter XIII Diseases of the musculoskeletal system and connective tissue	4-9980706-A-G	'SLC2A9'	synonymous_variant	'107/1523/4380'	'3989/29218/55301'	3.042e-29	0.3841	0.3164	0.4662	0.1445	0.2101	0
allelic	Union#E07#E07 Other disorders of thyroid	Chapter IV Endocrine, nutritional and metabolic diseases	1-113905767-C-T	'DCLRE1B'	missense_variant	'6708/3371/425'	'72056/29320/3065'	3.894e-29	1.2301	1.1871	1.2748	0.2009	0.1697	NA
dominant	42019#Source of all cause dementia report	Chapter VI Diseases of the nervous system	19-44892887-C-T	'TOMM40'	synonymous_variant	'492/326/61'	'106602/35245/2947'	3.925e-29	2.1955	1.9208	2.5096	0.2548	0.1421	NA
dominant	41202#L72#L72 Follicular cysts of skin and subcutaneous tissue	Chapter XII Diseases of the skin and subcutaneous tissue	3-38002413-T-C	'VILL'	synonymous_variant	'2525/1337/163'	'109922/40933/3853'	3.962e-29	1.458	1.3665	1.5557	0.2066	0.1572	NA
dominant	41202#L72#L72 Follicular cysts of skin and subcutaneous tissue	Chapter XII Diseases of the skin and subcutaneous tissue	3-38008668-G-A	'PLCD1'	non_coding_transcript_exon_variant	'2536/1314/161'	'110374/40221/3755'	4.8e-29	1.4598	1.3678	1.558	0.2039	0.1546	NA
dominant	Union#L30#L30 Other dermatitis	Chapter XII Diseases of the skin and subcutaneous tissue	1-152313385-G-A	'FLG'	stop_gained	'16977/1121/35'	'149694/6898/60'	5.118e-29	1.4649	1.3738	1.5621	0.0328	0.0224	1
dominant	Union#F009#F00.9 Dementia in Alzheimer's disease| unspecified	Chapter V Mental and behavioural disorders	19-44892887-C-T	'TOMM40'	synonymous_variant	'192/168/46'	'130095/43082/3595'	5.164e-29	3.1065	2.5558	3.7758	0.3202	0.1422	NA
allelic	Union#F019#F01.9 Vascular dementia| unspecified	Chapter V Mental and behavioural disorders	19-44908684-T-C	'APOE'	missense_variant	'169/172/32'	'94981/34314/3032'	5.533e-29	2.5703	2.202	3.0002	0.3164	0.1526	1
allelic	Union#E07#E07 Other disorders of thyroid	Chapter IV Endocrine, nutritional and metabolic diseases	1-113907040-T-C	'DCLRE1B'	synonymous_variant	'6703/3377/425'	'72016/29389/3074'	6.001e-29	1.2291	1.1861	1.2736	0.2012	0.1701	NA
dominant	Source of report of L72 (follicular cysts of skin and subcutaneous tissue)	Chapter XII Diseases of the skin and subcutaneous tissue	3-38010450-T-C	'PLCD1'	synonymous_variant	'2846/2053/351'	'103345/55960/7663'	6.16e-29	1.3721	1.2984	1.4499	0.2624	0.2135	NA
dominant	40006#C44#C44 Other malignant neoplasms of skin	Chapter II Neoplasms	16-89919709-C-T	'MC1R'	missense_variant	'6875/1982/161'	'104768/23028/1318'	6.911e-29	1.3414	1.2754	1.4108	0.1277	0.0994	1
allelic	Source of report of K76 (other diseases of liver)	Chapter XI Diseases of the digestive system	22-43928847-C-G	'PNPLA3'	missense_variant	'1708/1101/252'	'96105/47110/6807'	7.104e-29	1.4004	1.3219	1.4835	0.2622	0.2024	0
allelic	Union#K40#K40 Inguinal hernia	Chapter XI Diseases of the digestive system	8-25850751-T-C	'EBF2'	synonymous_variant	'3436/5434/2235'	'27023/36481/12757'	9.471e-29	1.1752	1.1423	1.209	0.4459	0.4065	NA
recessive	Source of report of M10 (gout)	Chapter XIII Diseases of the musculoskeletal system and connective tissue	4-9996869-A-G	'SLC2A9'	synonymous_variant	'118/1504/4376'	'4198/29316/54757'	1.197e-28	0.4019	0.3341	0.4835	0.145	0.2136	0
allelic	40001#G309#G30.9 Alzheimer's disease| unspecified	Chapter VI Diseases of the nervous system	19-44908684-T-C	'APOE'	missense_variant	'39/64/25'	'127044/46183/4056'	1.203e-28	4.4399	3.4694	5.6818	0.4453	0.1531	1
allelic	20002#1111#asthma	Chapter X Diseases of the respiratory system	17-39905964-C-T	'GSDMB'	missense_variant	'5622/9955/4852'	'31771/65881/34570'	1.748e-28	0.8889	0.8706	0.9076	0.4812	0.4894	NA
allelic	Union#E07#E07 Other disorders of thyroid	Chapter IV Endocrine, nutritional and metabolic diseases	9-97854301-T-C	'FOXE1'	synonymous_variant	'609/3700/6211'	'7612/40980/55991'	1.774e-28	1.2045	1.165	1.2454	0.2337	0.2687	0
dominant	41202#I80#I80 Phlebitis and thrombophlebitis	Chapter IX Diseases of the circulatory system	9-133257521-T-TC	'ABO'	splice_acceptor_variant	'555/891/307'	'47971/46715/12571'	1.942e-28	1.7466	1.5782	1.9329	0.4293	0.335	NA
dominant	Union#F009#F00.9 Dementia in Alzheimer's disease| unspecified	Chapter V Mental and behavioural disorders	19-44892457-T-C	'TOMM40'	synonymous_variant	'142/192/74'	'109371/59161/7989'	2.038e-28	3.0511	2.4882	3.7412	0.4167	0.2128	NA
dominant	Source of report of L30 (other dermatitis)	Chapter XII Diseases of the skin and subcutaneous tissue	1-152313385-G-A	'FLG'	stop_gained	'16558/1094/35'	'149705/6912/60'	2.071e-28	1.4641	1.3721	1.5622	0.0329	0.0224	1
allelic	Union#E804#E80.4 Gilbert's syndrome	Chapter IV Endocrine, nutritional and metabolic diseases	2-233637215-C-T	'UGT1A10'	synonymous_variant	'243/7/0'	'79780/30774/2956'	2.071e-28	0.0737	0.0349	0.1553	0.014	0.1616	NA
dominant	Union#E80#E80 Disorders of porphyrin and bilirubin metabolism	Chapter IV Endocrine, nutritional and metabolic diseases	2-233729934-A-G	'UGT1A3'	missense_variant	'515/111/8'	'105996/6607/89'	2.108e-28	3.6577	2.9921	4.4715	0.1002	0.0301	NA
dominant	40006#BlockC43-C44#C43-C44 Melanoma and other malignant neoplasms of skin	Chapter II Neoplasms	16-89657860-C-T	'SPATA33'	missense_variant	'7631/2361/187'	'105473/25368/1546'	2.476e-28	1.3085	1.2487	1.3712	0.1343	0.1075	NA
allelic	Union#E03#E03 Other hypothyroidism	Chapter IV Endocrine, nutritional and metabolic diseases	1-113758713-C-T	'PHTF1'	5_prime_UTR_variant	'7500/4684/812'	'65693/35150/4889'	2.494e-28	1.1879	1.1525	1.2243	0.2427	0.2125	NA
allelic	20002#1224#thyroid problem (not cancer)	Chapter IV Endocrine, nutritional and metabolic diseases	1-113758713-C-T	'PHTF1'	5_prime_UTR_variant	'5849/3753/649'	'57360/30661/4281'	2.771e-28	1.2117	1.1716	1.2532	0.2464	0.2125	NA
dominant	Union#E804#E80.4 Gilbert's syndrome	Chapter IV Endocrine, nutritional and metabolic diseases	2-233637215-C-T	'UGT1A10'	synonymous_variant	'243/7/0'	'79780/30774/2956'	2.981e-28	0.0681	0.0321	0.1445	0.014	0.1616	NA
dominant	Union#E80#E80 Disorders of porphyrin and bilirubin metabolism	Chapter IV Endocrine, nutritional and metabolic diseases	2-233743662-G-T	'DNAJB3'	non_coding_transcript_exon_variant	'515/111/8'	'105990/6637/90'	3.074e-28	3.6407	2.9781	4.4506	0.1002	0.0302	NA
dominant	Source of report of G30 (alzheimer's disease)	Chapter VI Diseases of the nervous system	19-44892887-C-T	'TOMM40'	synonymous_variant	'176/163/38'	'130111/43087/3603'	3.231e-28	3.1825	2.5988	3.8973	0.317	0.1422	NA
allelic	Union#E80#E80 Disorders of porphyrin and bilirubin metabolism	Chapter IV Endocrine, nutritional and metabolic diseases	2-233795961-C-T	'MROH2A'	splice_region_variant	'379/217/31'	'88369/22363/1451'	3.507e-28	2.255	1.9728	2.5777	0.2225	0.1126	NA
dominant	Union#M109#M10.9 Gout| unspecified	Chapter XIII Diseases of the musculoskeletal system and connective tissue	4-9980706-A-G	'SLC2A9'	synonymous_variant	'41/730/2040'	'4057/29958/56926'	3.827e-28	0.6325	0.5816	0.6879	0.1444	0.2093	0
dominant	Union#E780#E78.0 Pure hypercholesterolaemia	Chapter IV Endocrine, nutritional and metabolic diseases	19-44908684-T-C	'APOE'	missense_variant	'14863/6282/592'	'83777/29849/2617'	4.8e-28	1.1934	1.1566	1.2314	0.1717	0.1509	1
allelic	41202#L72#L72 Follicular cysts of skin and subcutaneous tissue	Chapter XII Diseases of the skin and subcutaneous tissue	3-38006463-G-C	'VILL'	missense_variant	'2386/1437/202'	'104190/45640/4976'	4.982e-28	1.3548	1.2851	1.4283	0.2287	0.1796	NA
allelic	Source of report of E03 (other hypothyroidism)	Chapter IV Endocrine, nutritional and metabolic diseases	9-97854301-T-C	'FOXE1'	synonymous_variant	'708/4241/7049'	'7688/41543/56844'	7.52e-28	1.1887	1.152	1.2265	0.2357	0.2683	0
dominant	20001#1003#skin cancer	Chapter II Neoplasms	16-89919709-C-T	'MC1R'	missense_variant	'3159/1008/90'	'110683/24358/1356'	8.118e-28	1.4961	1.395	1.6046	0.1395	0.0992	1
allelic	Union#E780#E78.0 Pure hypercholesterolaemia	Chapter IV Endocrine, nutritional and metabolic diseases	19-44908684-T-C	'APOE'	missense_variant	'14863/6282/592'	'83777/29849/2617'	1.07e-27	1.1667	1.1351	1.1991	0.1717	0.1509	1
dominant	Union#BlockE70-E90#E70-E90 Metabolic disorders	Chapter IV Endocrine, nutritional and metabolic diseases	19-44908822-C-T	'APOE'	missense_variant	'26344/3869/179'	'96565/17368/776'	1.11e-27	0.8178	0.7883	0.8484	0.0695	0.0825	1
allelic	42015#Source of asthma report	Chapter X Diseases of the respiratory system	17-39905964-C-T	'GSDMB'	missense_variant	'6321/11354/5561'	'34332/71136/37444'	1.266e-27	0.8967	0.8793	0.9145	0.4836	0.4891	NA
allelic	20002#1224#thyroid problem (not cancer)	Chapter IV Endocrine, nutritional and metabolic diseases	1-113905767-C-T	'DCLRE1B'	missense_variant	'6592/3301/421'	'64053/26103/2753'	1.468e-27	1.2261	1.1826	1.2712	0.2008	0.1701	NA
allelic	Union#ChapterII#Chapter II Neoplasms	Chapter II Neoplasms	9-5073770-G-T	'JAK2'	missense_variant	'51244/57/3'	'120610/5/0'	1.485e-27	29.64	11.9226	73.686	0.000614	2.073e-05	1
allelic	20002#1224#thyroid problem (not cancer)	Chapter IV Endocrine, nutritional and metabolic diseases	9-97854301-T-C	'FOXE1'	synonymous_variant	'593/3631/6104'	'6752/36351/49947'	2.05e-27	1.2032	1.1632	1.2446	0.2332	0.2679	0
allelic	41202#BlockL60-L75#L60-L75 Disorders of skin appendages	Chapter XII Diseases of the skin and subcutaneous tissue	3-38006189-G-A	'VILL'	synonymous_variant	'3047/1537/175'	'110081/40558/3801'	2.24e-27	1.3387	1.2717	1.4092	0.1983	0.1559	NA
recessive	Source of report of M10 (gout)	Chapter XIII Diseases of the musculoskeletal system and connective tissue	4-88131171-G-T	'ABCG2'	missense_variant	'3967/1847/189'	'70229/17145/1083'	2.241e-27	2.6227	2.2421	3.0678	0.1853	0.1092	0
allelic	Union#J45#J45 Asthma	Chapter X Diseases of the respiratory system	17-39905964-C-T	'GSDMB'	missense_variant	'6869/12409/6098'	'33848/70141/36925'	2.538e-27	0.9008	0.8839	0.918	0.4848	0.4891	NA
dominant	Union#E07#E07 Other disorders of thyroid	Chapter IV Endocrine, nutritional and metabolic diseases	9-97854301-T-C	'FOXE1'	synonymous_variant	'609/3700/6211'	'7612/40980/55991'	2.645e-27	0.7994	0.7675	0.8326	0.2337	0.2687	0
allelic	20002#1224#thyroid problem (not cancer)	Chapter IV Endocrine, nutritional and metabolic diseases	1-113907040-T-C	'DCLRE1B'	synonymous_variant	'6587/3306/421'	'64017/26175/2760'	2.767e-27	1.2246	1.1812	1.2697	0.2011	0.1705	NA
recessive	Union#BlockG30-G32#G30-G32 Other degenerative diseases of the nervous system	Chapter VI Diseases of the nervous system	19-44892887-C-T	'TOMM40'	synonymous_variant	'764/512/101'	'109829/36131/3017'	3.647e-27	3.8294	3.1172	4.7043	0.2593	0.1415	NA
dominant	Source of report of E03 (other hypothyroidism)	Chapter IV Endocrine, nutritional and metabolic diseases	9-97854301-T-C	'FOXE1'	synonymous_variant	'708/4241/7049'	'7688/41543/56844'	4.139e-27	0.8107	0.7802	0.8423	0.2357	0.2683	0
dominant	Union#L721#L72.1 Trichilemmal cyst	Chapter XII Diseases of the skin and subcutaneous tissue	3-38010450-T-C	'PLCD1'	synonymous_variant	'1322/1050/207'	'101028/54890/7543'	4.528e-27	1.5386	1.4234	1.6632	0.2838	0.214	NA
allelic	41202#L72#L72 Follicular cysts of skin and subcutaneous tissue	Chapter XII Diseases of the skin and subcutaneous tissue	3-37997491-T-C	'VILL'	synonymous_variant	'2396/1408/202'	'104270/44997/4953'	4.631e-27	1.3496	1.2798	1.4233	0.2262	0.178	NA
dominant	Source of report of E03 (other hypothyroidism)	Chapter IV Endocrine, nutritional and metabolic diseases	1-113905767-C-T	'DCLRE1B'	missense_variant	'7672/3802/509'	'72985/29833/3113'	4.895e-27	1.2448	1.1966	1.295	0.2011	0.1702	NA
dominant	Union#BlockL60-L75#L60-L75 Disorders of skin appendages	Chapter XII Diseases of the skin and subcutaneous tissue	3-38306515-C-T	'SLC22A14'	synonymous_variant	'5306/209/1'	'164357/2694/11'	5.529e-27	2.4048	2.0843	2.7746	0.0191	0.0081	NA
allelic	Union#E78#E78 Disorders of lipoprotein metabolism and other lipidaemias	Chapter IV Endocrine, nutritional and metabolic diseases	11-116791863-C-T	'APOA5'	5_prime_UTR_variant	'206/5015/34780'	'386/10912/91090'	5.782e-27	0.8315	0.8043	0.8596	0.0678	0.0571	NA
dominant	20002#1473#high cholesterol	Chapter IX Diseases of the circulatory system	19-44893972-G-A	'TOMM40'	synonymous_variant	'20269/903/17'	'105895/6843/120'	6.217e-27	0.6903	0.6434	0.7406	0.0221	0.0314	NA
allelic	Union#BlockL60-L75#L60-L75 Disorders of skin appendages	Chapter XII Diseases of the skin and subcutaneous tissue	3-38306515-C-T	'SLC22A14'	synonymous_variant	'5306/209/1'	'164357/2694/11'	7.217e-27	2.3793	2.0656	2.7406	0.0191	0.0081	NA
recessive	Union#M10#M10 Gout	Chapter XIII Diseases of the musculoskeletal system and connective tissue	4-88131171-G-T	'ABCG2'	missense_variant	'4399/1998/200'	'70608/17057/1086'	7.679e-27	2.5238	2.1659	2.9408	0.1817	0.1083	0
dominant	Source of report of E03 (other hypothyroidism)	Chapter IV Endocrine, nutritional and metabolic diseases	1-113907040-T-C	'DCLRE1B'	synonymous_variant	'7669/3807/509'	'72947/29891/3122'	8.165e-27	1.2436	1.1954	1.2937	0.2013	0.1705	NA
dominant	41202#L721#L72.1 Trichilemmal cyst	Chapter XII Diseases of the skin and subcutaneous tissue	3-38010450-T-C	'PLCD1'	synonymous_variant	'1245/995/196'	'93163/50385/6958'	8.585e-27	1.5542	1.4345	1.6838	0.2847	0.2136	NA
dominant	20002#1473#high cholesterol	Chapter IX Diseases of the circulatory system	19-44892457-T-C	'TOMM40'	synonymous_variant	'12323/7600/1149'	'70098/37289/4945'	9.901e-27	1.1784	1.1436	1.2142	0.2349	0.21	NA
allelic	20002#1473#high cholesterol	Chapter IX Diseases of the circulatory system	1-109272630-A-G	'CELSR2'	non_coding_transcript_exon_variant	'10484/8781/1774'	'52145/48400/11602'	1.219e-26	0.8837	0.8638	0.9041	0.293	0.3192	NA
dominant	Union#F019#F01.9 Vascular dementia| unspecified	Chapter V Mental and behavioural disorders	19-44908684-T-C	'APOE'	missense_variant	'169/172/32'	'94981/34314/3032'	1.241e-26	3.07	2.5029	3.7655	0.3164	0.1526	1
recessive	20002#1111#asthma	Chapter X Diseases of the respiratory system	17-39905964-C-T	'GSDMB'	missense_variant	'5622/9955/4852'	'31771/65881/34570'	1.305e-26	1.2005	1.1613	1.241	0.4812	0.4894	NA
dominant	Union#E07#E07 Other disorders of thyroid	Chapter IV Endocrine, nutritional and metabolic diseases	1-113905767-C-T	'DCLRE1B'	missense_variant	'6708/3371/425'	'72056/29320/3065'	1.314e-26	1.2591	1.2074	1.313	0.2009	0.1697	NA
dominant	42021#Source of alzheimer's disease report	Chapter VI Diseases of the nervous system	19-44892457-T-C	'TOMM40'	synonymous_variant	'111/166/59'	'109402/59187/8004'	1.41e-26	3.3005	2.6288	4.1438	0.4226	0.2129	NA
allelic	20002#1473#high cholesterol	Chapter IX Diseases of the circulatory system	19-44893972-G-A	'TOMM40'	synonymous_variant	'20269/903/17'	'105895/6843/120'	1.508e-26	0.6979	0.6514	0.7477	0.0221	0.0314	NA
allelic	20001#1003#skin cancer	Chapter II Neoplasms	16-89657860-C-T	'SPATA33'	missense_variant	'3113/1058/90'	'108764/26062/1597'	1.581e-26	1.4151	1.3308	1.5048	0.1453	0.1072	NA
allelic	41202#BlockL60-L75#L60-L75 Disorders of skin appendages	Chapter XII Diseases of the skin and subcutaneous tissue	3-38008668-G-A	'PLCD1'	non_coding_transcript_exon_variant	'3057/1519/172'	'110254/40224/3741'	1.618e-26	1.3339	1.2669	1.4046	0.1962	0.1547	NA
recessive	Union#BlockF00-F09#F00-F09 Organic| including symptomatic| mental disorders	Chapter V Mental and behavioural disorders	19-44892887-C-T	'TOMM40'	synonymous_variant	'1708/932/153'	'104863/34422/2866'	1.759e-26	2.8165	2.383	3.3289	0.2216	0.1412	NA
dominant	Union#E07#E07 Other disorders of thyroid	Chapter IV Endocrine, nutritional and metabolic diseases	1-113907040-T-C	'DCLRE1B'	synonymous_variant	'6703/3377/425'	'72016/29389/3074'	1.778e-26	1.2583	1.2067	1.3121	0.2012	0.1701	NA
dominant	41202#BlockL60-L75#L60-L75 Disorders of skin appendages	Chapter XII Diseases of the skin and subcutaneous tissue	3-38006189-G-A	'VILL'	synonymous_variant	'3047/1537/175'	'110081/40558/3801'	2.031e-26	1.3943	1.3128	1.4809	0.1983	0.1559	NA
allelic	Union#ChapterIII#Chapter III Diseases of the blood and blood-forming organs and certain disorders involving the immune mechanism	Chapter III Diseases of the blood and blood-forming organs and certain disorders involving the immune mechanism	9-5073770-G-T	'JAK2'	missense_variant	'17088/39/2'	'153938/23/1'	2.081e-26	15.4782	9.4532	25.3432	0.0013	8.119e-05	1
allelic	41202#BlockL60-L75#L60-L75 Disorders of skin appendages	Chapter XII Diseases of the skin and subcutaneous tissue	3-38002413-T-C	'VILL'	synonymous_variant	'3044/1545/175'	'109801/40950/3840'	2.287e-26	1.3302	1.2637	1.4001	0.1989	0.1573	NA
allelic	Union#L57#L57 Skin changes due to chronic exposure to nonionising radiation	Chapter XII Diseases of the skin and subcutaneous tissue	16-89919709-C-T	'MC1R'	missense_variant	'5864/1665/148'	'118223/26352/1469'	2.459e-26	1.3137	1.251	1.3796	0.1277	0.1003	1
allelic	Union#BlockE70-E90#E70-E90 Metabolic disorders	Chapter IV Endocrine, nutritional and metabolic diseases	19-44908822-C-T	'APOE'	missense_variant	'26344/3869/179'	'96565/17368/776'	2.583e-26	0.8315	0.8032	0.8608	0.0695	0.0825	1
allelic	Union#E07#E07 Other disorders of thyroid	Chapter IV Endocrine, nutritional and metabolic diseases	2-203867991-A-G	'CTLA4'	missense_variant	'3568/5063/1837'	'40256/48496/15248'	2.966e-26	1.1697	1.1364	1.2039	0.4173	0.3798	0
allelic	Union#H353#H35.3 Degeneration of macula and posterior pole	Chapter VII Diseases of the eye and adnexa	10-122454932-G-T	'ARMS2'	missense_variant	'1326/914/227'	'96052/51413/7226'	3.153e-26	1.4183	1.3318	1.5105	0.2773	0.2129	0
recessive	Union#E039#E03.9 Hypothyroidism| unspecified	Chapter IV Endocrine, nutritional and metabolic diseases	12-111446804-T-C	'SH2B3'	missense_variant	'2631/4591/2083'	'25932/55151/30101'	3.193e-26	1.296	1.2362	1.3586	0.4706	0.4813	NA
allelic	Source of report of K40 (inguinal hernia)	Chapter XI Diseases of the digestive system	8-25850751-T-C	'EBF2'	synonymous_variant	'3043/4859/1989'	'27374/36953/13021'	3.295e-26	1.1753	1.1408	1.2109	0.4467	0.4072	NA
dominant	Union#E78#E78 Disorders of lipoprotein metabolism and other lipidaemias	Chapter IV Endocrine, nutritional and metabolic diseases	11-116791863-C-T	'APOA5'	5_prime_UTR_variant	'206/5015/34780'	'386/10912/91090'	3.919e-26	1.2103	1.1686	1.2535	0.0678	0.0571	NA
dominant	Union#ChapterXII#Chapter XII Diseases of the skin and subcutaneous tissue	Chapter XII Diseases of the skin and subcutaneous tissue	3-38009720-G-A	'PLCD1'	missense_variant	'23571/1867/24'	'135627/8061/104'	4.071e-26	1.3326	1.2652	1.4036	0.0376	0.0288	NA
dominant	Union#ChapterII#Chapter II Neoplasms	Chapter II Neoplasms	9-5073770-G-T	'JAK2'	missense_variant	'51244/57/3'	'120610/5/0'	4.39e-26	28.2437	11.3416	70.3343	0.000614	2.073e-05	1
allelic	Source of report of J45 (asthma)	Chapter X Diseases of the respiratory system	17-39905964-C-T	'GSDMB'	missense_variant	'6409/11580/5669'	'34526/71269/37558'	4.477e-26	0.9004	0.8831	0.9181	0.4844	0.4894	NA
allelic	20002#1111#asthma	Chapter X Diseases of the respiratory system	17-39872381-G-T	'ZPBP2'	missense_variant	'5447/10111/5013'	'30858/66773/35486'	5.226e-26	0.8943	0.8759	0.913	0.4895	0.4826	NA
allelic	Union#M109#M10.9 Gout| unspecified	Chapter XIII Diseases of the musculoskeletal system and connective tissue	4-88008153-G-A	'PKD2'	synonymous_variant	'2047/710/55'	'73671/16418/918'	5.355e-26	1.5313	1.4198	1.6516	0.1458	0.1003	0
allelic	Source of report of E80 (disorders of porphyrin and bilirubin metabolism)	Chapter IV Endocrine, nutritional and metabolic diseases	2-233729934-A-G	'UGT1A3'	missense_variant	'462/94/8'	'105750/6631/85'	6.122e-26	3.4657	2.8426	4.2254	0.0975	0.0302	NA
allelic	Union#BlockL60-L75#L60-L75 Disorders of skin appendages	Chapter XII Diseases of the skin and subcutaneous tissue	3-38006189-G-A	'VILL'	synonymous_variant	'3562/1747/197'	'118791/43886/4107'	6.125e-26	1.3039	1.2426	1.3681	0.1944	0.1562	NA
dominant	20002#1224#thyroid problem (not cancer)	Chapter IV Endocrine, nutritional and metabolic diseases	9-97854301-T-C	'FOXE1'	synonymous_variant	'593/3631/6104'	'6752/36351/49947'	6.952e-26	0.8019	0.7694	0.8357	0.2332	0.2679	0
allelic	40011#8090#Basal cell carcinoma| NOS	Chapter II Neoplasms	20-2309687-C-A	'TGM3'	missense_variant	'353/2588/4850'	'4963/44076/103000'	7.544e-26	0.8056	0.7743	0.8381	0.2114	0.1776	NA
dominant	41202#L72#L72 Follicular cysts of skin and subcutaneous tissue	Chapter XII Diseases of the skin and subcutaneous tissue	3-38006463-G-C	'VILL'	missense_variant	'2386/1437/202'	'104190/45640/4976'	7.924e-26	1.414	1.3266	1.5071	0.2287	0.1796	NA
dominant	20002#1111#asthma	Chapter X Diseases of the respiratory system	17-39905943-G-A	'GSDMB'	missense_variant	'6495/9822/4129'	'37289/65772/29320'	8.65e-26	0.8423	0.8159	0.8695	0.4421	0.4699	NA
allelic	Source of report of E80 (disorders of porphyrin and bilirubin metabolism)	Chapter IV Endocrine, nutritional and metabolic diseases	2-233743662-G-T	'DNAJB3'	non_coding_transcript_exon_variant	'462/94/8'	'105739/6661/86'	8.698e-26	3.4496	2.8294	4.2057	0.0975	0.0304	NA
allelic	22132#Doctor diagnosed alpha-1 antitrypsin deficiency	Chapter X Diseases of the respiratory system	14-94378610-C-T	'SERPINA1'	missense_variant	'3/16/3'	'45862/1910/15'	8.976e-26	48.2649	26.6832	87.3022	0.5	0.0203	1
allelic	20002#1111#asthma	Chapter X Diseases of the respiratory system	17-39864166-T-C	'IKZF3'	5_prime_UTR_variant	'5390/9929/5069'	'30537/65627/35828'	9.128e-26	0.8943	0.8758	0.9132	0.4921	0.48	NA
allelic	20002#1111#asthma	Chapter X Diseases of the respiratory system	17-39905943-G-A	'GSDMB'	missense_variant	'6495/9822/4129'	'37289/65772/29320'	1.041e-25	0.8941	0.8756	0.913	0.4421	0.4699	NA
allelic	20002#1226#hypothyroidism|myxoedema	Chapter IV Endocrine, nutritional and metabolic diseases	9-97854301-T-C	'FOXE1'	synonymous_variant	'481/3024/5106'	'6676/36247/49672'	1.081e-25	1.2147	1.1707	1.2603	0.2314	0.2678	0
allelic	Source of report of E03 (other hypothyroidism)	Chapter IV Endocrine, nutritional and metabolic diseases	1-113697697-T-TA	'PHTF1'	3_prime_UTR_variant	'932/4369/6206'	'6418/36025/59670'	1.094e-25	0.8467	0.821	0.8732	0.2708	0.2392	NA
dominant	Union#F05#F05 Delirium| not induced by alcohol and other psychoactive substances	Chapter V Mental and behavioural disorders	19-44908684-T-C	'APOE'	missense_variant	'857/510/89'	'99460/35998/3161'	1.134e-25	1.7753	1.5983	1.9719	0.2363	0.1526	1
allelic	Union#BlockC43-C44#C43-C44 Melanoma and other malignant neoplasms of skin	Chapter II Neoplasms	11-89284793-G-A	'TYR'	missense_variant	'6576/6069/1663'	'72407/60307/13454'	1.205e-25	1.1496	1.1202	1.1798	0.3283	0.2983	1
allelic	40006#C44#C44 Other malignant neoplasms of skin	Chapter II Neoplasms	16-89657860-C-T	'SPATA33'	missense_variant	'6784/2068/167'	'102938/24683/1522'	1.279e-25	1.2774	1.2215	1.3358	0.1332	0.1073	NA
allelic	Union#ChapterXII#Chapter XII Diseases of the skin and subcutaneous tissue	Chapter XII Diseases of the skin and subcutaneous tissue	3-38009720-G-A	'PLCD1'	missense_variant	'23571/1867/24'	'135627/8061/104'	1.359e-25	1.3199	1.2547	1.3884	0.0376	0.0288	NA
dominant	41202#BlockL60-L75#L60-L75 Disorders of skin appendages	Chapter XII Diseases of the skin and subcutaneous tissue	3-38002413-T-C	'VILL'	synonymous_variant	'3044/1545/175'	'109801/40950/3840'	1.377e-25	1.3852	1.3043	1.471	0.1989	0.1573	NA
allelic	Union#I802#I80.2 Phlebitis and thrombophlebitis of other deep vessels of lower extremities	Chapter IX Diseases of the circulatory system	9-133257521-T-TC	'ABO'	splice_acceptor_variant	'636/957/319'	'62765/61066/16555'	1.502e-25	1.4178	1.3289	1.5126	0.4171	0.3354	NA
dominant	20002#1473#high cholesterol	Chapter IX Diseases of the circulatory system	2-21041028-G-A	'APOB'	missense_variant	'8613/9691/2826'	'50274/49876/12463'	1.522e-25	1.172	1.1375	1.2075	0.3631	0.3321	0
dominant	41202#BlockL60-L75#L60-L75 Disorders of skin appendages	Chapter XII Diseases of the skin and subcutaneous tissue	3-38008668-G-A	'PLCD1'	non_coding_transcript_exon_variant	'3057/1519/172'	'110254/40224/3741'	1.585e-25	1.3872	1.3059	1.4736	0.1962	0.1547	NA
allelic	41202#C44#C44 Other malignant neoplasms of skin	Chapter II Neoplasms	16-89919709-C-T	'MC1R'	missense_variant	'5951/1737/126'	'90375/20068/1160'	1.613e-25	1.3081	1.2455	1.3738	0.1273	0.1003	1
dominant	20002#1473#high cholesterol	Chapter IX Diseases of the circulatory system	2-21009323-G-A	'APOB'	synonymous_variant	'4237/10484/6420'	'26144/56316/30265'	1.793e-25	0.8416	0.815	0.8691	0.4484	0.4817	0
allelic	Union#BlockL60-L75#L60-L75 Disorders of skin appendages	Chapter XII Diseases of the skin and subcutaneous tissue	3-38008668-G-A	'PLCD1'	non_coding_transcript_exon_variant	'3571/1732/193'	'118974/43529/4037'	1.815e-25	1.3019	1.2405	1.3663	0.1927	0.1549	NA
allelic	41202#D75#D75 Other diseases of blood and blood-forming organs	Chapter III Diseases of the blood and blood-forming organs and certain disorders involving the immune mechanism	9-5073770-G-T	'JAK2'	missense_variant	'198/11/1'	'126699/33/2'	1.935e-25	218.78	115.434	414.648	0.031	0.000146	1
allelic	Union#C44#C44 Other malignant neoplasms of skin	Chapter II Neoplasms	2-201350769-C-G	'ALS2CR12'	missense_variant	'2191/5390/3891'	'22240/64321/52642'	2.12e-25	0.8647	0.8414	0.8886	0.4259	0.3908	NA
allelic	42015#Source of asthma report	Chapter X Diseases of the respiratory system	17-39872381-G-T	'ZPBP2'	missense_variant	'6128/11527/5742'	'33366/72051/38461'	2.157e-25	0.9014	0.8839	0.9191	0.4918	0.4823	NA
dominant	Union#E03#E03 Other hypothyroidism	Chapter IV Endocrine, nutritional and metabolic diseases	1-113905767-C-T	'DCLRE1B'	missense_variant	'8429/4110/545'	'73381/29956/3091'	2.159e-25	1.2263	1.1805	1.2739	0.1987	0.1698	NA
allelic	Source of report of L57 (skin changes due to chronic exposure to nonionising radiation)	Chapter XII Diseases of the skin and subcutaneous tissue	16-89919709-C-T	'MC1R'	missense_variant	'5411/1538/137'	'118900/26353/1485'	2.244e-25	1.3206	1.2553	1.3894	0.1279	0.0999	1
allelic	20002#1224#thyroid problem (not cancer)	Chapter IV Endocrine, nutritional and metabolic diseases	2-203867991-A-G	'CTLA4'	missense_variant	'3508/4966/1802'	'35842/43149/13559'	2.283e-25	1.1689	1.1351	1.2036	0.417	0.3796	0
allelic	20002#1226#hypothyroidism|myxoedema	Chapter IV Endocrine, nutritional and metabolic diseases	2-203867991-A-G	'CTLA4'	missense_variant	'2911/4124/1533'	'35725/42925/13446'	2.737e-25	1.1843	1.1472	1.2225	0.4196	0.379	0
allelic	40011#8090#Basal cell carcinoma| NOS	Chapter II Neoplasms	16-89919709-C-T	'MC1R'	missense_variant	'5962/1703/137'	'123238/27432/1521'	2.85e-25	1.304	1.2421	1.369	0.1267	0.1001	1
allelic	Union#BlockL60-L75#L60-L75 Disorders of skin appendages	Chapter XII Diseases of the skin and subcutaneous tissue	3-38002413-T-C	'VILL'	synonymous_variant	'3556/1761/196'	'118502/44293/4146'	2.923e-25	1.298	1.2372	1.3618	0.1953	0.1575	NA
allelic	41202#BlockC43-C44#C43-C44 Melanoma and other malignant neoplasms of skin	Chapter II Neoplasms	16-89657860-C-T	'SPATA33'	missense_variant	'6694/2080/153'	'91173/21928/1367'	2.94e-25	1.2777	1.2213	1.3366	0.1336	0.1077	NA
dominant	20002#1094#deep venous thrombosis (dvt)	Chapter IX Diseases of the circulatory system	9-133257521-T-TC	'ABO'	splice_acceptor_variant	'1219/1694/515'	'50688/49931/13509'	3.232e-25	1.4479	1.3488	1.5543	0.3973	0.3371	NA
allelic	Union#F051#F05.1 Delirium superimposed on dementia	Chapter V Mental and behavioural disorders	19-44908684-T-C	'APOE'	missense_variant	'81/95/26'	'103148/37424/3328'	3.406e-25	3.1625	2.5817	3.8741	0.3639	0.1532	1
dominant	Union#ChapterIII#Chapter III Diseases of the blood and blood-forming organs and certain disorders involving the immune mechanism	Chapter III Diseases of the blood and blood-forming organs and certain disorders involving the immune mechanism	9-5073770-G-T	'JAK2'	missense_variant	'17088/39/2'	'153938/23/1'	3.407e-25	15.3896	9.297	25.4748	0.0013	8.119e-05	1
dominant	Union#E80#E80 Disorders of porphyrin and bilirubin metabolism	Chapter IV Endocrine, nutritional and metabolic diseases	2-233795961-C-T	'MROH2A'	splice_region_variant	'379/217/31'	'88369/22363/1451'	3.522e-25	2.4282	2.0677	2.8515	0.2225	0.1126	NA
dominant	20002#1473#high cholesterol	Chapter IX Diseases of the circulatory system	2-21009932-G-A	'APOB'	synonymous_variant	'4229/10502/6425'	'26128/56288/30287'	3.523e-25	0.8426	0.8159	0.8701	0.4481	0.4815	NA
allelic	Source of report of E78 (disorders of lipoprotein metabolism and other lipidaemias)	Chapter IV Endocrine, nutritional and metabolic diseases	11-116791863-C-T	'APOA5'	5_prime_UTR_variant	'186/4570/31350'	'386/11333/93272'	3.631e-25	0.8327	0.8047	0.8617	0.0684	0.0576	NA
allelic	41202#G30#G30 Alzheimer's disease	Chapter VI Diseases of the nervous system	19-44908684-T-C	'APOE'	missense_variant	'27/59/18'	'117523/42703/3759'	3.689e-25	4.6496	3.5388	6.109	0.4567	0.1531	1
dominant	Source of report of E78 (disorders of lipoprotein metabolism and other lipidaemias)	Chapter IV Endocrine, nutritional and metabolic diseases	2-21009323-G-A	'APOB'	synonymous_variant	'7555/17847/10664'	'24477/52372/28040'	3.945e-25	0.8691	0.8465	0.8924	0.4569	0.483	0
recessive	42015#Source of asthma report	Chapter X Diseases of the respiratory system	17-39905964-C-T	'GSDMB'	missense_variant	'6321/11354/5561'	'34332/71136/37444'	4.026e-25	1.1819	1.1454	1.2195	0.4836	0.4891	NA
allelic	Union#J45#J45 Asthma	Chapter X Diseases of the respiratory system	17-39872381-G-T	'ZPBP2'	missense_variant	'6663/12585/6297'	'32885/71099/37911'	4.081e-25	0.9053	0.8884	0.9225	0.4928	0.4823	NA
allelic	42015#Source of asthma report	Chapter X Diseases of the respiratory system	17-39864166-T-C	'IKZF3'	5_prime_UTR_variant	'6063/11329/5806'	'33025/70771/38834'	4.209e-25	0.9015	0.884	0.9194	0.4945	0.4796	NA
allelic	40011#9960#Chronic myeloproliferative disease| NOS	Chapter II Neoplasms	9-5073770-G-T	'JAK2'	missense_variant	'39/8/1'	'176764/55/2'	4.479e-25	696.853	345.073	1407.25	0.1042	0.0001668	1
dominant	Union#E03#E03 Other hypothyroidism	Chapter IV Endocrine, nutritional and metabolic diseases	1-113907040-T-C	'DCLRE1B'	synonymous_variant	'8426/4114/545'	'73342/30022/3101'	4.767e-25	1.2243	1.1786	1.2718	0.1989	0.1701	NA
dominant	Union#M109#M10.9 Gout| unspecified	Chapter XIII Diseases of the musculoskeletal system and connective tissue	4-88008153-G-A	'PKD2'	synonymous_variant	'2047/710/55'	'73671/16418/918'	5.013e-25	1.5881	1.4592	1.7285	0.1458	0.1003	0
dominant	20002#26#endocrine|diabetes	Chapter IV Endocrine, nutritional and metabolic diseases	12-111446804-T-C	'SH2B3'	missense_variant	'4832/8968/4256'	'31163/66428/36372'	6.035e-25	1.2085	1.1653	1.2533	0.484	0.4806	NA
dominant	20002#1224#thyroid problem (not cancer)	Chapter IV Endocrine, nutritional and metabolic diseases	1-113905767-C-T	'DCLRE1B'	missense_variant	'6592/3301/421'	'64053/26103/2753'	6.077e-25	1.2533	1.2011	1.3078	0.2008	0.1701	NA
dominant	Union#BlockL60-L75#L60-L75 Disorders of skin appendages	Chapter XII Diseases of the skin and subcutaneous tissue	3-38006189-G-A	'VILL'	synonymous_variant	'3562/1747/197'	'118791/43886/4107'	6.144e-25	1.3509	1.2769	1.4291	0.1944	0.1562	NA
allelic	Union#J45#J45 Asthma	Chapter X Diseases of the respiratory system	17-39864166-T-C	'IKZF3'	5_prime_UTR_variant	'6592/12368/6369'	'32537/69834/38295'	6.576e-25	0.9053	0.8883	0.9226	0.4956	0.4795	NA
recessive	Union#J45#J45 Asthma	Chapter X Diseases of the respiratory system	17-39905964-C-T	'GSDMB'	missense_variant	'6869/12409/6098'	'33848/70141/36925'	7.323e-25	1.174	1.139	1.2101	0.4848	0.4891	NA
dominant	Union#K81#K81 Cholecystitis	Chapter XI Diseases of the digestive system	2-43839108-G-C	'ABCG8'	missense_variant	'1639/408/16'	'132667/18182/641'	7.521e-25	1.8233	1.6369	2.031	0.1066	0.0642	1
recessive	20002#1473#high cholesterol	Chapter IX Diseases of the circulatory system	2-21009932-G-A	'APOB'	synonymous_variant	'4229/10502/6425'	'26128/56288/30287'	7.556e-25	0.8278	0.7982	0.8585	0.4481	0.4815	NA
dominant	Union#H353#H35.3 Degeneration of macula and posterior pole	Chapter VII Diseases of the eye and adnexa	1-196713817-G-A	'CFH'	synonymous_variant	'1134/1020/312'	'55152/73621/25287'	7.56e-25	0.655	0.6047	0.7094	0.3333	0.4031	0
allelic	20002#1226#hypothyroidism|myxoedema	Chapter IV Endocrine, nutritional and metabolic diseases	1-113758713-C-T	'PHTF1'	5_prime_UTR_variant	'4865/3138/541'	'57048/30536/4263'	9.072e-25	1.2143	1.1707	1.2594	0.247	0.2126	NA
dominant	42021#Source of alzheimer's disease report	Chapter VI Diseases of the nervous system	19-44892887-C-T	'TOMM40'	synonymous_variant	'157/143/34'	'130130/43107/3607'	9.554e-25	3.1405	2.5326	3.8944	0.3159	0.1423	NA
dominant	Union#R16#R16 Hepatomegaly and splenomegaly| not elsewhere classified	Chapter XVIII Symptoms, signs and abnormal clinical and laboratory findings, not elsewhere classified	9-5073770-G-T	'JAK2'	missense_variant	'446/15/0'	'121838/34/2'	9.834e-25	113.825	61.8791	209.377	0.0163	0.0001559	1
dominant	20001#1003#skin cancer	Chapter II Neoplasms	16-89657860-C-T	'SPATA33'	missense_variant	'3113/1058/90'	'108764/26062/1597'	1.023e-24	1.4501	1.3535	1.5537	0.1453	0.1072	NA
dominant	Source of report of E78 (disorders of lipoprotein metabolism and other lipidaemias)	Chapter IV Endocrine, nutritional and metabolic diseases	2-21009932-G-A	'APOB'	synonymous_variant	'7541/17866/10668'	'24465/52339/28062'	1.026e-24	0.8702	0.8475	0.8935	0.4567	0.4828	NA
dominant	20002#1224#thyroid problem (not cancer)	Chapter IV Endocrine, nutritional and metabolic diseases	1-113907040-T-C	'DCLRE1B'	synonymous_variant	'6587/3306/421'	'64017/26175/2760'	1.031e-24	1.2518	1.1997	1.3062	0.2011	0.1705	NA
allelic	20002#1094#deep venous thrombosis (dvt)	Chapter IX Diseases of the circulatory system	9-133257521-T-TC	'ABO'	splice_acceptor_variant	'1219/1694/515'	'50688/49931/13509'	1.131e-24	1.2963	1.2341	1.3616	0.3973	0.3371	NA
dominant	41202#BlockC43-C44#C43-C44 Melanoma and other malignant neoplasms of skin	Chapter II Neoplasms	16-89657860-C-T	'SPATA33'	missense_variant	'6694/2080/153'	'91173/21928/1367'	1.141e-24	1.3056	1.2419	1.3725	0.1336	0.1077	NA
recessive	20002#26#endocrine|diabetes	Chapter IV Endocrine, nutritional and metabolic diseases	12-111446804-T-C	'SH2B3'	missense_variant	'4832/8968/4256'	'31163/66428/36372'	1.147e-24	1.2054	1.1636	1.2487	0.484	0.4806	NA
recessive	20002#1111#asthma	Chapter X Diseases of the respiratory system	17-39872381-G-T	'ZPBP2'	missense_variant	'5447/10111/5013'	'30858/66773/35486'	1.162e-24	1.1935	1.1542	1.2341	0.4895	0.4826	NA
dominant	41202#BlockI26-I28#I26-I28 Pulmonary heart disease and diseases of pulmonary circulation	Chapter IX Diseases of the circulatory system	9-133257521-T-TC	'ABO'	splice_acceptor_variant	'604/950/282'	'49191/47881/12893'	1.202e-24	1.651	1.4967	1.8211	0.4123	0.335	NA
allelic	41202#I802#I80.2 Phlebitis and thrombophlebitis of other deep vessels of lower extremities	Chapter IX Diseases of the circulatory system	9-133257521-T-TC	'ABO'	splice_acceptor_variant	'410/658/233'	'47217/45867/12357'	1.234e-24	1.5117	1.3981	1.6345	0.432	0.3347	NA
dominant	Union#E78#E78 Disorders of lipoprotein metabolism and other lipidaemias	Chapter IV Endocrine, nutritional and metabolic diseases	2-21009323-G-A	'APOB'	synonymous_variant	'8401/19800/11751'	'23897/51080/27319'	1.419e-24	0.8744	0.8523	0.8971	0.4581	0.4833	0
recessive	20002#1111#asthma	Chapter X Diseases of the respiratory system	17-39864166-T-C	'IKZF3'	5_prime_UTR_variant	'5390/9929/5069'	'30537/65627/35828'	1.542e-24	1.194	1.1545	1.2349	0.4921	0.48	NA
dominant	Union#BlockL60-L75#L60-L75 Disorders of skin appendages	Chapter XII Diseases of the skin and subcutaneous tissue	3-38008668-G-A	'PLCD1'	non_coding_transcript_exon_variant	'3571/1732/193'	'118974/43529/4037'	1.555e-24	1.3483	1.2743	1.4266	0.1927	0.1549	NA
dominant	Union#BlockL60-L75#L60-L75 Disorders of skin appendages	Chapter XII Diseases of the skin and subcutaneous tissue	3-38002413-T-C	'VILL'	synonymous_variant	'3556/1761/196'	'118502/44293/4146'	1.595e-24	1.3464	1.2728	1.4241	0.1953	0.1575	NA
dominant	41202#L72#L72 Follicular cysts of skin and subcutaneous tissue	Chapter XII Diseases of the skin and subcutaneous tissue	3-37997491-T-C	'VILL'	synonymous_variant	'2396/1408/202'	'104270/44997/4953'	1.692e-24	1.4027	1.3157	1.4955	0.2262	0.178	NA
allelic	20002#1226#hypothyroidism|myxoedema	Chapter IV Endocrine, nutritional and metabolic diseases	1-113905767-C-T	'DCLRE1B'	missense_variant	'5494/2748/360'	'63711/26021/2731'	1.817e-24	1.2305	1.1833	1.2797	0.2016	0.1702	NA
dominant	40001#BlockG30-G32#G30-G32 Other degenerative diseases of the nervous system	Chapter VI Diseases of the nervous system	19-44908684-T-C	'APOE'	missense_variant	'64/88/30'	'109095/39545/3497'	2.035e-24	4.6732	3.4465	6.3365	0.4066	0.153	1
allelic	Union#R16#R16 Hepatomegaly and splenomegaly| not elsewhere classified	Chapter XVIII Symptoms, signs and abnormal clinical and laboratory findings, not elsewhere classified	9-5073770-G-T	'JAK2'	missense_variant	'446/15/0'	'121838/34/2'	2.144e-24	106.065	58.1396	193.498	0.0163	0.0001559	1
allelic	41202#M720#M72.0 Palmar fascial fibromatosis [Dupuytren]	Chapter XIII Diseases of the musculoskeletal system and connective tissue	7-37948987-C-T	'EPDR1'	synonymous_variant	'179/875/1035'	'4081/27001/46673'	2.186e-24	0.6979	0.6523	0.7466	0.2951	0.2261	NA
dominant	Union#E07#E07 Other disorders of thyroid	Chapter IV Endocrine, nutritional and metabolic diseases	1-113758713-C-T	'PHTF1'	5_prime_UTR_variant	'5952/3832/657'	'64463/34522/4782'	2.314e-24	1.237	1.1876	1.2884	0.2464	0.2124	NA
dominant	Union#E78#E78 Disorders of lipoprotein metabolism and other lipidaemias	Chapter IV Endocrine, nutritional and metabolic diseases	2-21009932-G-A	'APOB'	synonymous_variant	'8386/19818/11757'	'23882/51075/27341'	2.355e-24	0.875	0.8529	0.8977	0.4578	0.4831	NA
dominant	41202#D473#D47.3 Essential (haemorrhagic) thrombocythaemia	Chapter II Neoplasms	9-5073770-G-T	'JAK2'	missense_variant	'67/9/0'	'129660/12/1'	2.453e-24	1339.77	554.04	3239.81	0.0592	5.398e-05	1
dominant	Source of report of F03 (unspecified dementia)	Chapter V Mental and behavioural disorders	19-44908684-T-C	'APOE'	missense_variant	'196/172/43'	'103429/37471/3316'	2.49e-24	2.7817	2.2913	3.3769	0.3139	0.1529	1
dominant	41202#C44#C44 Other malignant neoplasms of skin	Chapter II Neoplasms	16-89919709-C-T	'MC1R'	missense_variant	'5951/1737/126'	'90375/20068/1160'	2.493e-24	1.3328	1.2626	1.4069	0.1273	0.1003	1
allelic	41202#M72#M72 Fibroblastic disorders	Chapter XIII Diseases of the musculoskeletal system and connective tissue	7-37948987-C-T	'EPDR1'	synonymous_variant	'192/948/1142'	'4268/28028/48593'	2.742e-24	0.7085	0.664	0.756	0.2918	0.226	NA
dominant	Source of report of E03 (other hypothyroidism)	Chapter IV Endocrine, nutritional and metabolic diseases	2-203867991-A-G	'CTLA4'	missense_variant	'4066/5742/2124'	'40962/49179/15367'	2.784e-24	1.2277	1.1798	1.2776	0.4186	0.3787	0
dominant	41202#I26#I26 Pulmonary embolism	Chapter IX Diseases of the circulatory system	9-133257521-T-TC	'ABO'	splice_acceptor_variant	'569/898/270'	'48694/47216/12730'	2.825e-24	1.6674	1.5074	1.8445	0.4139	0.3345	NA
allelic	Union#E07#E07 Other disorders of thyroid	Chapter IV Endocrine, nutritional and metabolic diseases	1-113697697-T-TA	'PHTF1'	3_prime_UTR_variant	'796/3873/5402'	'6291/35506/58882'	3.189e-24	0.8426	0.8155	0.8706	0.2713	0.2388	NA
recessive	20002#1473#high cholesterol	Chapter IX Diseases of the circulatory system	2-21009323-G-A	'APOB'	synonymous_variant	'4237/10484/6420'	'26144/56316/30265'	3.31e-24	0.8301	0.8004	0.8609	0.4484	0.4817	0
allelic	20002#1226#hypothyroidism|myxoedema	Chapter IV Endocrine, nutritional and metabolic diseases	1-113907040-T-C	'DCLRE1B'	synonymous_variant	'5490/2751/360'	'63675/26083/2738'	3.363e-24	1.229	1.1818	1.2781	0.2018	0.1706	NA
allelic	Union#O360#O36.0 Maternal care for rhesus isoimmunisation	Chapter XV Pregnancy, childbirth and the puerperium	1-25243590-T-C	'RSRP1'	missense_variant	'123/6/0'	'54678/36151/6319'	3.598e-24	0.071	0.0316	0.1596	0.0233	0.2511	NA
dominant	Source of report of E78 (disorders of lipoprotein metabolism and other lipidaemias)	Chapter IV Endocrine, nutritional and metabolic diseases	11-116791863-C-T	'APOA5'	5_prime_UTR_variant	'186/4570/31350'	'386/11333/93272'	3.638e-24	1.2074	1.1647	1.2518	0.0684	0.0576	NA
recessive	Union#F009#F00.9 Dementia in Alzheimer's disease| unspecified	Chapter V Mental and behavioural disorders	19-44892457-T-C	'TOMM40'	synonymous_variant	'142/192/74'	'109371/59161/7989'	3.975e-24	4.6739	3.6297	6.0183	0.4167	0.2128	NA
allelic	20002#2#dermatology	Chapter XII Diseases of the skin and subcutaneous tissue	1-152313385-G-A	'FLG'	stop_gained	'7035/514/21'	'157048/7410/74'	3.999e-24	1.6217	1.4856	1.7704	0.0367	0.023	1
allelic	Union#K81#K81 Cholecystitis	Chapter XI Diseases of the digestive system	2-43839108-G-C	'ABCG8'	missense_variant	'1639/408/16'	'132667/18182/641'	4.105e-24	1.7388	1.5734	1.9215	0.1066	0.0642	1
dominant	Union#I802#I80.2 Phlebitis and thrombophlebitis of other deep vessels of lower extremities	Chapter IX Diseases of the circulatory system	9-133257521-T-TC	'ABO'	splice_acceptor_variant	'636/957/319'	'62765/61066/16555'	4.57e-24	1.6223	1.4742	1.7853	0.4171	0.3354	NA
dominant	22132#Doctor diagnosed alpha-1 antitrypsin deficiency	Chapter X Diseases of the respiratory system	14-94378610-C-T	'SERPINA1'	missense_variant	'3/16/3'	'45862/1910/15'	4.726e-24	150.888	44.6125	510.332	0.5	0.0203	1
allelic	42015#Source of asthma report	Chapter X Diseases of the respiratory system	17-39905943-G-A	'GSDMB'	missense_variant	'7299/11222/4736'	'40315/71042/31755'	5.117e-24	0.9034	0.8858	0.9214	0.4449	0.4701	NA
dominant	Source of report of E03 (other hypothyroidism)	Chapter IV Endocrine, nutritional and metabolic diseases	1-113758713-C-T	'PHTF1'	5_prime_UTR_variant	'6820/4320/761'	'65326/35015/4877'	5.132e-24	1.22	1.1741	1.2678	0.2454	0.2127	NA
allelic	41202#D473#D47.3 Essential (haemorrhagic) thrombocythaemia	Chapter II Neoplasms	9-5073770-G-T	'JAK2'	missense_variant	'67/9/0'	'129660/12/1'	5.175e-24	1165.83	496.65	2736.65	0.0592	5.398e-05	1
allelic	41202#BlockL60-L75#L60-L75 Disorders of skin appendages	Chapter XII Diseases of the skin and subcutaneous tissue	3-38006463-G-C	'VILL'	missense_variant	'2874/1675/216'	'104081/45643/4962'	5.265e-24	1.2965	1.2342	1.3619	0.2211	0.1796	NA
allelic	Union#C43#C43 Malignant melanoma of skin	Chapter II Neoplasms	16-89919709-C-T	'MC1R'	missense_variant	'1978/663/59'	'141691/31621/1797'	5.281e-24	1.5125	1.4009	1.6329	0.1446	0.1006	1
dominant	20002#1226#hypothyroidism|myxoedema	Chapter IV Endocrine, nutritional and metabolic diseases	9-97854301-T-C	'FOXE1'	synonymous_variant	'481/3024/5106'	'6676/36247/49672'	5.978e-24	0.7944	0.7595	0.8309	0.2314	0.2678	0
allelic	Source of report of J45 (asthma)	Chapter X Diseases of the respiratory system	17-39872381-G-T	'ZPBP2'	missense_variant	'6214/11745/5859'	'33531/72253/38569'	7.578e-24	0.9052	0.8878	0.9229	0.4925	0.4825	NA
allelic	20002#1111#asthma	Chapter X Diseases of the respiratory system	17-39875421-C-T	'ZPBP2'	synonymous_variant	'6309/9721/4266'	'36338/64860/30143'	8.89e-24	0.898	0.8793	0.917	0.4497	0.4764	NA
allelic	Source of report of J45 (asthma)	Chapter X Diseases of the respiratory system	17-39864166-T-C	'IKZF3'	5_prime_UTR_variant	'6150/11542/5923'	'33179/70963/38944'	9.251e-24	0.905	0.8875	0.9228	0.4952	0.4799	NA
dominant	Union#O360#O36.0 Maternal care for rhesus isoimmunisation	Chapter XV Pregnancy, childbirth and the puerperium	1-25243590-T-C	'RSRP1'	missense_variant	'123/6/0'	'54678/36151/6319'	1.099e-23	0.0628	0.0277	0.1425	0.0233	0.2511	NA
allelic	Union#J45#J45 Asthma	Chapter X Diseases of the respiratory system	17-39905943-G-A	'GSDMB'	missense_variant	'7948/12257/5193'	'39787/70050/31283'	1.127e-23	0.9074	0.8904	0.9248	0.4458	0.4699	NA
allelic	Union#BlockC43-C44#C43-C44 Melanoma and other malignant neoplasms of skin	Chapter II Neoplasms	2-201350769-C-G	'ALS2CR12'	missense_variant	'2619/6643/4831'	'23016/66325/54399'	1.181e-23	0.8805	0.8589	0.9026	0.4215	0.3908	NA
dominant	Union#K81#K81 Cholecystitis	Chapter XI Diseases of the digestive system	2-43851714-G-A	'ABCG8'	synonymous_variant	'1665/385/13'	'133984/17020/543'	1.28e-23	1.8236	1.6328	2.0366	0.0996	0.0597	0
allelic	Union#E04#E04 Other non-toxic goitre	Chapter IV Endocrine, nutritional and metabolic diseases	15-48992804-G-C	'SECISBP2L'	missense_variant	'855/821/217'	'62090/43289/7426'	1.321e-23	1.4282	1.3339	1.5292	0.3315	0.2577	NA
allelic	Union#H353#H35.3 Degeneration of macula and posterior pole	Chapter VII Diseases of the eye and adnexa	1-196713817-G-A	'CFH'	synonymous_variant	'1134/1020/312'	'55152/73621/25287'	1.334e-23	0.7405	0.6976	0.786	0.3333	0.4031	0
dominant	41202#D75#D75 Other diseases of blood and blood-forming organs	Chapter III Diseases of the blood and blood-forming organs and certain disorders involving the immune mechanism	9-5073770-G-T	'JAK2'	missense_variant	'198/11/1'	'126699/33/2'	1.516e-23	219.392	112.229	428.881	0.031	0.000146	1
dominant	Union#K81#K81 Cholecystitis	Chapter XI Diseases of the digestive system	2-43837951-G-A	'ABCG5'	missense_variant	'1657/394/14'	'133413/17589/590'	1.559e-23	1.807	1.6197	2.016	0.1022	0.0619	0
dominant	20002#1111#asthma	Chapter X Diseases of the respiratory system	17-39875421-C-T	'ZPBP2'	synonymous_variant	'6309/9721/4266'	'36338/64860/30143'	1.628e-23	0.848	0.8212	0.8756	0.4497	0.4764	NA
dominant	20002#1224#thyroid problem (not cancer)	Chapter IV Endocrine, nutritional and metabolic diseases	1-113758713-C-T	'PHTF1'	5_prime_UTR_variant	'5849/3753/649'	'57360/30661/4281'	1.799e-23	1.2355	1.1855	1.2876	0.2464	0.2125	NA
allelic	Source of report of F00 (dementia in alzheimer's disease)	Chapter V Mental and behavioural disorders	19-44892457-T-C	'TOMM40'	synonymous_variant	'60/97/37'	'96176/52028/7059'	1.808e-23	2.9114	2.3822	3.5581	0.4407	0.213	NA
dominant	Union#J45#J45 Asthma	Chapter X Diseases of the respiratory system	17-39905943-G-A	'GSDMB'	missense_variant	'7948/12257/5193'	'39787/70050/31283'	1.838e-23	0.862	0.8374	0.8874	0.4458	0.4699	NA
recessive	Union#J45#J45 Asthma	Chapter X Diseases of the respiratory system	17-39872381-G-T	'ZPBP2'	missense_variant	'6663/12585/6297'	'32885/71099/37911'	1.856e-23	1.1697	1.1346	1.206	0.4928	0.4823	NA
dominant	40006#C44#C44 Other malignant neoplasms of skin	Chapter II Neoplasms	16-89657860-C-T	'SPATA33'	missense_variant	'6784/2068/167'	'102938/24683/1522'	1.891e-23	1.2941	1.2314	1.3601	0.1332	0.1073	NA
dominant	40011#8090#Basal cell carcinoma| NOS	Chapter II Neoplasms	20-2309687-C-A	'TGM3'	missense_variant	'353/2588/4850'	'4963/44076/103000'	1.896e-23	1.2736	1.2151	1.335	0.2114	0.1776	NA
recessive	Union#F00#F00 Dementia in Alzheimer's disease	Chapter V Mental and behavioural disorders	19-44892887-C-T	'TOMM40'	synonymous_variant	'246/220/56'	'130041/43030/3585'	1.912e-23	5.8015	4.3883	7.6697	0.318	0.1421	NA
dominant	42015#Source of asthma report	Chapter X Diseases of the respiratory system	17-39905943-G-A	'GSDMB'	missense_variant	'7299/11222/4736'	'40315/71042/31755'	1.954e-23	0.8574	0.8321	0.8835	0.4449	0.4701	NA
dominant	Union#E039#E03.9 Hypothyroidism| unspecified	Chapter IV Endocrine, nutritional and metabolic diseases	12-111446804-T-C	'SH2B3'	missense_variant	'2631/4591/2083'	'25932/55151/30101'	1.996e-23	1.2871	1.2237	1.3538	0.4706	0.4813	NA
allelic	20002#1111#asthma	Chapter X Diseases of the respiratory system	17-39868373-C-T	'ZPBP2'	synonymous_variant	'6307/10019/4264'	'36342/66756/30140'	2.059e-23	0.8995	0.8809	0.9184	0.4504	0.4767	NA
allelic	Union#M720#M72.0 Palmar fascial fibromatosis [Dupuytren]	Chapter XIII Diseases of the musculoskeletal system and connective tissue	7-37948987-C-T	'EPDR1'	synonymous_variant	'185/919/1104'	'5525/36493/62903'	2.399e-23	0.7106	0.6655	0.7589	0.2919	0.2266	NA
recessive	Source of report of E78 (disorders of lipoprotein metabolism and other lipidaemias)	Chapter IV Endocrine, nutritional and metabolic diseases	2-21041028-G-A	'APOB'	missense_variant	'14953/16437/4641'	'47124/46192/11445'	2.52e-23	1.2055	1.1624	1.2502	0.3569	0.3297	0
dominant	41202#BlockL60-L75#L60-L75 Disorders of skin appendages	Chapter XII Diseases of the skin and subcutaneous tissue	3-38006463-G-C	'VILL'	missense_variant	'2874/1675/216'	'104081/45643/4962'	2.831e-23	1.3533	1.2757	1.4355	0.2211	0.1796	NA
dominant	Union#E80#E80 Disorders of porphyrin and bilirubin metabolism	Chapter IV Endocrine, nutritional and metabolic diseases	2-233713464-C-G	'UGT1A5'	missense_variant	'611/22/1'	'94480/17336/775'	3.063e-23	0.1964	0.1295	0.2979	0.0189	0.0839	NA
dominant	Union#E80#E80 Disorders of porphyrin and bilirubin metabolism	Chapter IV Endocrine, nutritional and metabolic diseases	2-233713179-T-C	'UGT1A5'	missense_variant	'611/22/1'	'94490/17359/773'	3.064e-23	0.1962	0.1293	0.2975	0.0189	0.0839	NA
allelic	Union#E04#E04 Other non-toxic goitre	Chapter IV Endocrine, nutritional and metabolic diseases	15-49137213-A-G	'COPS2'	synonymous_variant	'1012/705/157'	'70994/36030/4735'	3.139e-23	1.4609	1.3585	1.5711	0.2719	0.2036	NA
dominant	20002#1111#asthma	Chapter X Diseases of the respiratory system	17-39868373-C-T	'ZPBP2'	synonymous_variant	'6307/10019/4264'	'36342/66756/30140'	3.29e-23	0.8494	0.8226	0.877	0.4504	0.4767	NA
recessive	42015#Source of asthma report	Chapter X Diseases of the respiratory system	17-39872381-G-T	'ZPBP2'	missense_variant	'6128/11527/5742'	'33366/72051/38461'	3.357e-23	1.1753	1.1388	1.2131	0.4918	0.4823	NA
dominant	Source of report of E80 (disorders of porphyrin and bilirubin metabolism)	Chapter IV Endocrine, nutritional and metabolic diseases	2-233729934-A-G	'UGT1A3'	missense_variant	'462/94/8'	'105750/6631/85'	3.413e-23	3.4764	2.8015	4.3139	0.0975	0.0302	NA
dominant	Union#E80#E80 Disorders of porphyrin and bilirubin metabolism	Chapter IV Endocrine, nutritional and metabolic diseases	2-233713664-C-T	'UGT1A5'	missense_variant	'611/20/1'	'94497/16682/774'	3.475e-23	0.1861	0.1204	0.2875	0.0174	0.0814	NA
dominant	Union#E03#E03 Other hypothyroidism	Chapter IV Endocrine, nutritional and metabolic diseases	2-203867991-A-G	'CTLA4'	missense_variant	'4475/6253/2303'	'41121/49467/15416'	3.551e-23	1.2117	1.1663	1.2589	0.4167	0.3788	0
dominant	Union#K76#K76 Other diseases of liver	Chapter XI Diseases of the digestive system	22-43928847-C-G	'PNPLA3'	missense_variant	'2353/1493/320'	'96962/47551/6864'	3.849e-23	1.373	1.2902	1.461	0.256	0.2024	0
allelic	Union#E03#E03 Other hypothyroidism	Chapter IV Endocrine, nutritional and metabolic diseases	1-113697697-T-TA	'PHTF1'	3_prime_UTR_variant	'997/4736/6841'	'6427/36213/60024'	3.858e-23	0.8593	0.8342	0.8853	0.2676	0.239	NA
allelic	41202#BlockL60-L75#L60-L75 Disorders of skin appendages	Chapter XII Diseases of the skin and subcutaneous tissue	3-37997491-T-C	'VILL'	synonymous_variant	'2884/1642/216'	'104157/45008/4939'	3.989e-23	1.2918	1.2294	1.3575	0.2187	0.1781	NA
recessive	Union#J45#J45 Asthma	Chapter X Diseases of the respiratory system	17-39864166-T-C	'IKZF3'	5_prime_UTR_variant	'6592/12368/6369'	'32537/69834/38295'	4.114e-23	1.1692	1.1339	1.2056	0.4956	0.4795	NA
allelic	Union#BlockL60-L75#L60-L75 Disorders of skin appendages	Chapter XII Diseases of the skin and subcutaneous tissue	3-38006463-G-C	'VILL'	missense_variant	'3358/1914/243'	'112304/49395/5341'	4.145e-23	1.2684	1.2112	1.3282	0.2176	0.1798	NA
allelic	20002#1224#thyroid problem (not cancer)	Chapter IV Endocrine, nutritional and metabolic diseases	1-113697697-T-TA	'PHTF1'	3_prime_UTR_variant	'786/3790/5311'	'5622/31572/52369'	4.348e-23	0.8443	0.8167	0.8727	0.2712	0.239	NA
dominant	Union#E80#E80 Disorders of porphyrin and bilirubin metabolism	Chapter IV Endocrine, nutritional and metabolic diseases	2-233713636-C-T	'UGT1A5'	synonymous_variant	'611/19/1'	'94499/16289/773'	4.404e-23	0.1813	0.1161	0.2831	0.0166	0.0799	NA
dominant	41202#I269#I26.9 Pulmonary embolism without mention of acute cor pulmonale	Chapter IX Diseases of the circulatory system	9-133257521-T-TC	'ABO'	splice_acceptor_variant	'561/879/264'	'48577/47172/12692'	4.441e-23	1.6533	1.4933	1.8304	0.4129	0.3345	NA
dominant	Source of report of E80 (disorders of porphyrin and bilirubin metabolism)	Chapter IV Endocrine, nutritional and metabolic diseases	2-233743662-G-T	'DNAJB3'	non_coding_transcript_exon_variant	'462/94/8'	'105739/6661/86'	4.7e-23	3.4601	2.7884	4.2936	0.0975	0.0304	NA
recessive	Union#M109#M10.9 Gout| unspecified	Chapter XIII Diseases of the musculoskeletal system and connective tissue	4-9996816-C-T	'SLC2A9'	synonymous_variant	'61/791/1954'	'5587/33333/51820'	5.068e-23	0.3387	0.2624	0.4371	0.1627	0.2452	0
dominant	Union#I269#I26.9 Pulmonary embolism without mention of acute cor pulmonale	Chapter IX Diseases of the circulatory system	9-133257521-T-TC	'ABO'	splice_acceptor_variant	'886/1265/379'	'64228/62286/16894'	5.338e-23	1.5051	1.3862	1.6343	0.3998	0.335	NA
recessive	Source of report of J45 (asthma)	Chapter X Diseases of the respiratory system	17-39905964-C-T	'GSDMB'	missense_variant	'6409/11580/5669'	'34526/71269/37558'	5.888e-23	1.1712	1.1353	1.2082	0.4844	0.4894	NA
allelic	20002#1473#high cholesterol	Chapter IX Diseases of the circulatory system	11-116791863-C-T	'APOA5'	5_prime_UTR_variant	'115/2757/18300'	'441/12180/100207'	6.065e-23	0.8096	0.7769	0.8436	0.0705	0.0579	NA
allelic	Union#G30#G30 Alzheimer's disease	Chapter VI Diseases of the nervous system	19-44894050-C-T	'TOMM40'	synonymous_variant	'683/104/6'	'168022/8810/110'	6.872e-23	3.0136	2.4917	3.6449	0.0731	0.0255	NA
allelic	Union#K81#K81 Cholecystitis	Chapter XI Diseases of the digestive system	2-43851714-G-A	'ABCG8'	synonymous_variant	'1665/385/13'	'133984/17020/543'	7.004e-23	1.7414	1.5709	1.9303	0.0996	0.0597	0
allelic	Union#E80#E80 Disorders of porphyrin and bilirubin metabolism	Chapter IV Endocrine, nutritional and metabolic diseases	2-233713664-C-T	'UGT1A5'	missense_variant	'611/20/1'	'94497/16682/774'	7.273e-23	0.1998	0.1311	0.3047	0.0174	0.0814	NA
allelic	Union#E88#E88 Other metabolic disorders	Chapter IV Endocrine, nutritional and metabolic diseases	14-94378610-C-T	'SERPINA1'	missense_variant	'390/52/10'	'151250/6069/46'	7.497e-23	4.3342	3.4023	5.5214	0.0796	0.0196	1
allelic	Union#E80#E80 Disorders of porphyrin and bilirubin metabolism	Chapter IV Endocrine, nutritional and metabolic diseases	2-233713464-C-G	'UGT1A5'	missense_variant	'611/22/1'	'94480/17336/775'	7.54e-23	0.2107	0.1407	0.3157	0.0189	0.0839	NA
allelic	Union#E80#E80 Disorders of porphyrin and bilirubin metabolism	Chapter IV Endocrine, nutritional and metabolic diseases	2-233713179-T-C	'UGT1A5'	missense_variant	'611/22/1'	'94490/17359/773'	7.594e-23	0.2106	0.1406	0.3155	0.0189	0.0839	NA
allelic	Union#E80#E80 Disorders of porphyrin and bilirubin metabolism	Chapter IV Endocrine, nutritional and metabolic diseases	2-233713636-C-T	'UGT1A5'	synonymous_variant	'611/19/1'	'94499/16289/773'	8.227e-23	0.1948	0.1265	0.2999	0.0166	0.0799	NA
dominant	40001#G30#G30 Alzheimer's disease	Chapter VI Diseases of the nervous system	19-44908684-T-C	'APOE'	missense_variant	'41/67/26'	'127044/46183/4056'	8.902e-23	5.736	3.9717	8.2842	0.444	0.1531	1
recessive	42015#Source of asthma report	Chapter X Diseases of the respiratory system	17-39864166-T-C	'IKZF3'	5_prime_UTR_variant	'6063/11329/5806'	'33025/70771/38834'	9.275e-23	1.1743	1.1376	1.2122	0.4945	0.4796	NA
allelic	41202#BlockC43-C44#C43-C44 Melanoma and other malignant neoplasms of skin	Chapter II Neoplasms	11-89284793-G-A	'TYR'	missense_variant	'3998/3739/1067'	'56094/46618/10399'	9.604e-23	1.1789	1.1411	1.218	0.3335	0.298	1
recessive	Source of report of E78 (disorders of lipoprotein metabolism and other lipidaemias)	Chapter IV Endocrine, nutritional and metabolic diseases	1-109272630-A-G	'CELSR2'	non_coding_transcript_exon_variant	'17911/14846/3143'	'48071/45268/10997'	1.01e-22	0.8144	0.7812	0.849	0.2943	0.3223	NA
allelic	Union#K81#K81 Cholecystitis	Chapter XI Diseases of the digestive system	2-43837951-G-A	'ABCG5'	missense_variant	'1657/394/14'	'133413/17589/590'	1.034e-22	1.7246	1.5577	1.9093	0.1022	0.0619	0
allelic	Union#H353#H35.3 Degeneration of macula and posterior pole	Chapter VII Diseases of the eye and adnexa	1-196685194-A-C	'CFH'	synonymous_variant	'550/1128/781'	'22962/72617/58844'	1.048e-22	0.7521	0.7107	0.7959	0.453	0.3838	0
allelic	Union#K805#K80.5 Calculus of bile duct without cholangitis or cholecystitis	Chapter XI Diseases of the digestive system	2-43839108-G-C	'ABCG8'	missense_variant	'1097/289/16'	'128559/17613/626'	1.068e-22	1.8827	1.6745	2.1168	0.1145	0.0643	1
allelic	Source of report of E78 (disorders of lipoprotein metabolism and other lipidaemias)	Chapter IV Endocrine, nutritional and metabolic diseases	1-109270398-G-A	'CELSR2'	non_coding_transcript_exon_variant	'9844/17762/8248'	'31134/50916/22088'	1.112e-22	1.0888	1.0705	1.1075	0.4777	0.4566	NA
recessive	Source of report of F00 (dementia in alzheimer's disease)	Chapter V Mental and behavioural disorders	19-44908684-T-C	'APOE'	missense_variant	'62/97/37'	'111823/40624/3605'	1.123e-22	9.8405	6.8705	14.0945	0.4362	0.1533	1
allelic	Union#BlockE70-E90#E70-E90 Metabolic disorders	Chapter IV Endocrine, nutritional and metabolic diseases	19-44908684-T-C	'APOE'	missense_variant	'21037/8551/799'	'82675/29438/2567'	1.193e-22	1.1295	1.1025	1.1572	0.167	0.1507	1
allelic	Union#E039#E03.9 Hypothyroidism| unspecified	Chapter IV Endocrine, nutritional and metabolic diseases	1-113905767-C-T	'DCLRE1B'	missense_variant	'6018/2941/391'	'76891/31386/3329'	1.301e-22	1.2099	1.1653	1.2562	0.1991	0.1704	NA
dominant	40011#9960#Chronic myeloproliferative disease| NOS	Chapter II Neoplasms	9-5073770-G-T	'JAK2'	missense_variant	'39/8/1'	'176764/55/2'	1.315e-22	715.644	331.381	1545.49	0.1042	0.0001668	1
dominant	Union#BlockE70-E90#E70-E90 Metabolic disorders	Chapter IV Endocrine, nutritional and metabolic diseases	19-44908684-T-C	'APOE'	missense_variant	'21037/8551/799'	'82675/29438/2567'	1.507e-22	1.1481	1.1169	1.1802	0.167	0.1507	1
allelic	Source of report of E80 (disorders of porphyrin and bilirubin metabolism)	Chapter IV Endocrine, nutritional and metabolic diseases	2-233795961-C-T	'MROH2A'	splice_region_variant	'343/190/25'	'88224/22291/1457'	1.552e-22	2.1602	1.8717	2.4933	0.2151	0.1126	NA
allelic	Union#I269#I26.9 Pulmonary embolism without mention of acute cor pulmonale	Chapter IX Diseases of the circulatory system	4-154586438-T-C	'FGA'	missense_variant	'1235/1107/254'	'82134/54765/9187'	1.595e-22	1.3521	1.2742	1.4348	0.3111	0.2503	0
recessive	Union#H353#H35.3 Degeneration of macula and posterior pole	Chapter VII Diseases of the eye and adnexa	1-196685194-A-C	'CFH'	synonymous_variant	'550/1128/781'	'22962/72617/58844'	1.63e-22	1.6495	1.4987	1.8155	0.453	0.3838	0
dominant	Union#E80#E80 Disorders of porphyrin and bilirubin metabolism	Chapter IV Endocrine, nutritional and metabolic diseases	2-233713648-C-T	'UGT1A5'	synonymous_variant	'611/20/1'	'94499/16282/773'	1.672e-22	0.1904	0.1232	0.2943	0.0174	0.0799	NA
allelic	Source of report of J45 (asthma)	Chapter X Diseases of the respiratory system	17-39905943-G-A	'GSDMB'	missense_variant	'7402/11448/4827'	'40515/71233/31828'	1.764e-22	0.9074	0.8898	0.9253	0.4456	0.4697	NA
allelic	Union#BlockL60-L75#L60-L75 Disorders of skin appendages	Chapter XII Diseases of the skin and subcutaneous tissue	3-37997491-T-C	'VILL'	synonymous_variant	'3368/1880/243'	'112395/48696/5320'	1.787e-22	1.2657	1.2084	1.3257	0.2154	0.1783	NA
dominant	20002#1473#high cholesterol	Chapter IX Diseases of the circulatory system	11-116791863-C-T	'APOA5'	5_prime_UTR_variant	'115/2757/18300'	'441/12180/100207'	1.826e-22	1.2461	1.193	1.3014	0.0705	0.0579	NA
allelic	Union#E039#E03.9 Hypothyroidism| unspecified	Chapter IV Endocrine, nutritional and metabolic diseases	1-113907040-T-C	'DCLRE1B'	synonymous_variant	'6015/2945/391'	'76849/31454/3338'	2.097e-22	1.2085	1.164	1.2547	0.1993	0.1708	NA
allelic	42015#Source of asthma report	Chapter X Diseases of the respiratory system	17-39875421-C-T	'ZPBP2'	synonymous_variant	'7095/11102/4891'	'39298/69999/32665'	2.254e-22	0.9067	0.8889	0.9247	0.4523	0.4766	NA
dominant	Union#E80#E80 Disorders of porphyrin and bilirubin metabolism	Chapter IV Endocrine, nutritional and metabolic diseases	2-233718890-C-A	'UGT1A4'	missense_variant	'621/12/1'	'98279/13925/510'	2.293e-22	0.1425	0.0823	0.2469	0.011	0.0663	NA
dominant	Union#E03#E03 Other hypothyroidism	Chapter IV Endocrine, nutritional and metabolic diseases	1-113758713-C-T	'PHTF1'	5_prime_UTR_variant	'7500/4684/812'	'65693/35150/4889'	2.34e-22	1.2023	1.1587	1.2476	0.2427	0.2125	NA
recessive	Union#E78#E78 Disorders of lipoprotein metabolism and other lipidaemias	Chapter IV Endocrine, nutritional and metabolic diseases	2-21041028-G-A	'APOB'	missense_variant	'16587/18235/5092'	'46041/44991/11151'	2.355e-22	1.1938	1.1523	1.2367	0.356	0.3293	0
dominant	Union#BlockL60-L75#L60-L75 Disorders of skin appendages	Chapter XII Diseases of the skin and subcutaneous tissue	3-38006463-G-C	'VILL'	missense_variant	'3358/1914/243'	'112304/49395/5341'	2.401e-22	1.3179	1.2473	1.3925	0.2176	0.1798	NA
recessive	Union#F03#F03 Unspecified dementia	Chapter V Mental and behavioural disorders	19-44892457-T-C	'TOMM40'	synonymous_variant	'421/418/118'	'91819/49501/6644'	2.536e-22	2.9915	2.4633	3.633	0.3417	0.2122	NA
dominant	40011#8090#Basal cell carcinoma| NOS	Chapter II Neoplasms	16-89919709-C-T	'MC1R'	missense_variant	'5962/1703/137'	'123238/27432/1521'	2.593e-22	1.3136	1.2448	1.3863	0.1267	0.1001	1
dominant	41202#I802#I80.2 Phlebitis and thrombophlebitis of other deep vessels of lower extremities	Chapter IX Diseases of the circulatory system	9-133257521-T-TC	'ABO'	splice_acceptor_variant	'410/658/233'	'47217/45867/12357'	2.816e-22	1.7623	1.5668	1.9823	0.432	0.3347	NA
allelic	Union#C44#C44 Other malignant neoplasms of skin	Chapter II Neoplasms	2-201258272-A-G	'CASP8'	missense_variant	'1208/4924/5604'	'11532/57403/73380'	2.829e-22	0.8662	0.8417	0.8915	0.3127	0.2827	0
allelic	Union#E80#E80 Disorders of porphyrin and bilirubin metabolism	Chapter IV Endocrine, nutritional and metabolic diseases	2-233713648-C-T	'UGT1A5'	synonymous_variant	'611/20/1'	'94499/16282/773'	2.875e-22	0.204	0.1338	0.311	0.0174	0.0799	NA
dominant	20002#1111#asthma	Chapter X Diseases of the respiratory system	17-39766006-G-A	'IKZF3'	synonymous_variant	'6212/9971/4373'	'35883/66730/30529'	3.029e-22	0.8519	0.825	0.8797	0.4553	0.4799	NA
dominant	Union#E80#E80 Disorders of porphyrin and bilirubin metabolism	Chapter IV Endocrine, nutritional and metabolic diseases	2-233713415-C-A	'UGT1A5'	missense_variant	'611/22/1'	'94482/16768/776'	3.321e-22	0.2027	0.1337	0.3075	0.0189	0.0818	NA
allelic	41202#BlockI26-I28#I26-I28 Pulmonary heart disease and diseases of pulmonary circulation	Chapter IX Diseases of the circulatory system	9-133257521-T-TC	'ABO'	splice_acceptor_variant	'604/950/282'	'49191/47881/12893'	3.356e-22	1.393	1.3036	1.4884	0.4123	0.335	NA
dominant	Source of report of K81 (cholecystitis)	Chapter XI Diseases of the digestive system	2-43839108-G-C	'ABCG8'	missense_variant	'1414/353/16'	'128667/17673/631'	3.548e-22	1.8344	1.6341	2.0593	0.108	0.0644	1
allelic	Union#C44#C44 Other malignant neoplasms of skin	Chapter II Neoplasms	20-2309687-C-A	'TGM3'	missense_variant	'486/3803/7504'	'4602/41427/97053'	3.581e-22	0.8468	0.8192	0.8754	0.2025	0.1769	NA
allelic	Source of report of E78 (disorders of lipoprotein metabolism and other lipidaemias)	Chapter IV Endocrine, nutritional and metabolic diseases	1-109264212-C-T	'CELSR2'	synonymous_variant	'9889/18059/8198'	'31279/51779/21992'	3.829e-22	1.0872	1.069	1.1058	0.4766	0.4558	NA
dominant	Union#K805#K80.5 Calculus of bile duct without cholangitis or cholecystitis	Chapter XI Diseases of the digestive system	2-43839108-G-C	'ABCG8'	missense_variant	'1097/289/16'	'128559/17613/626'	3.838e-22	1.9597	1.7246	2.2269	0.1145	0.0643	1
allelic	Union#BlockC43-C44#C43-C44 Melanoma and other malignant neoplasms of skin	Chapter II Neoplasms	2-201258272-A-G	'CASP8'	missense_variant	'1462/5990/6949'	'11887/59213/75870'	3.84e-22	0.8777	0.855	0.901	0.3095	0.2823	0
allelic	41202#I26#I26 Pulmonary embolism	Chapter IX Diseases of the circulatory system	9-133257521-T-TC	'ABO'	splice_acceptor_variant	'569/898/270'	'48694/47216/12730'	3.911e-22	1.4053	1.3128	1.5043	0.4139	0.3345	NA
recessive	20002#1466#gout	Chapter XIII Diseases of the musculoskeletal system and connective tissue	4-88131171-G-T	'ABCG2'	missense_variant	'1522/845/98'	'57885/14403/892'	4.383e-22	3.3553	2.7128	4.15	0.2112	0.1106	0
allelic	Union#J45#J45 Asthma	Chapter X Diseases of the respiratory system	17-39875421-C-T	'ZPBP2'	synonymous_variant	'7728/12122/5362'	'38776/69063/32166'	4.6e-22	0.9105	0.8933	0.928	0.4531	0.4764	NA
allelic	42015#Source of asthma report	Chapter X Diseases of the respiratory system	17-39868373-C-T	'ZPBP2'	synonymous_variant	'7095/11435/4890'	'39305/72044/32660'	4.683e-22	0.908	0.8904	0.926	0.4529	0.4769	NA
dominant	41202#BlockL60-L75#L60-L75 Disorders of skin appendages	Chapter XII Diseases of the skin and subcutaneous tissue	3-37997491-T-C	'VILL'	synonymous_variant	'2884/1642/216'	'104157/45008/4939'	4.692e-22	1.3435	1.2662	1.4255	0.2187	0.1781	NA
dominant	Union#L57#L57 Skin changes due to chronic exposure to nonionising radiation	Chapter XII Diseases of the skin and subcutaneous tissue	16-89919709-C-T	'MC1R'	missense_variant	'5864/1665/148'	'118223/26352/1469'	5.15e-22	1.3138	1.2444	1.3871	0.1277	0.1003	1
allelic	Source of report of K81 (cholecystitis)	Chapter XI Diseases of the digestive system	2-43839108-G-C	'ABCG8'	missense_variant	'1414/353/16'	'128667/17673/631'	5.321e-22	1.7578	1.5798	1.9559	0.108	0.0644	1
dominant	Source of report of E80 (disorders of porphyrin and bilirubin metabolism)	Chapter IV Endocrine, nutritional and metabolic diseases	2-233713179-T-C	'UGT1A5'	missense_variant	'545/18/1'	'94249/17401/740'	5.354e-22	0.1811	0.1146	0.2863	0.0177	0.084	NA
dominant	Source of report of E80 (disorders of porphyrin and bilirubin metabolism)	Chapter IV Endocrine, nutritional and metabolic diseases	2-233713464-C-G	'UGT1A5'	missense_variant	'545/18/1'	'94238/17378/742'	5.396e-22	0.1813	0.1147	0.2866	0.0177	0.0839	NA
allelic	41202#BlockF00-F09#F00-F09 Organic| including symptomatic| mental disorders	Chapter V Mental and behavioural disorders	19-44908684-T-C	'APOE'	missense_variant	'245/167/43'	'97290/35175/3100'	5.521e-22	2.1384	1.849	2.473	0.278	0.1526	1
allelic	20002#1111#asthma	Chapter X Diseases of the respiratory system	2-102351825-T-C	'IL1RL1'	synonymous_variant	'8334/9176/2653'	'50114/60550/19858'	5.542e-22	0.8985	0.8792	0.9184	0.3591	0.3841	NA
dominant	40001#G309#G30.9 Alzheimer's disease| unspecified	Chapter VI Diseases of the nervous system	19-44908684-T-C	'APOE'	missense_variant	'39/64/25'	'127044/46183/4056'	5.948e-22	5.7708	3.9602	8.4094	0.4453	0.1531	1
allelic	Source of report of E78 (disorders of lipoprotein metabolism and other lipidaemias)	Chapter IV Endocrine, nutritional and metabolic diseases	1-109264477-G-A	'CELSR2'	synonymous_variant	'9884/18063/8195'	'31259/51751/22002'	6.052e-22	1.0868	1.0685	1.1054	0.4766	0.4559	NA
allelic	Union#K80#K80 Cholelithiasis	Chapter XI Diseases of the digestive system	2-43809774-T-C	'DYNC2LI1'	3_prime_UTR_variant	'8107/2768/237'	'86910/35591/3757'	6.125e-22	0.8297	0.7983	0.8624	0.1459	0.1707	NA
dominant	41202#G30#G30 Alzheimer's disease	Chapter VI Diseases of the nervous system	19-44908684-T-C	'APOE'	missense_variant	'27/59/18'	'117523/42703/3759'	6.494e-22	7.2136	4.6528	11.1839	0.4567	0.1531	1
recessive	Union#BlockE00-E07#E00-E07 Disorders of thyroid gland	Chapter IV Endocrine, nutritional and metabolic diseases	12-111446804-T-C	'SH2B3'	missense_variant	'3019/5424/2557'	'25639/54591/29841'	6.721e-22	1.2457	1.1919	1.3019	0.479	0.4809	NA
dominant	Union#C43#C43 Malignant melanoma of skin	Chapter II Neoplasms	16-89919709-C-T	'MC1R'	missense_variant	'1978/663/59'	'141691/31621/1797'	6.984e-22	1.5476	1.42	1.6867	0.1446	0.1006	1
dominant	6152#5#Blood clot in the leg (DVT)	Chapter IX Diseases of the circulatory system	9-133257521-T-TC	'ABO'	splice_acceptor_variant	'1254/1728/533'	'22254/22233/6185'	7.389e-22	1.4119	1.3149	1.5161	0.3974	0.3414	NA
allelic	Source of report of E03 (other hypothyroidism)	Chapter IV Endocrine, nutritional and metabolic diseases	1-113900413-C-G	'AP4B1-AS1'	non_coding_transcript_exon_variant	'4507/5595/1827'	'43764/48474/13358'	7.629e-22	1.1451	1.1141	1.1771	0.3877	0.356	0
recessive	Union#E78#E78 Disorders of lipoprotein metabolism and other lipidaemias	Chapter IV Endocrine, nutritional and metabolic diseases	2-21009932-G-A	'APOB'	synonymous_variant	'8386/19818/11757'	'23882/51075/27341'	7.847e-22	0.8721	0.8479	0.8969	0.4578	0.4831	NA
allelic	Union#I26#I26 Pulmonary embolism	Chapter IX Diseases of the circulatory system	4-154586438-T-C	'FGA'	missense_variant	'1761/1514/328'	'88219/58767/9936'	8.54e-22	1.2888	1.2247	1.3562	0.3011	0.2506	0
allelic	40011#8090#Basal cell carcinoma| NOS	Chapter II Neoplasms	16-89657860-C-T	'SPATA33'	missense_variant	'5872/1784/147'	'121131/29322/1763'	8.673e-22	1.27	1.211	1.3319	0.1332	0.1079	NA
allelic	Union#E80#E80 Disorders of porphyrin and bilirubin metabolism	Chapter IV Endocrine, nutritional and metabolic diseases	2-233713415-C-A	'UGT1A5'	missense_variant	'611/22/1'	'94482/16768/776'	8.912e-22	0.2167	0.1446	0.3246	0.0189	0.0818	NA
allelic	Union#J45#J45 Asthma	Chapter X Diseases of the respiratory system	17-39868373-C-T	'ZPBP2'	synonymous_variant	'7727/12486/5360'	'38784/71070/32165'	9.413e-22	0.9118	0.8947	0.9292	0.4537	0.4767	NA
allelic	20002#1111#asthma	Chapter X Diseases of the respiratory system	2-102351547-G-A	'IL1RL1'	missense_variant	'8335/9327/2654'	'50135/61603/19839'	1.133e-21	0.8997	0.8804	0.9195	0.3602	0.3849	NA
allelic	Union#E80#E80 Disorders of porphyrin and bilirubin metabolism	Chapter IV Endocrine, nutritional and metabolic diseases	2-233718890-C-A	'UGT1A4'	missense_variant	'621/12/1'	'98279/13925/510'	1.213e-21	0.1572	0.0928	0.2663	0.011	0.0663	NA
allelic	41202#D751#D75.1 Secondary polycythaemia	Chapter III Diseases of the blood and blood-forming organs and certain disorders involving the immune mechanism	9-5073770-G-T	'JAK2'	missense_variant	'100/8/1'	'110801/29/2'	1.267e-21	322.889	157.095	663.657	0.0459	0.0001489	1
allelic	Source of report of J45 (asthma)	Chapter X Diseases of the respiratory system	2-241751260-G-A	'D2HGDH'	missense_variant	'13842/8693/1311'	'79587/55364/9559'	1.274e-21	0.8959	0.8758	0.9165	0.2373	0.2577	0
allelic	Union#I269#I26.9 Pulmonary embolism without mention of acute cor pulmonale	Chapter IX Diseases of the circulatory system	9-133257521-T-TC	'ABO'	splice_acceptor_variant	'886/1265/379'	'64228/62286/16894'	1.34e-21	1.3225	1.2495	1.3998	0.3998	0.335	NA
recessive	Source of report of E78 (disorders of lipoprotein metabolism and other lipidaemias)	Chapter IV Endocrine, nutritional and metabolic diseases	2-21009932-G-A	'APOB'	synonymous_variant	'7541/17866/10668'	'24465/52339/28062'	1.363e-21	0.8685	0.8436	0.8942	0.4567	0.4828	NA
dominant	Union#J45#J45 Asthma	Chapter X Diseases of the respiratory system	17-39875421-C-T	'ZPBP2'	synonymous_variant	'7728/12122/5362'	'38776/69063/32166'	1.414e-21	0.8666	0.8417	0.8923	0.4531	0.4764	NA
recessive	Source of report of J45 (asthma)	Chapter X Diseases of the respiratory system	17-39872381-G-T	'ZPBP2'	missense_variant	'6214/11745/5859'	'33531/72253/38569'	1.498e-21	1.1666	1.1306	1.2039	0.4925	0.4825	NA
dominant	41202#M72#M72 Fibroblastic disorders	Chapter XIII Diseases of the musculoskeletal system and connective tissue	7-37948987-C-T	'EPDR1'	synonymous_variant	'192/948/1142'	'4268/28028/48593'	1.522e-21	1.502	1.382	1.6324	0.2918	0.226	NA
dominant	Source of report of E80 (disorders of porphyrin and bilirubin metabolism)	Chapter IV Endocrine, nutritional and metabolic diseases	2-233713664-C-T	'UGT1A5'	missense_variant	'545/17/1'	'94256/16731/740'	1.534e-21	0.1782	0.1114	0.285	0.0169	0.0815	NA
dominant	Source of report of J45 (asthma)	Chapter X Diseases of the respiratory system	17-39905943-G-A	'GSDMB'	missense_variant	'7402/11448/4827'	'40515/71233/31828'	1.597e-21	0.8644	0.839	0.8905	0.4456	0.4697	NA
allelic	40011#8090#Basal cell carcinoma| NOS	Chapter II Neoplasms	5-1344343-G-A	'CLPTM1L'	splice_region_variant	'2795/3589/1166'	'48140/71092/27932'	1.598e-21	0.8504	0.8224	0.8794	0.3921	0.4313	NA
dominant	41202#M720#M72.0 Palmar fascial fibromatosis [Dupuytren]	Chapter XIII Diseases of the musculoskeletal system and connective tissue	7-37948987-C-T	'EPDR1'	synonymous_variant	'179/875/1035'	'4081/27001/46673'	1.607e-21	1.5292	1.4018	1.6681	0.2951	0.2261	NA
allelic	41202#K805#K80.5 Calculus of bile duct without cholangitis or cholecystitis	Chapter XI Diseases of the digestive system	2-43839108-G-C	'ABCG8'	missense_variant	'941/242/16'	'78756/10328/372'	1.637e-21	1.9555	1.7218	2.221	0.1143	0.0619	1
dominant	20002#2#dermatology	Chapter XII Diseases of the skin and subcutaneous tissue	1-152313385-G-A	'FLG'	stop_gained	'7035/514/21'	'157048/7410/74'	1.679e-21	1.5958	1.4572	1.7477	0.0367	0.023	1
dominant	Union#BlockL60-L75#L60-L75 Disorders of skin appendages	Chapter XII Diseases of the skin and subcutaneous tissue	3-37997491-T-C	'VILL'	synonymous_variant	'3368/1880/243'	'112395/48696/5320'	1.765e-21	1.3116	1.2411	1.3861	0.2154	0.1783	NA
allelic	20002#1111#asthma	Chapter X Diseases of the respiratory system	2-102351751-C-A	'IL1RL1'	missense_variant	'8332/9445/2655'	'50110/62198/19866'	1.771e-21	0.9005	0.8812	0.9202	0.3611	0.3856	NA
allelic	20002#1111#asthma	Chapter X Diseases of the respiratory system	2-102351615-T-C	'IL1RL1'	synonymous_variant	'8332/9553/2655'	'50096/62928/19866'	1.79e-21	0.9008	0.8816	0.9205	0.3618	0.3863	NA
allelic	20002#1111#asthma	Chapter X Diseases of the respiratory system	2-102351752-A-G	'IL1RL1'	missense_variant	'8332/9430/2656'	'50109/62122/19865'	1.805e-21	0.9005	0.8812	0.9202	0.361	0.3855	NA
dominant	Source of report of E80 (disorders of porphyrin and bilirubin metabolism)	Chapter IV Endocrine, nutritional and metabolic diseases	2-233713636-C-T	'UGT1A5'	synonymous_variant	'545/16/1'	'94259/16325/740'	1.896e-21	0.1723	0.1063	0.2793	0.016	0.08	NA
dominant	20002#1226#hypothyroidism|myxoedema	Chapter IV Endocrine, nutritional and metabolic diseases	1-113905767-C-T	'DCLRE1B'	missense_variant	'5494/2748/360'	'63711/26021/2731'	1.972e-21	1.2535	1.197	1.3127	0.2016	0.1702	NA
allelic	Source of report of E80 (disorders of porphyrin and bilirubin metabolism)	Chapter IV Endocrine, nutritional and metabolic diseases	2-233713464-C-G	'UGT1A5'	missense_variant	'545/18/1'	'94238/17378/742'	2.073e-21	0.197	0.1266	0.3066	0.0177	0.0839	NA
allelic	Source of report of E80 (disorders of porphyrin and bilirubin metabolism)	Chapter IV Endocrine, nutritional and metabolic diseases	2-233713179-T-C	'UGT1A5'	missense_variant	'545/18/1'	'94249/17401/740'	2.091e-21	0.1968	0.1265	0.3064	0.0177	0.084	NA
allelic	41202#L72#L72 Follicular cysts of skin and subcutaneous tissue	Chapter XII Diseases of the skin and subcutaneous tissue	3-38010450-T-C	'PLCD1'	synonymous_variant	'2200/1545/265'	'95538/51760/7106'	2.115e-21	1.2848	1.2212	1.3516	0.2587	0.2136	NA
allelic	Union#BlockE00-E07#E00-E07 Disorders of thyroid gland	Chapter IV Endocrine, nutritional and metabolic diseases	1-113905767-C-T	'DCLRE1B'	missense_variant	'7158/3465/433'	'76152/31089/3259'	2.147e-21	1.1878	1.1469	1.2301	0.1959	0.1702	NA
dominant	Source of report of L57 (skin changes due to chronic exposure to nonionising radiation)	Chapter XII Diseases of the skin and subcutaneous tissue	16-89919709-C-T	'MC1R'	missense_variant	'5411/1538/137'	'118900/26353/1485'	2.165e-21	1.3222	1.2497	1.3988	0.1279	0.0999	1
allelic	20002#1065#hypertension	Chapter IX Diseases of the circulatory system	19-11416089-T-G	'RGL3'	missense_variant	'9711/23257/13578'	'22655/48776/27129'	2.248e-21	1.0786	1.0619	1.0956	0.4585	0.4773	NA
recessive	20002#1473#high cholesterol	Chapter IX Diseases of the circulatory system	2-21041028-G-A	'APOB'	missense_variant	'8613/9691/2826'	'50274/49876/12463'	2.293e-21	1.2407	1.1875	1.2962	0.3631	0.3321	0
allelic	Union#C44#C44 Other malignant neoplasms of skin	Chapter II Neoplasms	1-17413090-G-A	'RCC2'	synonymous_variant	'4195/5487/1990'	'55935/65487/20258'	2.327e-21	1.1414	1.1108	1.1729	0.4055	0.3741	NA
recessive	Union#E78#E78 Disorders of lipoprotein metabolism and other lipidaemias	Chapter IV Endocrine, nutritional and metabolic diseases	2-21009323-G-A	'APOB'	synonymous_variant	'8401/19800/11751'	'23897/51080/27319'	2.388e-21	0.8735	0.8494	0.8984	0.4581	0.4833	0
dominant	Union#J45#J45 Asthma	Chapter X Diseases of the respiratory system	17-39868373-C-T	'ZPBP2'	synonymous_variant	'7727/12486/5360'	'38784/71070/32165'	2.442e-21	0.8677	0.8428	0.8933	0.4537	0.4767	NA
allelic	Union#E04#E04 Other non-toxic goitre	Chapter IV Endocrine, nutritional and metabolic diseases	15-49328003-C-T	'GALK2'	synonymous_variant	'948/763/180'	'66893/39769/5961'	2.477e-21	1.418	1.3216	1.5215	0.2969	0.2295	NA
recessive	Source of report of J45 (asthma)	Chapter X Diseases of the respiratory system	17-39864166-T-C	'IKZF3'	5_prime_UTR_variant	'6150/11542/5923'	'33179/70963/38944'	2.483e-21	1.1665	1.1302	1.2038	0.4952	0.4799	NA
dominant	42015#Source of asthma report	Chapter X Diseases of the respiratory system	17-39875421-C-T	'ZPBP2'	synonymous_variant	'7095/11102/4891'	'39298/69999/32665'	2.486e-21	0.8628	0.8371	0.8894	0.4523	0.4766	NA
allelic	40006#BlockC43-C44#C43-C44 Melanoma and other malignant neoplasms of skin	Chapter II Neoplasms	11-89284793-G-A	'TYR'	missense_variant	'4592/4274/1174'	'64983/53761/12072'	2.996e-21	1.1604	1.1255	1.1965	0.3298	0.2978	1
allelic	Union#BlockE00-E07#E00-E07 Disorders of thyroid gland	Chapter IV Endocrine, nutritional and metabolic diseases	1-113907040-T-C	'DCLRE1B'	synonymous_variant	'7155/3472/433'	'76112/31157/3268'	3.054e-21	1.1869	1.1461	1.2291	0.1961	0.1705	NA
dominant	Union#G30#G30 Alzheimer's disease	Chapter VI Diseases of the nervous system	19-44894050-C-T	'TOMM40'	synonymous_variant	'683/104/6'	'168022/8810/110'	3.212e-21	3.0337	2.4776	3.7146	0.0731	0.0255	NA
dominant	20002#1226#hypothyroidism|myxoedema	Chapter IV Endocrine, nutritional and metabolic diseases	1-113907040-T-C	'DCLRE1B'	synonymous_variant	'5490/2751/360'	'63675/26083/2738'	3.282e-21	1.252	1.1955	1.3111	0.2018	0.1706	NA
allelic	6152#5#Blood clot in the leg (DVT)	Chapter IX Diseases of the circulatory system	9-133257521-T-TC	'ABO'	splice_acceptor_variant	'1254/1728/533'	'22254/22233/6185'	3.296e-21	1.2722	1.2107	1.3367	0.3974	0.3414	NA
allelic	Source of report of D69 (purpura and other haemorrhagic conditions)	Chapter III Diseases of the blood and blood-forming organs and certain disorders involving the immune mechanism	9-5073770-G-T	'JAK2'	missense_variant	'1245/15/1'	'157437/45/2'	3.3e-21	43.6158	25.0862	75.8321	0.0067	0.0001556	1
allelic	41202#I269#I26.9 Pulmonary embolism without mention of acute cor pulmonale	Chapter IX Diseases of the circulatory system	9-133257521-T-TC	'ABO'	splice_acceptor_variant	'561/879/264'	'48577/47172/12692'	3.309e-21	1.3987	1.3057	1.4983	0.4129	0.3345	NA
allelic	Union#BlockC60-C63#C60-C63 Malignant neoplasms of male genital organs	Chapter II Neoplasms	8-127416393-G-A	'POU5F1B'	missense_variant	'2115/2554/738'	'25298/36583/13116'	3.71e-21	0.8245	0.7919	0.8584	0.3727	0.4188	NA
dominant	42015#Source of asthma report	Chapter X Diseases of the respiratory system	17-39868373-C-T	'ZPBP2'	synonymous_variant	'7095/11435/4890'	'39305/72044/32660'	3.723e-21	0.8637	0.8381	0.8902	0.4529	0.4769	NA
allelic	Source of report of E78 (disorders of lipoprotein metabolism and other lipidaemias)	Chapter IV Endocrine, nutritional and metabolic diseases	1-109270614-TTCCCAGTCTTGGGG-T	'CELSR2'	non_coding_transcript_exon_variant	'9732/17266/8324'	'30762/49527/22451'	4.214e-21	1.0859	1.0674	1.1046	0.4801	0.4596	NA
allelic	Source of report of E80 (disorders of porphyrin and bilirubin metabolism)	Chapter IV Endocrine, nutritional and metabolic diseases	2-233713664-C-T	'UGT1A5'	missense_variant	'545/17/1'	'94256/16731/740'	4.759e-21	0.1934	0.1229	0.3045	0.0169	0.0815	NA
allelic	Union#E039#E03.9 Hypothyroidism| unspecified	Chapter IV Endocrine, nutritional and metabolic diseases	1-113758713-C-T	'PHTF1'	5_prime_UTR_variant	'5345/3361/579'	'68759/36923/5197'	4.858e-21	1.1857	1.1449	1.2279	0.2433	0.2134	NA
allelic	Source of report of E80 (disorders of porphyrin and bilirubin metabolism)	Chapter IV Endocrine, nutritional and metabolic diseases	2-233713636-C-T	'UGT1A5'	synonymous_variant	'545/16/1'	'94259/16325/740'	5.405e-21	0.1872	0.1175	0.2984	0.016	0.08	NA
allelic	Union#BlockC43-C44#C43-C44 Melanoma and other malignant neoplasms of skin	Chapter II Neoplasms	1-17413090-G-A	'RCC2'	synonymous_variant	'5190/6764/2388'	'57810/67529/20956'	5.778e-21	1.1265	1.0989	1.1547	0.4023	0.374	NA
allelic	Union#G309#G30.9 Alzheimer's disease| unspecified	Chapter VI Diseases of the nervous system	19-44894050-C-T	'TOMM40'	synonymous_variant	'577/89/6'	'168128/8825/110'	5.784e-21	3.1	2.5283	3.801	0.0751	0.0255	NA
recessive	Source of report of E78 (disorders of lipoprotein metabolism and other lipidaemias)	Chapter IV Endocrine, nutritional and metabolic diseases	2-21009323-G-A	'APOB'	synonymous_variant	'7555/17847/10664'	'24477/52372/28040'	5.992e-21	0.8705	0.8455	0.8963	0.4569	0.483	0
dominant	Source of report of E80 (disorders of porphyrin and bilirubin metabolism)	Chapter IV Endocrine, nutritional and metabolic diseases	2-233713415-C-A	'UGT1A5'	missense_variant	'545/18/1'	'94236/16820/744'	6.052e-21	0.187	0.1184	0.2956	0.0177	0.0819	NA
recessive	Union#H353#H35.3 Degeneration of macula and posterior pole	Chapter VII Diseases of the eye and adnexa	10-122454932-G-T	'ARMS2'	missense_variant	'1326/914/227'	'96052/51413/7226'	6.057e-21	2.0681	1.8005	2.3754	0.2773	0.2129	0
allelic	20002#8#haematology|dermatology	Chapter III Diseases of the blood and blood-forming organs and certain disorders involving the immune mechanism	1-152313385-G-A	'FLG'	stop_gained	'9199/624/22'	'150822/7077/72'	6.104e-21	1.5014	1.3851	1.6274	0.0339	0.0229	1
allelic	Union#R41#R41 Other symptoms and signs involving cognitive functions and awareness	Chapter XVIII Symptoms, signs and abnormal clinical and laboratory findings, not elsewhere classified	19-44908684-T-C	'APOE'	missense_variant	'1860/906/125'	'99019/36006/3176'	6.373e-21	1.3807	1.2935	1.4739	0.1999	0.1532	1
allelic	Source of report of E88 (other metabolic disorders)	Chapter IV Endocrine, nutritional and metabolic diseases	14-94378610-C-T	'SERPINA1'	missense_variant	'278/42/8'	'146861/5889/45'	6.778e-21	4.8602	3.7074	6.3716	0.0884	0.0196	1
dominant	Source of report of E80 (disorders of porphyrin and bilirubin metabolism)	Chapter IV Endocrine, nutritional and metabolic diseases	2-233713648-C-T	'UGT1A5'	synonymous_variant	'545/17/1'	'94257/16324/740'	7.711e-21	0.1824	0.114	0.2918	0.0169	0.08	NA
allelic	Union#E03#E03 Other hypothyroidism	Chapter IV Endocrine, nutritional and metabolic diseases	1-113900413-C-G	'AP4B1-AS1'	non_coding_transcript_exon_variant	'4972/6073/1983'	'43930/48842/13309'	7.77e-21	1.1354	1.1058	1.1659	0.3853	0.3557	0
allelic	Source of report of J45 (asthma)	Chapter X Diseases of the respiratory system	17-39875421-C-T	'ZPBP2'	synonymous_variant	'7194/11320/4988'	'39475/70217/32732'	8.025e-21	0.9107	0.893	0.9287	0.4531	0.4763	NA
allelic	Union#E780#E78.0 Pure hypercholesterolaemia	Chapter IV Endocrine, nutritional and metabolic diseases	2-21041028-G-A	'APOB'	missense_variant	'8991/9952/2716'	'51836/51240/12863'	8.199e-21	1.1085	1.0849	1.1325	0.3551	0.3319	0
dominant	Union#E07#E07 Other disorders of thyroid	Chapter IV Endocrine, nutritional and metabolic diseases	1-113697697-T-TA	'PHTF1'	3_prime_UTR_variant	'796/3873/5402'	'6291/35506/58882'	8.296e-21	1.2176	1.1686	1.2687	0.2713	0.2388	NA
allelic	Union#BlockK70-K77#K70-K77 Diseases of liver	Chapter XI Diseases of the digestive system	22-43928847-C-G	'PNPLA3'	missense_variant	'2394/1428/298'	'94670/46494/6712'	8.361e-21	1.2816	1.2179	1.3486	0.2456	0.2026	0
dominant	Union#K40#K40 Inguinal hernia	Chapter XI Diseases of the digestive system	8-25850751-T-C	'EBF2'	synonymous_variant	'3436/5434/2235'	'27023/36481/12757'	8.659e-21	1.225	1.1735	1.2786	0.4459	0.4065	NA
allelic	Union#D69#D69 Purpura and other haemorrhagic conditions	Chapter III Diseases of the blood and blood-forming organs and certain disorders involving the immune mechanism	9-5073770-G-T	'JAK2'	missense_variant	'1691/16/1'	'150603/42/1'	8.675e-21	36.2678	20.9366	62.8254	0.0053	0.000146	1
dominant	20002#1226#hypothyroidism|myxoedema	Chapter IV Endocrine, nutritional and metabolic diseases	1-113758713-C-T	'PHTF1'	5_prime_UTR_variant	'4865/3138/541'	'57048/30536/4263'	9.029e-21	1.2397	1.1853	1.2966	0.247	0.2126	NA
dominant	Union#M720#M72.0 Palmar fascial fibromatosis [Dupuytren]	Chapter XIII Diseases of the musculoskeletal system and connective tissue	7-37948987-C-T	'EPDR1'	synonymous_variant	'185/919/1104'	'5525/36493/62903'	9.033e-21	1.497	1.376	1.6288	0.2919	0.2266	NA
dominant	Source of report of K81 (cholecystitis)	Chapter XI Diseases of the digestive system	2-43851714-G-A	'ABCG8'	synonymous_variant	'1438/332/13'	'129941/16549/532'	9.559e-21	1.8251	1.621	2.0549	0.1004	0.0599	0
allelic	Union#K621#K62.1 Rectal polyp	Chapter XI Diseases of the digestive system	15-32718211-G-A	'AC090877.2'	non_coding_transcript_exon_variant	'2676/1524/273'	'87496/41116/4935'	9.671e-21	1.276	1.2137	1.3415	0.2314	0.1909	NA
allelic	Union#C61#C61 Malignant neoplasm of prostate	Chapter II Neoplasms	8-127416393-G-A	'POU5F1B'	missense_variant	'1976/2377/682'	'25441/36758/13171'	1.051e-20	0.821	0.7874	0.8559	0.3715	0.4186	NA
dominant	Union#E07#E07 Other disorders of thyroid	Chapter IV Endocrine, nutritional and metabolic diseases	2-203867991-A-G	'CTLA4'	missense_variant	'3568/5063/1837'	'40256/48496/15248'	1.062e-20	1.2213	1.1707	1.274	0.4173	0.3798	0
allelic	Source of report of E04 (other non-toxic goitre)	Chapter IV Endocrine, nutritional and metabolic diseases	15-48992804-G-C	'SECISBP2L'	missense_variant	'763/737/192'	'61181/42802/7393'	1.086e-20	1.4207	1.3217	1.5271	0.3313	0.2585	NA
dominant	Union#F051#F05.1 Delirium superimposed on dementia	Chapter V Mental and behavioural disorders	19-44908684-T-C	'APOE'	missense_variant	'81/95/26'	'103148/37424/3328'	1.158e-20	3.781	2.853	5.0109	0.3639	0.1532	1
dominant	Union#J45#J45 Asthma	Chapter X Diseases of the respiratory system	17-39766006-G-A	'IKZF3'	synonymous_variant	'7615/12442/5483'	'38279/71042/32603'	1.237e-20	0.8694	0.8443	0.8952	0.4583	0.48	NA
allelic	41202#C44#C44 Other malignant neoplasms of skin	Chapter II Neoplasms	16-89657860-C-T	'SPATA33'	missense_variant	'5882/1795/138'	'88878/21418/1326'	1.26e-20	1.2639	1.2045	1.3262	0.1325	0.1078	NA
recessive	20002#1466#gout	Chapter XIII Diseases of the musculoskeletal system and connective tissue	4-9996816-C-T	'SLC2A9'	synonymous_variant	'52/681/1732'	'4450/26841/41748'	1.286e-20	0.3322	0.2519	0.4379	0.1592	0.2447	0
allelic	20002#1111#asthma	Chapter X Diseases of the respiratory system	17-39766006-G-A	'IKZF3'	synonymous_variant	'6212/9971/4373'	'35883/66730/30529'	1.33e-20	0.9058	0.8871	0.9249	0.4553	0.4799	NA
allelic	Source of report of J45 (asthma)	Chapter X Diseases of the respiratory system	17-39868373-C-T	'ZPBP2'	synonymous_variant	'7194/11663/4986'	'39479/72274/32730'	1.382e-20	0.9119	0.8943	0.9298	0.4537	0.4766	NA
dominant	42015#Source of asthma report	Chapter X Diseases of the respiratory system	17-39766006-G-A	'IKZF3'	synonymous_variant	'6996/11386/5005'	'38812/72002/33102'	1.41e-20	0.8652	0.8393	0.8918	0.4574	0.4802	NA
allelic	Source of report of E04 (other non-toxic goitre)	Chapter IV Endocrine, nutritional and metabolic diseases	15-49137213-A-G	'COPS2'	synonymous_variant	'905/630/140'	'70013/35633/4694'	1.444e-20	1.4551	1.3475	1.5714	0.2716	0.204	NA
dominant	Source of report of K76 (other diseases of liver)	Chapter XI Diseases of the digestive system	22-43928847-C-G	'PNPLA3'	missense_variant	'1708/1101/252'	'96105/47110/6807'	1.451e-20	1.412	1.3138	1.5176	0.2622	0.2024	0
allelic	Source of report of K81 (cholecystitis)	Chapter XI Diseases of the digestive system	2-43851714-G-A	'ABCG8'	synonymous_variant	'1438/332/13'	'129941/16549/532'	1.491e-20	1.7515	1.5686	1.9557	0.1004	0.0599	0
recessive	Union#E78#E78 Disorders of lipoprotein metabolism and other lipidaemias	Chapter IV Endocrine, nutritional and metabolic diseases	1-109272630-A-G	'CELSR2'	non_coding_transcript_exon_variant	'19742/16499/3527'	'46957/44114/10689'	1.532e-20	0.8292	0.7967	0.863	0.2961	0.3218	NA
dominant	Union#D56#D56 Thalassaemia	Chapter III Diseases of the blood and blood-forming organs and certain disorders involving the immune mechanism	11-5226820-C-T	'HBB'	non_coding_transcript_exon_variant	'60/7/0'	'177162/10/0'	1.547e-20	2066.89	761.505	5609.99	0.0522	2.822e-05	1
dominant	20002#1093#pulmonary embolism +|- dvt	Chapter IX Diseases of the circulatory system	9-133257521-T-TC	'ABO'	splice_acceptor_variant	'447/714/228'	'49655/48805/13191'	1.619e-20	1.6879	1.5073	1.8902	0.4212	0.3367	NA
allelic	40006#ChapterII#Chapter II Neoplasms	Chapter II Neoplasms	9-5073770-G-T	'JAK2'	missense_variant	'30055/41/3'	'143574/22/0'	1.629e-20	10.1993	6.1468	16.9237	0.0007808	7.66e-05	1
dominant	Source of report of E80 (disorders of porphyrin and bilirubin metabolism)	Chapter IV Endocrine, nutritional and metabolic diseases	2-233795961-C-T	'MROH2A'	splice_region_variant	'343/190/25'	'88224/22291/1457'	1.687e-20	2.3286	1.9625	2.7632	0.2151	0.1126	NA
recessive	Union#E03#E03 Other hypothyroidism	Chapter IV Endocrine, nutritional and metabolic diseases	2-203867991-A-G	'CTLA4'	missense_variant	'4475/6253/2303'	'41121/49467/15416'	1.701e-20	1.2615	1.2022	1.3237	0.4167	0.3788	0
recessive	Union#F009#F00.9 Dementia in Alzheimer's disease| unspecified	Chapter V Mental and behavioural disorders	19-44892887-C-T	'TOMM40'	synonymous_variant	'192/168/46'	'130095/43082/3595'	1.715e-20	6.1553	4.5206	8.3811	0.3202	0.1422	NA
allelic	Source of report of E80 (disorders of porphyrin and bilirubin metabolism)	Chapter IV Endocrine, nutritional and metabolic diseases	2-233713415-C-A	'UGT1A5'	missense_variant	'545/18/1'	'94236/16820/744'	1.767e-20	0.2024	0.13	0.3151	0.0177	0.0819	NA
dominant	Source of report of K81 (cholecystitis)	Chapter XI Diseases of the digestive system	2-43837951-G-A	'ABCG5'	missense_variant	'1432/339/14'	'129401/17085/581'	1.807e-20	1.8056	1.6054	2.0308	0.1028	0.062	0
dominant	Union#C44#C44 Other malignant neoplasms of skin	Chapter II Neoplasms	20-2309687-C-A	'TGM3'	missense_variant	'486/3803/7504'	'4602/41427/97053'	1.824e-20	1.2051	1.1589	1.2532	0.2025	0.1769	NA
allelic	Union#D56#D56 Thalassaemia	Chapter III Diseases of the blood and blood-forming organs and certain disorders involving the immune mechanism	11-5226820-C-T	'HBB'	non_coding_transcript_exon_variant	'60/7/0'	'177162/10/0'	1.824e-20	1953.02	731.938	5211.23	0.0522	2.822e-05	1
allelic	40006#C44#C44 Other malignant neoplasms of skin	Chapter II Neoplasms	1-17413090-G-A	'RCC2'	synonymous_variant	'3165/4201/1549'	'50367/59085/18280'	1.912e-20	1.1581	1.1229	1.1945	0.4094	0.3744	NA
allelic	Source of report of E80 (disorders of porphyrin and bilirubin metabolism)	Chapter IV Endocrine, nutritional and metabolic diseases	2-233713648-C-T	'UGT1A5'	synonymous_variant	'545/17/1'	'94257/16324/740'	1.964e-20	0.1975	0.1254	0.3109	0.0169	0.08	NA
dominant	20002#21#respiratory|ent	Chapter X Diseases of the respiratory system	17-39905943-G-A	'GSDMB'	missense_variant	'9823/15418/6680'	'40743/71873/32020'	2e-20	0.8822	0.8592	0.9058	0.4508	0.4698	NA
allelic	Union#E039#E03.9 Hypothyroidism| unspecified	Chapter IV Endocrine, nutritional and metabolic diseases	9-97854301-T-C	'FOXE1'	synonymous_variant	'548/3341/5476'	'8047/43731/59975'	2.115e-20	1.1774	1.1369	1.2193	0.2369	0.2677	0
recessive	20002#21#respiratory|ent	Chapter X Diseases of the respiratory system	17-39905964-C-T	'GSDMB'	missense_variant	'8452/15553/7868'	'34722/71951/37778'	2.123e-20	1.1404	1.1093	1.1724	0.4908	0.4894	NA
dominant	41202#K805#K80.5 Calculus of bile duct without cholangitis or cholecystitis	Chapter XI Diseases of the digestive system	2-43839108-G-C	'ABCG8'	missense_variant	'941/242/16'	'78756/10328/372'	2.219e-20	2.018	1.7558	2.3195	0.1143	0.0619	1
dominant	Source of report of E03 (other hypothyroidism)	Chapter IV Endocrine, nutritional and metabolic diseases	1-113697697-T-TA	'PHTF1'	3_prime_UTR_variant	'932/4369/6206'	'6418/36025/59670'	2.497e-20	1.2009	1.1553	1.2483	0.2708	0.2392	NA
allelic	41202#ChapterIII#Chapter III Diseases of the blood and blood-forming organs and certain disorders involving the immune mechanism	Chapter III Diseases of the blood and blood-forming organs and certain disorders involving the immune mechanism	9-5073770-G-T	'JAK2'	missense_variant	'7693/26/1'	'161820/35/2'	2.691e-20	15.078	9.2764	24.5079	0.0018	0.0001205	1
recessive	Union#M109#M10.9 Gout| unspecified	Chapter XIII Diseases of the musculoskeletal system and connective tissue	4-9920543-C-T	'SLC2A9'	missense_variant	'2016/750/45'	'55232/31243/4464'	2.741e-20	0.3152	0.2344	0.4238	0.1494	0.2209	0
dominant	Union#E80#E80 Disorders of porphyrin and bilirubin metabolism	Chapter IV Endocrine, nutritional and metabolic diseases	2-233718962-T-G	'UGT1A4'	missense_variant	'609/24/1'	'95327/16693/687'	2.81e-20	0.2252	0.1509	0.336	0.0205	0.0802	0
allelic	Union#C61#C61 Malignant neoplasm of prostate	Chapter II Neoplasms	19-50858501-T-C	'KLK3'	missense_variant	'4533/493/11'	'64526/10369/448'	2.929e-20	0.6668	0.609	0.7301	0.0511	0.0748	NA
allelic	20002#1226#hypothyroidism|myxoedema	Chapter IV Endocrine, nutritional and metabolic diseases	1-113697697-T-TA	'PHTF1'	3_prime_UTR_variant	'660/3163/4432'	'5583/31462/52125'	2.991e-20	0.8427	0.8129	0.8736	0.2715	0.239	NA
dominant	Source of report of M10 (gout)	Chapter XIII Diseases of the musculoskeletal system and connective tissue	19-49465749-C-G	'ALDH16A1'	missense_variant	'5961/51/0'	'88469/126/1'	3.02e-20	5.9599	4.302	8.2568	0.0042	0.0007224	NA
allelic	Union#K805#K80.5 Calculus of bile duct without cholangitis or cholecystitis	Chapter XI Diseases of the digestive system	2-43837951-G-A	'ABCG5'	missense_variant	'1114/278/13'	'129273/17048/575'	3.222e-20	1.8371	1.6294	2.0713	0.1082	0.0619	0
allelic	Source of report of K81 (cholecystitis)	Chapter XI Diseases of the digestive system	2-43837951-G-A	'ABCG5'	missense_variant	'1432/339/14'	'129401/17085/581'	3.297e-20	1.7324	1.5534	1.932	0.1028	0.062	0
recessive	Source of report of E03 (other hypothyroidism)	Chapter IV Endocrine, nutritional and metabolic diseases	2-203867991-A-G	'CTLA4'	missense_variant	'4066/5742/2124'	'40962/49179/15367'	3.398e-20	1.2703	1.2084	1.3353	0.4186	0.3787	0
allelic	Union#BlockI26-I28#I26-I28 Pulmonary heart disease and diseases of pulmonary circulation	Chapter IX Diseases of the circulatory system	9-133257521-T-TC	'ABO'	splice_acceptor_variant	'1182/1550/481'	'63998/62253/16882'	3.4e-20	1.2717	1.2088	1.3378	0.3909	0.3354	NA
recessive	20002#21#respiratory|ent	Chapter X Diseases of the respiratory system	17-39864166-T-C	'IKZF3'	5_prime_UTR_variant	'8133/15450/8219'	'33358/71679/39149'	3.44e-20	1.1416	1.1101	1.174	0.4986	0.4799	NA
dominant	Union#BlockE00-E07#E00-E07 Disorders of thyroid gland	Chapter IV Endocrine, nutritional and metabolic diseases	9-97854301-T-C	'FOXE1'	synonymous_variant	'673/3953/6451'	'7948/43308/59385'	3.445e-20	0.8308	0.7986	0.8644	0.2392	0.2676	0
allelic	Union#K76#K76 Other diseases of liver	Chapter XI Diseases of the digestive system	22-43999571-T-C	'PARVB'	missense_variant	'1401/2061/823'	'59098/72441/22988'	3.48e-20	1.2272	1.1751	1.2816	0.4326	0.3832	NA
allelic	Union#BlockE00-E07#E00-E07 Disorders of thyroid gland	Chapter IV Endocrine, nutritional and metabolic diseases	9-97854301-T-C	'FOXE1'	synonymous_variant	'673/3953/6451'	'7948/43308/59385'	3.562e-20	1.1619	1.125	1.2	0.2392	0.2676	0
allelic	20002#1473#high cholesterol	Chapter IX Diseases of the circulatory system	5-75355259-A-G	'HMGCR'	non_coding_transcript_exon_variant	'6529/10392/4173'	'37995/54376/20013'	3.666e-20	1.1035	1.0806	1.1268	0.4442	0.42	NA
allelic	40006#C44#C44 Other malignant neoplasms of skin	Chapter II Neoplasms	2-201350769-C-G	'ALS2CR12'	missense_variant	'1665/4145/2957'	'20190/57777/47528'	3.936e-20	0.8643	0.8379	0.8915	0.4263	0.3911	NA
allelic	20002#1093#pulmonary embolism +|- dvt	Chapter IX Diseases of the circulatory system	9-133257521-T-TC	'ABO'	splice_acceptor_variant	'447/714/228'	'49655/48805/13191'	4.019e-20	1.4334	1.3287	1.5463	0.4212	0.3367	NA
recessive	Union#BlockC43-C44#C43-C44 Melanoma and other malignant neoplasms of skin	Chapter II Neoplasms	11-89284793-G-A	'TYR'	missense_variant	'6576/6069/1663'	'72407/60307/13454'	4.036e-20	1.2973	1.229	1.3694	0.3283	0.2983	1
dominant	Union#K805#K80.5 Calculus of bile duct without cholangitis or cholecystitis	Chapter XI Diseases of the digestive system	2-43837951-G-A	'ABCG5'	missense_variant	'1114/278/13'	'129273/17048/575'	4.209e-20	1.9162	1.6826	2.1822	0.1082	0.0619	0
allelic	Source of report of M10 (gout)	Chapter XIII Diseases of the musculoskeletal system and connective tissue	19-49465749-C-G	'ALDH16A1'	missense_variant	'5961/51/0'	'88469/126/1'	4.246e-20	5.8923	4.257	8.1559	0.0042	0.0007224	NA
allelic	6150#4#Vascular/heart problems diagnosed by doctor| High Blood Pressure	Chapter IX Diseases of the circulatory system	19-11416089-T-G	'RGL3'	missense_variant	'9844/23464/13718'	'24835/53765/29895'	4.718e-20	1.0744	1.0581	1.091	0.4588	0.4767	NA
dominant	Source of report of K40 (inguinal hernia)	Chapter XI Diseases of the digestive system	8-25850751-T-C	'EBF2'	synonymous_variant	'3043/4859/1989'	'27374/36953/13021'	5.226e-20	1.2327	1.1782	1.2897	0.4467	0.4072	NA
recessive	Source of report of M10 (gout)	Chapter XIII Diseases of the musculoskeletal system and connective tissue	4-10116104-G-A	'WDR1'	non_coding_transcript_exon_variant	'4533/1381/95'	'58289/26993/3193'	5.258e-20	0.429	0.3493	0.5271	0.1307	0.1886	NA
allelic	40002#BlockD37-D48#D37-D48 Neoplasms of uncertain or unknown behaviour	Chapter II Neoplasms	9-5073770-G-T	'JAK2'	missense_variant	'59/7/1'	'113580/44/2'	5.724e-20	340.806	163.708	709.489	0.0672	0.0002112	1
dominant	Union#K805#K80.5 Calculus of bile duct without cholangitis or cholecystitis	Chapter XI Diseases of the digestive system	2-43851714-G-A	'ABCG8'	synonymous_variant	'1120/272/11'	'129799/16517/535'	5.735e-20	1.9234	1.6866	2.1934	0.1048	0.0599	0
allelic	40006#BlockC43-C44#C43-C44 Melanoma and other malignant neoplasms of skin	Chapter II Neoplasms	2-201350769-C-G	'ALS2CR12'	missense_variant	'1858/4674/3360'	'20623/59350/48674'	5.808e-20	0.8718	0.8467	0.8977	0.4241	0.391	NA
dominant	Source of report of D69 (purpura and other haemorrhagic conditions)	Chapter III Diseases of the blood and blood-forming organs and certain disorders involving the immune mechanism	9-5073770-G-T	'JAK2'	missense_variant	'1245/15/1'	'157437/45/2'	5.914e-20	43.0487	24.3441	76.1246	0.0067	0.0001556	1
allelic	40011#8090#Basal cell carcinoma| NOS	Chapter II Neoplasms	1-17413090-G-A	'RCC2'	synonymous_variant	'2712/3656/1345'	'59373/69558/21620'	5.963e-20	1.1667	1.129	1.2058	0.4114	0.3746	NA
allelic	41202#ChapterII#Chapter II Neoplasms	Chapter II Neoplasms	9-5073770-G-T	'JAK2'	missense_variant	'47143/51/2'	'125086/11/1'	6.23e-20	11.2201	6.1301	20.5363	0.0005827	5.196e-05	1
recessive	Union#M10#M10 Gout	Chapter XIII Diseases of the musculoskeletal system and connective tissue	4-10116104-G-A	'WDR1'	non_coding_transcript_exon_variant	'4980/1517/108'	'58381/27223/3168'	6.833e-20	0.4492	0.3702	0.545	0.1312	0.189	NA
dominant	20002#1224#thyroid problem (not cancer)	Chapter IV Endocrine, nutritional and metabolic diseases	2-203867991-A-G	'CTLA4'	missense_variant	'3508/4966/1802'	'35842/43149/13559'	6.881e-20	1.2194	1.1682	1.2728	0.417	0.3796	0
allelic	42015#Source of asthma report	Chapter X Diseases of the respiratory system	17-39766006-G-A	'IKZF3'	synonymous_variant	'6996/11386/5005'	'38812/72002/33102'	6.922e-20	0.9128	0.895	0.9308	0.4574	0.4802	NA
allelic	Union#E80#E80 Disorders of porphyrin and bilirubin metabolism	Chapter IV Endocrine, nutritional and metabolic diseases	2-233718962-T-G	'UGT1A4'	missense_variant	'609/24/1'	'95327/16693/687'	7.068e-20	0.2403	0.1629	0.3544	0.0205	0.0802	0
recessive	20002#1473#high cholesterol	Chapter IX Diseases of the circulatory system	19-44908684-T-C	'APOE'	missense_variant	'14086/6415/691'	'81540/28894/2460'	7.168e-20	1.5131	1.3888	1.6485	0.184	0.1498	1
allelic	Union#D682#D68.2 Hereditary deficiency of other clotting factors	Chapter III Diseases of the blood and blood-forming organs and certain disorders involving the immune mechanism	1-169421916-A-G	'CCDC181'	missense_variant	'51/101/28'	'15890/63525/65620'	7.423e-20	0.3784	0.3072	0.4662	0.4361	0.3286	NA
allelic	40011#8090#Basal cell carcinoma| NOS	Chapter II Neoplasms	2-201350769-C-G	'ALS2CR12'	missense_variant	'1447/3605/2537'	'23735/68210/56011'	7.431e-20	0.8571	0.8293	0.8859	0.4282	0.3909	NA
allelic	Source of report of E78 (disorders of lipoprotein metabolism and other lipidaemias)	Chapter IV Endocrine, nutritional and metabolic diseases	2-27508073-T-C	'GCKR'	missense_variant&splice_region_variant	'6227/17038/12576'	'16176/49326/38658'	7.475e-20	0.9226	0.9068	0.9387	0.4114	0.3921	0
recessive	Union#H35#H35 Other retinal disorders	Chapter VII Diseases of the eye and adnexa	10-122454932-G-T	'ARMS2'	missense_variant	'3384/2033/432'	'103751/55347/7709'	7.663e-20	1.6459	1.4883	1.8201	0.2476	0.2121	0
dominant	Union#K80#K80 Cholelithiasis	Chapter XI Diseases of the digestive system	2-43809774-T-C	'DYNC2LI1'	3_prime_UTR_variant	'8107/2768/237'	'86910/35591/3757'	8.078e-20	0.8187	0.7838	0.8551	0.1459	0.1707	NA
allelic	Source of report of L57 (skin changes due to chronic exposure to nonionising radiation)	Chapter XII Diseases of the skin and subcutaneous tissue	16-89657860-C-T	'SPATA33'	missense_variant	'5340/1609/137'	'116858/28188/1721'	8.529e-20	1.2688	1.207	1.3337	0.1329	0.1078	NA
allelic	Union#L57#L57 Skin changes due to chronic exposure to nonionising radiation	Chapter XII Diseases of the skin and subcutaneous tissue	16-89657860-C-T	'SPATA33'	missense_variant	'5797/1731/149'	'116223/28145/1704'	8.983e-20	1.2576	1.1985	1.3196	0.1321	0.108	NA
recessive	20002#1065#hypertension	Chapter IX Diseases of the circulatory system	19-11416089-T-G	'RGL3'	missense_variant	'9711/23257/13578'	'22655/48776/27129'	8.999e-20	0.8833	0.8599	0.9073	0.4585	0.4773	NA
dominant	41202#ChapterIII#Chapter III Diseases of the blood and blood-forming organs and certain disorders involving the immune mechanism	Chapter III Diseases of the blood and blood-forming organs and certain disorders involving the immune mechanism	9-5073770-G-T	'JAK2'	missense_variant	'7693/26/1'	'161820/35/2'	9.192e-20	15.3497	9.3416	25.2219	0.0018	0.0001205	1
recessive	20002#21#respiratory|ent	Chapter X Diseases of the respiratory system	17-39872381-G-T	'ZPBP2'	missense_variant	'8211/15764/8122'	'33715/72939/38779'	9.758e-20	1.1391	1.1078	1.1713	0.4986	0.4826	NA
recessive	42019#Source of all cause dementia report	Chapter VI Diseases of the nervous system	19-44892457-T-C	'TOMM40'	synonymous_variant	'381/394/107'	'89692/48348/6532'	1.052e-19	2.9177	2.3801	3.5767	0.3447	0.2124	NA
allelic	Union#K805#K80.5 Calculus of bile duct without cholangitis or cholecystitis	Chapter XI Diseases of the digestive system	2-43851714-G-A	'ABCG8'	synonymous_variant	'1120/272/11'	'129799/16517/535'	1.07e-19	1.8375	1.6268	2.0754	0.1048	0.0599	0
dominant	Union#M10#M10 Gout	Chapter XIII Diseases of the musculoskeletal system and connective tissue	19-49465749-C-G	'ALDH16A1'	missense_variant	'6556/53/0'	'88759/128/1'	1.073e-19	5.5624	4.036	7.666	0.004	0.0007313	NA
dominant	Source of report of J45 (asthma)	Chapter X Diseases of the respiratory system	17-39875421-C-T	'ZPBP2'	synonymous_variant	'7194/11320/4988'	'39475/70217/32732'	1.117e-19	0.8692	0.8435	0.8958	0.4531	0.4763	NA
dominant	Source of report of E80 (disorders of porphyrin and bilirubin metabolism)	Chapter IV Endocrine, nutritional and metabolic diseases	2-233718890-C-A	'UGT1A4'	missense_variant	'552/11/1'	'98084/13882/518'	1.169e-19	0.1481	0.0836	0.2624	0.0115	0.0663	NA
allelic	41202#BlockG30-G32#G30-G32 Other degenerative diseases of the nervous system	Chapter VI Diseases of the nervous system	19-44908684-T-C	'APOE'	missense_variant	'91/85/25'	'102636/37286/3302'	1.186e-19	2.7943	2.2713	3.4378	0.3358	0.1532	1
allelic	Union#I83#I83 Varicose veins of lower extremities	Chapter IX Diseases of the circulatory system	16-88722069-A-G	'PIEZO1'	splice_region_variant	'177/2147/6522'	'2107/30515/114449'	1.223e-19	0.8132	0.7783	0.8495	0.1414	0.1181	0
recessive	Union#E78#E78 Disorders of lipoprotein metabolism and other lipidaemias	Chapter IV Endocrine, nutritional and metabolic diseases	19-44908684-T-C	'APOE'	missense_variant	'27156/11702/1179'	'74641/25635/2169'	1.227e-19	1.4027	1.3054	1.5073	0.1756	0.1463	1
allelic	Union#H35#H35 Other retinal disorders	Chapter VII Diseases of the eye and adnexa	10-122454932-G-T	'ARMS2'	missense_variant	'3384/2033/432'	'103751/55347/7709'	1.247e-19	1.2227	1.1714	1.2761	0.2476	0.2121	0
allelic	41202#BlockC60-C63#C60-C63 Malignant neoplasms of male genital organs	Chapter II Neoplasms	8-127416393-G-A	'POU5F1B'	missense_variant	'1518/1794/511'	'19946/29179/10498'	1.287e-19	0.8026	0.7651	0.8419	0.3683	0.4208	NA
allelic	Union#J45#J45 Asthma	Chapter X Diseases of the respiratory system	17-39766006-G-A	'IKZF3'	synonymous_variant	'7615/12442/5483'	'38279/71042/32603'	1.294e-19	0.9164	0.8992	0.9339	0.4583	0.48	NA
allelic	41202#K805#K80.5 Calculus of bile duct without cholangitis or cholecystitis	Chapter XI Diseases of the digestive system	2-43837951-G-A	'ABCG5'	missense_variant	'954/235/13'	'79165/10016/338'	1.306e-19	1.9176	1.6839	2.1838	0.1086	0.0597	0
allelic	Union#BlockC43-C44#C43-C44 Melanoma and other malignant neoplasms of skin	Chapter II Neoplasms	16-90029189-T-TGGGGCAGCCTACGGGGCAGGCTGC	'GAS8-AS1'	non_coding_transcript_exon_variant	'6404/6418/1670'	'59939/68305/19543'	1.351e-19	0.8894	0.867	0.9123	0.3367	0.3633	NA
dominant	20002#1224#thyroid problem (not cancer)	Chapter IV Endocrine, nutritional and metabolic diseases	1-113697697-T-TA	'PHTF1'	3_prime_UTR_variant	'786/3790/5311'	'5622/31572/52369'	1.362e-19	1.2131	1.1636	1.2648	0.2712	0.239	NA
allelic	Union#BlockD65-D69#D65-D69 Coagulation defects| purpura and other haemorrhagic conditions	Chapter III Diseases of the blood and blood-forming organs and certain disorders involving the immune mechanism	9-5073770-G-T	'JAK2'	missense_variant	'1943/16/1'	'152847/42/2'	1.387e-19	30.6601	17.7632	52.9207	0.0046	0.0001504	1
allelic	Union#E039#E03.9 Hypothyroidism| unspecified	Chapter IV Endocrine, nutritional and metabolic diseases	2-203867991-A-G	'CTLA4'	missense_variant	'3210/4494/1607'	'42943/51912/16306'	1.416e-19	1.1514	1.1169	1.1869	0.4139	0.3802	0
dominant	41202#ChapterII#Chapter II Neoplasms	Chapter II Neoplasms	9-5073770-G-T	'JAK2'	missense_variant	'47143/51/2'	'125086/11/1'	1.45e-19	11.7189	6.2621	21.9306	0.0005827	5.196e-05	1
allelic	Union#I83#I83 Varicose veins of lower extremities	Chapter IX Diseases of the circulatory system	16-88742335-A-G	'PIEZO1'	missense_variant	'211/2240/6380'	'2391/32463/112054'	1.471e-19	0.818	0.7838	0.8536	0.1507	0.1268	0
allelic	Union#M10#M10 Gout	Chapter XIII Diseases of the musculoskeletal system and connective tissue	19-49465749-C-G	'ALDH16A1'	missense_variant	'6556/53/0'	'88759/128/1'	1.504e-19	5.5013	3.9951	7.5754	0.004	0.0007313	NA
allelic	Union#K760#K76.0 Fatty (change of) liver| not elsewhere classified	Chapter XI Diseases of the digestive system	22-43928847-C-G	'PNPLA3'	missense_variant	'909/568/156'	'101646/50025/7282'	1.568e-19	1.4465	1.3383	1.5635	0.2694	0.2032	0
allelic	Union#I83#I83 Varicose veins of lower extremities	Chapter IX Diseases of the circulatory system	16-88717113-T-C	'PIEZO1'	synonymous_variant	'138/1928/6777'	'1624/26953/118453'	1.581e-19	0.804	0.7677	0.842	0.1246	0.1027	0
dominant	Union#D69#D69 Purpura and other haemorrhagic conditions	Chapter III Diseases of the blood and blood-forming organs and certain disorders involving the immune mechanism	9-5073770-G-T	'JAK2'	missense_variant	'1691/16/1'	'150603/42/1'	1.588e-19	35.2104	20.0408	61.8624	0.0053	0.000146	1
dominant	41202#D751#D75.1 Secondary polycythaemia	Chapter III Diseases of the blood and blood-forming organs and certain disorders involving the immune mechanism	9-5073770-G-T	'JAK2'	missense_variant	'100/8/1'	'110801/29/2'	1.621e-19	321.68	149.299	693.092	0.0459	0.0001489	1
dominant	Source of report of J45 (asthma)	Chapter X Diseases of the respiratory system	17-39868373-C-T	'ZPBP2'	synonymous_variant	'7194/11663/4986'	'39479/72274/32730'	1.629e-19	0.8701	0.8444	0.8966	0.4537	0.4766	NA
dominant	Source of report of E78 (disorders of lipoprotein metabolism and other lipidaemias)	Chapter IV Endocrine, nutritional and metabolic diseases	2-21006288-C-T	'APOB'	missense_variant	'36079/77/0'	'105039/41/0'	1.665e-19	5.4677	3.7424	7.9883	0.0011	0.0001951	1
allelic	40006#D473#D47.3 Essential (haemorrhagic) thrombocythaemia	Chapter II Neoplasms	9-5073770-G-T	'JAK2'	missense_variant	'36/5/1'	'143421/21/0'	1.678e-19	1241.83	512.981	3006.24	0.0833	7.32e-05	1
allelic	Source of report of E78 (disorders of lipoprotein metabolism and other lipidaemias)	Chapter IV Endocrine, nutritional and metabolic diseases	2-21006288-C-T	'APOB'	missense_variant	'36079/77/0'	'105039/41/0'	1.699e-19	5.4629	3.7395	7.9806	0.0011	0.0001951	1
dominant	20002#21#respiratory|ent	Chapter X Diseases of the respiratory system	17-39875421-C-T	'ZPBP2'	synonymous_variant	'9559/15201/6896'	'39694/70891/32917'	1.752e-19	0.8839	0.8607	0.9078	0.4579	0.4764	NA
allelic	Union#M10#M10 Gout	Chapter XIII Diseases of the musculoskeletal system and connective tissue	2-27508073-T-C	'GCKR'	missense_variant&splice_region_variant	'1232/3234/2082'	'13920/41749/32438'	1.788e-19	0.8474	0.8175	0.8783	0.4351	0.3949	0
allelic	Union#I83#I83 Varicose veins of lower extremities	Chapter IX Diseases of the circulatory system	16-88715011-A-G	'CTU2'	non_coding_transcript_exon_variant	'140/1925/6771'	'1632/26979/118379'	1.826e-19	0.8044	0.7681	0.8424	0.1248	0.1029	NA
allelic	41202#C61#C61 Malignant neoplasm of prostate	Chapter II Neoplasms	8-127416393-G-A	'POU5F1B'	missense_variant	'1466/1720/492'	'19946/29179/10498'	1.871e-19	0.8002	0.7621	0.8401	0.3676	0.4208	NA
allelic	20002#21#respiratory|ent	Chapter X Diseases of the respiratory system	17-39905964-C-T	'GSDMB'	missense_variant	'8452/15553/7868'	'34722/71951/37778'	1.876e-19	0.9241	0.9084	0.9401	0.4908	0.4894	NA
dominant	40011#8090#Basal cell carcinoma| NOS	Chapter II Neoplasms	16-89657860-C-T	'SPATA33'	missense_variant	'5872/1784/147'	'121131/29322/1763'	1.945e-19	1.2814	1.2154	1.3511	0.1332	0.1079	NA
allelic	Union#J45#J45 Asthma	Chapter X Diseases of the respiratory system	2-241751260-G-A	'D2HGDH'	missense_variant	'14796/9351/1426'	'78294/54392/9361'	1.948e-19	0.9042	0.8845	0.9243	0.2386	0.2574	0
dominant	41202#C44#C44 Other malignant neoplasms of skin	Chapter II Neoplasms	16-89657860-C-T	'SPATA33'	missense_variant	'5882/1795/138'	'88878/21418/1326'	2.016e-19	1.2842	1.2174	1.3547	0.1325	0.1078	NA
recessive	Union#K80#K80 Cholelithiasis	Chapter XI Diseases of the digestive system	2-43839108-G-C	'ABCG8'	missense_variant	'8759/2322/118'	'112221/14499/481'	2.083e-19	2.8055	2.2917	3.4344	0.1142	0.0608	1
allelic	Union#BlockG30-G32#G30-G32 Other degenerative diseases of the nervous system	Chapter VI Diseases of the nervous system	19-44894050-C-T	'TOMM40'	synonymous_variant	'1236/146/6'	'141917/7460/94'	2.157e-19	2.2986	1.9545	2.7033	0.0569	0.0256	NA
allelic	40006#C44#C44 Other malignant neoplasms of skin	Chapter II Neoplasms	20-2309687-C-A	'TGM3'	missense_variant	'386/2916/5706'	'4160/37517/87317'	2.228e-19	0.8394	0.8084	0.8715	0.2047	0.1777	NA
dominant	Union#BlockI26-I28#I26-I28 Pulmonary heart disease and diseases of pulmonary circulation	Chapter IX Diseases of the circulatory system	9-133257521-T-TC	'ABO'	splice_acceptor_variant	'1182/1550/481'	'63998/62253/16882'	2.449e-19	1.3896	1.2925	1.494	0.3909	0.3354	NA
dominant	Union#E039#E03.9 Hypothyroidism| unspecified	Chapter IV Endocrine, nutritional and metabolic diseases	9-97854301-T-C	'FOXE1'	synonymous_variant	'548/3341/5476'	'8047/43731/59975'	2.588e-19	0.8226	0.7882	0.8586	0.2369	0.2677	0
dominant	20002#4#cardiovascular	Chapter IX Diseases of the circulatory system	19-44908822-C-T	'APOE'	missense_variant	'54741/8760/403'	'77248/14093/621'	2.675e-19	0.8788	0.8543	0.904	0.0748	0.0834	1
allelic	Union#M10#M10 Gout	Chapter XIII Diseases of the musculoskeletal system and connective tissue	4-10093074-G-A	'WDR1'	non_coding_transcript_exon_variant	'3736/2425/412'	'54856/29595/4083'	2.852e-19	1.2111	1.1622	1.2621	0.2471	0.2133	NA
recessive	Source of report of E78 (disorders of lipoprotein metabolism and other lipidaemias)	Chapter IV Endocrine, nutritional and metabolic diseases	19-44908684-T-C	'APOE'	missense_variant	'24391/10672/1079'	'76465/26338/2242'	2.853e-19	1.4111	1.3109	1.5189	0.1775	0.1467	1
dominant	Union#E039#E03.9 Hypothyroidism| unspecified	Chapter IV Endocrine, nutritional and metabolic diseases	1-113905767-C-T	'DCLRE1B'	missense_variant	'6018/2941/391'	'76891/31386/3329'	3.026e-19	1.2263	1.1733	1.2817	0.1991	0.1704	NA
allelic	Union#M10#M10 Gout	Chapter XIII Diseases of the musculoskeletal system and connective tissue	4-10021357-C-T	'SLC2A9'	missense_variant	'1134/3229/2231'	'18719/43705/26347'	3.03e-19	1.1777	1.1362	1.2207	0.4168	0.457	0
dominant	Source of report of J45 (asthma)	Chapter X Diseases of the respiratory system	17-39766006-G-A	'IKZF3'	synonymous_variant	'7099/11613/5099'	'38981/72240/33159'	3.325e-19	0.8707	0.8448	0.8973	0.458	0.4798	NA
dominant	Union#C61#C61 Malignant neoplasm of prostate	Chapter II Neoplasms	19-50858501-T-C	'KLK3'	missense_variant	'4533/493/11'	'64526/10369/448'	3.506e-19	0.6632	0.6036	0.7288	0.0511	0.0748	NA
dominant	Source of report of E80 (disorders of porphyrin and bilirubin metabolism)	Chapter IV Endocrine, nutritional and metabolic diseases	2-233718962-T-G	'UGT1A4'	missense_variant	'543/20/1'	'95066/16751/663'	3.96e-19	0.2111	0.1365	0.3266	0.0195	0.0804	0
allelic	41202#K805#K80.5 Calculus of bile duct without cholangitis or cholecystitis	Chapter XI Diseases of the digestive system	2-43851714-G-A	'ABCG8'	synonymous_variant	'959/231/11'	'79460/9730/309'	3.984e-19	1.9187	1.6818	2.189	0.1053	0.0578	0
dominant	Union#G309#G30.9 Alzheimer's disease| unspecified	Chapter VI Diseases of the nervous system	19-44894050-C-T	'TOMM40'	synonymous_variant	'577/89/6'	'168128/8825/110'	4.21e-19	3.0981	2.4911	3.853	0.0751	0.0255	NA
dominant	41202#L72#L72 Follicular cysts of skin and subcutaneous tissue	Chapter XII Diseases of the skin and subcutaneous tissue	3-38010450-T-C	'PLCD1'	synonymous_variant	'2200/1545/265'	'95538/51760/7106'	4.213e-19	1.3353	1.2537	1.4222	0.2587	0.2136	NA
dominant	Union#E039#E03.9 Hypothyroidism| unspecified	Chapter IV Endocrine, nutritional and metabolic diseases	1-113907040-T-C	'DCLRE1B'	synonymous_variant	'6015/2945/391'	'76849/31454/3338'	4.346e-19	1.225	1.1721	1.2804	0.1993	0.1708	NA
dominant	Union#Q82#Q82 Other congenital malformations of skin	Chapter XVII Congenital malformations, deformations and chromosomal abnormalities	16-88663006-C-T	'MVD'	splice_region_variant	'566/35/0'	'158783/1280/0'	4.519e-19	7.6709	5.4284	10.8398	0.0291	0.004	NA
allelic	Union#E804#E80.4 Gilbert's syndrome	Chapter IV Endocrine, nutritional and metabolic diseases	2-233729934-A-G	'UGT1A3'	missense_variant	'194/52/4'	'106732/6736/84'	4.638e-19	4.3493	3.3175	5.7019	0.12	0.0304	NA
dominant	Union#BlockE00-E07#E00-E07 Disorders of thyroid gland	Chapter IV Endocrine, nutritional and metabolic diseases	1-113905767-C-T	'DCLRE1B'	missense_variant	'7158/3465/433'	'76152/31089/3259'	4.684e-19	1.2073	1.1588	1.2579	0.1959	0.1702	NA
allelic	Source of report of F00 (dementia in alzheimer's disease)	Chapter V Mental and behavioural disorders	19-44892887-C-T	'TOMM40'	synonymous_variant	'88/84/20'	'114369/37943/3177'	4.791e-19	2.8712	2.3177	3.5569	0.3229	0.1424	NA
dominant	41202#K805#K80.5 Calculus of bile duct without cholangitis or cholecystitis	Chapter XI Diseases of the digestive system	2-43837951-G-A	'ABCG5'	missense_variant	'954/235/13'	'79165/10016/338'	4.873e-19	1.9876	1.7259	2.289	0.1086	0.0597	0
allelic	Union#E80#E80 Disorders of porphyrin and bilirubin metabolism	Chapter IV Endocrine, nutritional and metabolic diseases	2-233713141-C-G	'UGT1A5'	missense_variant	'611/19/1'	'94443/14154/779'	4.887e-19	0.2187	0.142	0.3367	0.0166	0.0718	NA
dominant	Union#E80#E80 Disorders of porphyrin and bilirubin metabolism	Chapter IV Endocrine, nutritional and metabolic diseases	2-233713141-C-G	'UGT1A5'	missense_variant	'611/19/1'	'94443/14154/779'	4.961e-19	0.207	0.1326	0.3233	0.0166	0.0718	NA
allelic	Union#BlockE00-E07#E00-E07 Disorders of thyroid gland	Chapter IV Endocrine, nutritional and metabolic diseases	2-203867991-A-G	'CTLA4'	missense_variant	'3822/5326/1867'	'42527/51315/16223'	5.017e-19	1.1373	1.1057	1.1698	0.4113	0.3805	0
allelic	Union#I80#I80 Phlebitis and thrombophlebitis	Chapter IX Diseases of the circulatory system	9-133463535-T-C	'CACFD1'	synonymous_variant	'196/1862/4559'	'3555/39515/121100'	5.226e-19	0.8062	0.7697	0.8445	0.1703	0.142	NA
allelic	Union#I83#I83 Varicose veins of lower extremities	Chapter IX Diseases of the circulatory system	16-88714515-C-G	'CTU2'	non_coding_transcript_exon_variant	'140/1940/6765'	'1651/27249/118223'	5.266e-19	0.8073	0.771	0.8454	0.1255	0.1038	NA
dominant	20002#21#respiratory|ent	Chapter X Diseases of the respiratory system	17-39868373-C-T	'ZPBP2'	synonymous_variant	'9558/15680/6894'	'39702/72944/32913'	5.397e-19	0.8858	0.8626	0.9096	0.4585	0.4767	NA
dominant	Union#BlockE00-E07#E00-E07 Disorders of thyroid gland	Chapter IV Endocrine, nutritional and metabolic diseases	1-113907040-T-C	'DCLRE1B'	synonymous_variant	'7155/3472/433'	'76112/31157/3268'	5.456e-19	1.2067	1.1582	1.2572	0.1961	0.1705	NA
allelic	40001#ChapterVI#Chapter VI Diseases of the nervous system	Chapter VI Diseases of the nervous system	19-44908684-T-C	'APOE'	missense_variant	'300/190/43'	'101183/36707/3239'	5.486e-19	1.9341	1.6858	2.219	0.2589	0.153	1
allelic	Union#I83#I83 Varicose veins of lower extremities	Chapter IX Diseases of the circulatory system	16-88716268-A-G	'PIEZO1'	synonymous_variant	'137/1937/6769'	'1651/27097/118277'	5.605e-19	0.807	0.7706	0.8451	0.125	0.1034	0
dominant	41202#K805#K80.5 Calculus of bile duct without cholangitis or cholecystitis	Chapter XI Diseases of the digestive system	2-43851714-G-A	'ABCG8'	synonymous_variant	'959/231/11'	'79460/9730/309'	5.751e-19	1.9974	1.732	2.3033	0.1053	0.0578	0
allelic	Union#E804#E80.4 Gilbert's syndrome	Chapter IV Endocrine, nutritional and metabolic diseases	2-233743662-G-T	'DNAJB3'	non_coding_transcript_exon_variant	'194/52/4'	'106724/6769/85'	5.797e-19	4.3277	3.301	5.6736	0.12	0.0305	NA
allelic	Source of report of E80 (disorders of porphyrin and bilirubin metabolism)	Chapter IV Endocrine, nutritional and metabolic diseases	2-233718890-C-A	'UGT1A4'	missense_variant	'552/11/1'	'98084/13882/518'	5.918e-19	0.1642	0.095	0.2837	0.0115	0.0663	NA
allelic	Union#E78#E78 Disorders of lipoprotein metabolism and other lipidaemias	Chapter IV Endocrine, nutritional and metabolic diseases	2-27508073-T-C	'GCKR'	missense_variant&splice_region_variant	'6839/18871/13987'	'15684/48221/37681'	5.943e-19	0.9269	0.9115	0.9425	0.41	0.3917	0
allelic	Union#I83#I83 Varicose veins of lower extremities	Chapter IX Diseases of the circulatory system	16-88725639-A-G	'PIEZO1'	synonymous_variant	'175/2046/6544'	'2062/29201/114828'	5.978e-19	0.8132	0.7777	0.8502	0.1367	0.1141	0
allelic	Union#BlockE00-E07#E00-E07 Disorders of thyroid gland	Chapter IV Endocrine, nutritional and metabolic diseases	1-113758713-C-T	'PHTF1'	5_prime_UTR_variant	'6381/3954/652'	'68168/36452/5174'	6.055e-19	1.1613	1.124	1.1999	0.2393	0.2131	NA
dominant	Union#E780#E78.0 Pure hypercholesterolaemia	Chapter IV Endocrine, nutritional and metabolic diseases	19-44892887-C-T	'TOMM40'	synonymous_variant	'15385/5781/490'	'85674/27816/2335'	6.345e-19	1.1582	1.1215	1.1961	0.1561	0.1402	NA
allelic	Source of report of E04 (other non-toxic goitre)	Chapter IV Endocrine, nutritional and metabolic diseases	15-49328003-C-T	'GALK2'	synonymous_variant	'849/680/161'	'65995/39310/5887'	6.354e-19	1.413	1.3115	1.5222	0.2964	0.2297	NA
dominant	20002#1473#high cholesterol	Chapter IX Diseases of the circulatory system	1-109272630-A-G	'CELSR2'	non_coding_transcript_exon_variant	'10484/8781/1774'	'52145/48400/11602'	6.5e-19	0.8749	0.8495	0.9011	0.293	0.3192	NA
allelic	Union#Q82#Q82 Other congenital malformations of skin	Chapter XVII Congenital malformations, deformations and chromosomal abnormalities	16-88663006-C-T	'MVD'	splice_region_variant	'566/35/0'	'158783/1280/0'	6.615e-19	7.4708	5.3139	10.5033	0.0291	0.004	NA
allelic	Union#I83#I83 Varicose veins of lower extremities	Chapter IX Diseases of the circulatory system	16-88714717-T-C	'CTU2'	synonymous_variant	'146/1981/6715'	'1732/27916/117442'	6.769e-19	0.8096	0.7735	0.8473	0.1285	0.1067	NA
dominant	Union#J30#J30 Vasomotor and allergic rhinitis	Chapter X Diseases of the respiratory system	4-38797027-C-A	'TLR1'	missense_variant	'11410/5454/971'	'94052/52229/9009'	7.054e-19	0.8648	0.8374	0.8932	0.2073	0.2262	0
dominant	Union#R161#R16.1 Splenomegaly| not elsewhere classified	Chapter XVIII Symptoms, signs and abnormal clinical and laboratory findings, not elsewhere classified	9-5073770-G-T	'JAK2'	missense_variant	'264/11/0'	'118550/41/2'	7.28e-19	114.874	58.5959	225.204	0.02	0.0001897	1
recessive	42021#Source of alzheimer's disease report	Chapter VI Diseases of the nervous system	19-44892457-T-C	'TOMM40'	synonymous_variant	'111/166/59'	'109402/59187/8004'	7.343e-19	4.4864	3.3842	5.9475	0.4226	0.2129	NA
dominant	Union#H40#H40 Glaucoma	Chapter VII Diseases of the eye and adnexa	1-171636338-G-A	'MYOC'	stop_gained	'6213/63/0'	'156272/380/0'	7.45e-19	4.17	3.1902	5.4507	0.005	0.0012	1
allelic	Union#I83#I83 Varicose veins of lower extremities	Chapter IX Diseases of the circulatory system	16-88721296-G-C	'PIEZO1'	synonymous_variant	'180/2145/6505'	'2134/30685/114059'	7.524e-19	0.8171	0.7821	0.8536	0.1418	0.119	0
dominant	Union#E80#E80 Disorders of porphyrin and bilirubin metabolism	Chapter IV Endocrine, nutritional and metabolic diseases	2-233729360-A-G	'UGT1A3'	synonymous_variant	'626/8/0'	'101618/10815/280'	7.885e-19	0.117	0.0583	0.2352	0.0063	0.0505	NA
allelic	20002#1111#asthma	Chapter X Diseases of the respiratory system	2-241751260-G-A	'D2HGDH'	missense_variant	'11922/7549/1117'	'73350/51088/8828'	7.897e-19	0.8966	0.8751	0.9187	0.2376	0.2579	0
allelic	Union#H40#H40 Glaucoma	Chapter VII Diseases of the eye and adnexa	1-171636338-G-A	'MYOC'	stop_gained	'6213/63/0'	'156272/380/0'	8.126e-19	4.154	3.1799	5.4265	0.005	0.0012	1
allelic	Union#K80#K80 Cholelithiasis	Chapter XI Diseases of the digestive system	2-43813262-G-C	'ABCG5'	missense_variant	'7491/3215/395'	'89797/33127/3298'	8.525e-19	1.1786	1.1371	1.2216	0.1804	0.1574	0
recessive	Source of report of G30 (alzheimer's disease)	Chapter VI Diseases of the nervous system	19-44892457-T-C	'TOMM40'	synonymous_variant	'123/193/63'	'109390/59160/8000'	8.695e-19	4.2004	3.2021	5.5099	0.4208	0.2129	NA
allelic	Source of report of K80 (cholelithiasis)	Chapter XI Diseases of the digestive system	2-43809774-T-C	'DYNC2LI1'	3_prime_UTR_variant	'7076/2427/206'	'85893/35044/3733'	8.999e-19	0.8332	0.7996	0.8682	0.1462	0.1705	NA
allelic	Union#E80#E80 Disorders of porphyrin and bilirubin metabolism	Chapter IV Endocrine, nutritional and metabolic diseases	2-233729360-A-G	'UGT1A3'	synonymous_variant	'626/8/0'	'101618/10815/280'	9.082e-19	0.1195	0.0596	0.2395	0.0063	0.0505	NA
allelic	42015#Source of asthma report	Chapter X Diseases of the respiratory system	2-241751260-G-A	'D2HGDH'	missense_variant	'13552/8574/1294'	'79425/55081/9534'	9.097e-19	0.9026	0.8822	0.9235	0.2383	0.2574	0
allelic	Source of report of J45 (asthma)	Chapter X Diseases of the respiratory system	17-39766006-G-A	'IKZF3'	synonymous_variant	'7099/11613/5099'	'38981/72240/33159'	9.259e-19	0.916	0.8984	0.934	0.458	0.4798	NA
allelic	Union#I26#I26 Pulmonary embolism	Chapter IX Diseases of the circulatory system	9-133463535-T-C	'CACFD1'	synonymous_variant	'117/1066/2418'	'3393/37871/115572'	9.35e-19	0.7536	0.7091	0.801	0.1805	0.1424	NA
dominant	40006#ChapterII#Chapter II Neoplasms	Chapter II Neoplasms	9-5073770-G-T	'JAK2'	missense_variant	'30055/41/3'	'143574/22/0'	9.672e-19	9.5541	5.7261	15.9412	0.0007808	7.66e-05	1
dominant	Union#I83#I83 Varicose veins of lower extremities	Chapter IX Diseases of the circulatory system	16-88717113-T-C	'PIEZO1'	synonymous_variant	'138/1928/6777'	'1624/26953/118453'	9.678e-19	1.2636	1.2009	1.3297	0.1246	0.1027	0
dominant	Union#BlockE00-E07#E00-E07 Disorders of thyroid gland	Chapter IV Endocrine, nutritional and metabolic diseases	12-111446804-T-C	'SH2B3'	missense_variant	'3019/5424/2557'	'25639/54591/29841'	9.808e-19	1.2281	1.1727	1.2862	0.479	0.4809	NA
dominant	20002#8#haematology|dermatology	Chapter III Diseases of the blood and blood-forming organs and certain disorders involving the immune mechanism	1-152313385-G-A	'FLG'	stop_gained	'9199/624/22'	'150822/7077/72'	9.849e-19	1.4815	1.3632	1.6101	0.0339	0.0229	1
allelic	20002#1111#asthma	Chapter X Diseases of the respiratory system	17-39965740-G-A	'GSDMA'	missense_variant	'5835/10090/4631'	'40651/65727/26654'	9.935e-19	1.0985	1.0759	1.1216	0.4707	0.4474	NA
allelic	Source of report of M10 (gout)	Chapter XIII Diseases of the musculoskeletal system and connective tissue	2-27508073-T-C	'GCKR'	missense_variant&splice_region_variant	'1128/2945/1888'	'13875/41643/32295'	1.03e-18	0.8441	0.8131	0.8763	0.4363	0.3951	0
dominant	Union#D56#D56 Thalassaemia	Chapter III Diseases of the blood and blood-forming organs and certain disorders involving the immune mechanism	11-5226774-G-A	'HBB'	stop_gained	'61/6/0'	'177807/5/0'	1.046e-18	3497.84	1039.83	11766.3	0.0448	1.406e-05	1
allelic	Union#G30#G30 Alzheimer's disease	Chapter VI Diseases of the nervous system	19-44905910-C-G	'APOE'	missense_variant	'50/304/440'	'22727/80919/72750'	1.095e-18	1.6357	1.4607	1.8317	0.2544	0.3582	NA
dominant	Source of report of F01 (vascular dementia)	Chapter V Mental and behavioural disorders	19-44908684-T-C	'APOE'	missense_variant	'94/110/14'	'90437/32607/2923'	1.104e-18	3.3577	2.5675	4.3911	0.3165	0.1526	1
allelic	Union#E80#E80 Disorders of porphyrin and bilirubin metabolism	Chapter IV Endocrine, nutritional and metabolic diseases	2-233713134-T-C	'UGT1A5'	missense_variant	'611/18/1'	'94487/13621/773'	1.107e-18	0.2154	0.1385	0.3352	0.0159	0.0696	NA
dominant	20002#1226#hypothyroidism|myxoedema	Chapter IV Endocrine, nutritional and metabolic diseases	2-203867991-A-G	'CTLA4'	missense_variant	'2911/4124/1533'	'35725/42925/13446'	1.146e-18	1.2316	1.1755	1.2904	0.4196	0.379	0
allelic	Union#D56#D56 Thalassaemia	Chapter III Diseases of the blood and blood-forming organs and certain disorders involving the immune mechanism	11-5226774-G-A	'HBB'	stop_gained	'61/6/0'	'177807/5/0'	1.176e-18	3333.93	1004.74	11062.6	0.0448	1.406e-05	1
allelic	Union#R161#R16.1 Splenomegaly| not elsewhere classified	Chapter XVIII Symptoms, signs and abnormal clinical and laboratory findings, not elsewhere classified	9-5073770-G-T	'JAK2'	missense_variant	'264/11/0'	'118550/41/2'	1.246e-18	107.547	55.3284	209.049	0.02	0.0001897	1
allelic	Union#E78#E78 Disorders of lipoprotein metabolism and other lipidaemias	Chapter IV Endocrine, nutritional and metabolic diseases	1-109270398-G-A	'CELSR2'	non_coding_transcript_exon_variant	'10981/19658/9071'	'30246/49679/21627'	1.307e-18	1.0767	1.0591	1.0945	0.476	0.4576	NA
dominant	Union#E80#E80 Disorders of porphyrin and bilirubin metabolism	Chapter IV Endocrine, nutritional and metabolic diseases	2-233713134-T-C	'UGT1A5'	missense_variant	'611/18/1'	'94487/13621/773'	1.339e-18	0.2041	0.1293	0.3224	0.0159	0.0696	NA
dominant	Union#I83#I83 Varicose veins of lower extremities	Chapter IX Diseases of the circulatory system	16-88722069-A-G	'PIEZO1'	splice_region_variant	'177/2147/6522'	'2107/30515/114449'	1.341e-18	1.2501	1.1904	1.3128	0.1414	0.1181	0
dominant	Union#C61#C61 Malignant neoplasm of prostate	Chapter II Neoplasms	17-48728343-C-T	'HOXB13'	missense_variant	'4975/64/0'	'75155/229/0'	1.369e-18	4.2219	3.1953	5.5784	0.0064	0.0015	1
dominant	Source of report of E78 (disorders of lipoprotein metabolism and other lipidaemias)	Chapter IV Endocrine, nutritional and metabolic diseases	1-109270398-G-A	'CELSR2'	non_coding_transcript_exon_variant	'9844/17762/8248'	'31134/50916/22088'	1.424e-18	1.1268	1.0971	1.1573	0.4777	0.4566	NA
allelic	40006#C61#C61 Malignant neoplasm of prostate	Chapter II Neoplasms	19-50858501-T-C	'KLK3'	missense_variant	'3202/321/8'	'56671/9041/381'	1.485e-18	0.6256	0.5597	0.6993	0.0477	0.0742	NA
allelic	20002#8#haematology|dermatology	Chapter III Diseases of the blood and blood-forming organs and certain disorders involving the immune mechanism	9-5073770-G-T	'JAK2'	missense_variant	'9734/23/3'	'157074/38/0'	1.498e-18	12.3018	7.5855	19.9503	0.0015	0.0001209	1
allelic	Union#C61#C61 Malignant neoplasm of prostate	Chapter II Neoplasms	17-48728343-C-T	'HOXB13'	missense_variant	'4975/64/0'	'75155/229/0'	1.528e-18	4.2013	3.1821	5.547	0.0064	0.0015	1
allelic	41202#C44#C44 Other malignant neoplasms of skin	Chapter II Neoplasms	2-201350769-C-G	'ALS2CR12'	missense_variant	'1472/3542/2571'	'17472/49962/41045'	1.539e-18	0.8609	0.8327	0.89	0.4276	0.3913	NA
allelic	Union#E78#E78 Disorders of lipoprotein metabolism and other lipidaemias	Chapter IV Endocrine, nutritional and metabolic diseases	11-116830819-T-C	'APOC3'	synonymous_variant	'2677/15391/21944'	'6143/37558/58701'	1.6e-18	0.9191	0.9021	0.9365	0.2592	0.2434	0
dominant	Union#I83#I83 Varicose veins of lower extremities	Chapter IX Diseases of the circulatory system	16-88715011-A-G	'CTU2'	non_coding_transcript_exon_variant	'140/1925/6771'	'1632/26979/118379'	1.601e-18	1.2619	1.1992	1.3278	0.1248	0.1029	NA
allelic	Union#E78#E78 Disorders of lipoprotein metabolism and other lipidaemias	Chapter IV Endocrine, nutritional and metabolic diseases	6-160540105-T-C	'LPA'	missense_variant	'38319/1704/24'	'99051/3405/28'	1.61e-18	1.3021	1.2286	1.3799	0.0219	0.0169	NA
dominant	Union#BlockD65-D69#D65-D69 Coagulation defects| purpura and other haemorrhagic conditions	Chapter III Diseases of the blood and blood-forming organs and certain disorders involving the immune mechanism	9-5073770-G-T	'JAK2'	missense_variant	'1943/16/1'	'152847/42/2'	1.63e-18	30.3935	17.3349	53.2892	0.0046	0.0001504	1
recessive	Union#K76#K76 Other diseases of liver	Chapter XI Diseases of the digestive system	22-43928847-C-G	'PNPLA3'	missense_variant	'2353/1493/320'	'96962/47551/6864'	1.634e-18	1.7517	1.559	1.9683	0.256	0.2024	0
allelic	Source of report of E80 (disorders of porphyrin and bilirubin metabolism)	Chapter IV Endocrine, nutritional and metabolic diseases	2-233718962-T-G	'UGT1A4'	missense_variant	'543/20/1'	'95066/16751/663'	1.638e-18	0.2276	0.1492	0.3473	0.0195	0.0804	0
allelic	Union#BlockF00-F09#F00-F09 Organic| including symptomatic| mental disorders	Chapter V Mental and behavioural disorders	19-44894050-C-T	'TOMM40'	synonymous_variant	'2553/244/8'	'135402/7109/88'	1.734e-18	1.854	1.6334	2.1042	0.0463	0.0255	NA
allelic	20002#1065#hypertension	Chapter IX Diseases of the circulatory system	11-1866576-T-A	'LSP1'	missense_variant	'7678/21931/16763'	'17368/47573/33222'	1.784e-18	1.0737	1.0568	1.0909	0.402	0.4192	NA
allelic	40006#BlockC43-C44#C43-C44 Melanoma and other malignant neoplasms of skin	Chapter II Neoplasms	1-17413090-G-A	'RCC2'	synonymous_variant	'3615/4745/1704'	'51764/60413/18737'	1.822e-18	1.1403	1.1074	1.1741	0.4051	0.3739	NA
dominant	Source of report of E78 (disorders of lipoprotein metabolism and other lipidaemias)	Chapter IV Endocrine, nutritional and metabolic diseases	1-109264477-G-A	'CELSR2'	synonymous_variant	'9884/18063/8195'	'31259/51751/22002'	1.882e-18	1.126	1.0964	1.1564	0.4766	0.4559	NA
dominant	Union#I83#I83 Varicose veins of lower extremities	Chapter IX Diseases of the circulatory system	16-88716268-A-G	'PIEZO1'	synonymous_variant	'137/1937/6769'	'1651/27097/118277'	1.885e-18	1.2606	1.1981	1.3264	0.125	0.1034	0
allelic	Union#I80#I80 Phlebitis and thrombophlebitis	Chapter IX Diseases of the circulatory system	9-133405414-T-G	'STKLD1'	missense_variant	'5193/1336/87'	'135742/27030/1419'	1.952e-18	1.2875	1.2187	1.3601	0.1141	0.091	NA
recessive	Union#M109#M10.9 Gout| unspecified	Chapter XIII Diseases of the musculoskeletal system and connective tissue	4-9980706-A-G	'SLC2A9'	synonymous_variant	'41/730/2040'	'4057/29958/56926'	1.977e-18	0.317	0.2325	0.4322	0.1444	0.2093	0
dominant	Union#I269#I26.9 Pulmonary embolism without mention of acute cor pulmonale	Chapter IX Diseases of the circulatory system	4-154586438-T-C	'FGA'	missense_variant	'1235/1107/254'	'82134/54765/9187'	1.998e-18	1.4153	1.3095	1.5297	0.3111	0.2503	0
dominant	Source of report of E80 (disorders of porphyrin and bilirubin metabolism)	Chapter IV Endocrine, nutritional and metabolic diseases	2-233713141-C-G	'UGT1A5'	missense_variant	'545/15/1'	'94207/14203/745'	1.999e-18	0.185	0.1125	0.3043	0.0152	0.0719	NA
allelic	Source of report of K80 (cholelithiasis)	Chapter XI Diseases of the digestive system	2-43813262-G-C	'ABCG5'	missense_variant	'6527/2829/353'	'88593/32774/3276'	2.054e-18	1.1883	1.144	1.2343	0.182	0.1578	0
dominant	Source of report of E78 (disorders of lipoprotein metabolism and other lipidaemias)	Chapter IV Endocrine, nutritional and metabolic diseases	1-109264212-C-T	'CELSR2'	synonymous_variant	'9889/18059/8198'	'31279/51779/21992'	2.146e-18	1.1258	1.0962	1.1562	0.4766	0.4558	NA
allelic	20002#21#respiratory|ent	Chapter X Diseases of the respiratory system	17-39905943-G-A	'GSDMB'	missense_variant	'9823/15418/6680'	'40743/71873/32020'	2.166e-18	0.9261	0.9103	0.9422	0.4508	0.4698	NA
recessive	Source of report of K76 (other diseases of liver)	Chapter XI Diseases of the digestive system	22-43928847-C-G	'PNPLA3'	missense_variant	'1708/1101/252'	'96105/47110/6807'	2.173e-18	1.8875	1.6555	2.152	0.2622	0.2024	0
allelic	22132#Doctor diagnosed alpha-1 antitrypsin deficiency	Chapter X Diseases of the respiratory system	14-94290606-G-C	'SERPINA10'	synonymous_variant	'5/14/3'	'44662/3066/54'	2.306e-18	24.257	13.3863	43.9555	0.4545	0.0332	NA
dominant	Union#I26#I26 Pulmonary embolism	Chapter IX Diseases of the circulatory system	4-154586438-T-C	'FGA'	missense_variant	'1761/1514/328'	'88219/58767/9936'	2.345e-18	1.3431	1.2572	1.4349	0.3011	0.2506	0
allelic	41202#C44#C44 Other malignant neoplasms of skin	Chapter II Neoplasms	11-89284793-G-A	'TYR'	missense_variant	'3516/3265/923'	'54711/45444/10155'	2.359e-18	1.169	1.1291	1.2104	0.3317	0.298	1
recessive	Union#M109#M10.9 Gout| unspecified	Chapter XIII Diseases of the musculoskeletal system and connective tissue	4-9996869-A-G	'SLC2A9'	synonymous_variant	'45/691/2070'	'4258/30055/56372'	2.385e-18	0.3308	0.246	0.4448	0.1392	0.2127	0
allelic	Source of report of E80 (disorders of porphyrin and bilirubin metabolism)	Chapter IV Endocrine, nutritional and metabolic diseases	2-233713141-C-G	'UGT1A5'	missense_variant	'545/15/1'	'94207/14203/745'	2.392e-18	0.1986	0.123	0.3208	0.0152	0.0719	NA
recessive	41202#BlockC43-C44#C43-C44 Melanoma and other malignant neoplasms of skin	Chapter II Neoplasms	11-89284793-G-A	'TYR'	missense_variant	'3998/3739/1067'	'56094/46618/10399'	2.454e-18	1.3621	1.2737	1.4567	0.3335	0.298	1
allelic	41202#BlockL60-L75#L60-L75 Disorders of skin appendages	Chapter XII Diseases of the skin and subcutaneous tissue	3-38010450-T-C	'PLCD1'	synonymous_variant	'2650/1808/292'	'95429/51742/7100'	2.506e-18	1.2381	1.1811	1.2978	0.2518	0.2137	NA
dominant	Source of report of J30 (vasomotor and allergic rhinitis)	Chapter X Diseases of the respiratory system	4-38797027-C-A	'TLR1'	missense_variant	'11029/5268/940'	'94433/52415/9040'	2.553e-18	0.8649	0.8371	0.8937	0.2073	0.2261	0
allelic	Union#BlockI26-I28#I26-I28 Pulmonary heart disease and diseases of pulmonary circulation	Chapter IX Diseases of the circulatory system	4-154586438-T-C	'FGA'	missense_variant	'1627/1363/302'	'81857/54718/9180'	2.674e-18	1.2734	1.2072	1.3433	0.2988	0.2507	0
dominant	Source of report of F00 (dementia in alzheimer's disease)	Chapter V Mental and behavioural disorders	19-44892457-T-C	'TOMM40'	synonymous_variant	'60/97/37'	'96176/52028/7059'	2.726e-18	3.6352	2.6806	4.9298	0.4407	0.213	NA
dominant	Source of report of Q82 (other congenital malformations of skin)	Chapter XVII Congenital malformations, deformations and chromosomal abnormalities	16-88663006-C-T	'MVD'	splice_region_variant	'555/34/0'	'158590/1297/0'	2.801e-18	7.4907	5.2756	10.6358	0.0289	0.0041	NA
dominant	Union#L72#L72 Follicular cysts of skin and subcutaneous tissue	Chapter XII Diseases of the skin and subcutaneous tissue	3-38009736-C-T	'PLCD1'	missense_variant	'5685/22/0'	'167173/35/0'	2.813e-18	18.4838	10.837	31.5262	0.0019	0.0001047	NA
dominant	Union#E78#E78 Disorders of lipoprotein metabolism and other lipidaemias	Chapter IV Endocrine, nutritional and metabolic diseases	1-109267578-G-A	'CELSR2'	missense_variant	'37217/2680/77'	'93805/8266/188'	2.839e-18	0.822	0.7861	0.8595	0.0354	0.0423	NA
allelic	41202#BlockD70-D77#D70-D77 Other diseases of blood and blood-forming organs	Chapter III Diseases of the blood and blood-forming organs and certain disorders involving the immune mechanism	9-5073770-G-T	'JAK2'	missense_variant	'929/11/1'	'158816/33/2'	2.852e-18	59.7175	31.6919	112.526	0.0069	0.0001165	1
allelic	Union#L72#L72 Follicular cysts of skin and subcutaneous tissue	Chapter XII Diseases of the skin and subcutaneous tissue	3-38009736-C-T	'PLCD1'	missense_variant	'5685/22/0'	'167173/35/0'	2.862e-18	18.45	10.8208	31.4583	0.0019	0.0001047	NA
allelic	Union#BlockC43-C44#C43-C44 Melanoma and other malignant neoplasms of skin	Chapter II Neoplasms	20-2309687-C-A	'TGM3'	missense_variant	'579/4578/9327'	'4779/42801/100158'	2.932e-18	0.8723	0.8462	0.8992	0.198	0.1772	NA
dominant	Union#E780#E78.0 Pure hypercholesterolaemia	Chapter IV Endocrine, nutritional and metabolic diseases	2-21041028-G-A	'APOB'	missense_variant	'8991/9952/2716'	'51836/51240/12863'	2.939e-18	1.1393	1.1063	1.1733	0.3551	0.3319	0
allelic	Union#I80#I80 Phlebitis and thrombophlebitis	Chapter IX Diseases of the circulatory system	11-46311035-A-T	'CREB3L1'	missense_variant	'6457/163/1'	'162521/1873/2'	2.993e-18	2.1976	1.8725	2.5792	0.0125	0.0057	0
recessive	Union#K40#K40 Inguinal hernia	Chapter XI Diseases of the digestive system	8-25850751-T-C	'EBF2'	synonymous_variant	'3436/5434/2235'	'27023/36481/12757'	3.075e-18	1.2543	1.193	1.3188	0.4459	0.4065	NA
allelic	20002#1111#asthma	Chapter X Diseases of the respiratory system	2-102341256-C-T	'IL1RL1'	synonymous_variant	'7369/9556/3327'	'51159/60888/19063'	3.364e-18	1.0998	1.0766	1.1236	0.4002	0.3776	NA
dominant	Union#I83#I83 Varicose veins of lower extremities	Chapter IX Diseases of the circulatory system	16-88714515-C-G	'CTU2'	non_coding_transcript_exon_variant	'140/1940/6765'	'1651/27249/118223'	3.536e-18	1.2578	1.1955	1.3233	0.1255	0.1038	NA
dominant	Union#BlockG30-G32#G30-G32 Other degenerative diseases of the nervous system	Chapter VI Diseases of the nervous system	19-44894050-C-T	'TOMM40'	synonymous_variant	'1236/146/6'	'141917/7460/94'	3.667e-18	2.3104	1.9491	2.7386	0.0569	0.0256	NA
allelic	42015#Source of asthma report	Chapter X Diseases of the respiratory system	2-102351825-T-C	'IL1RL1'	synonymous_variant	'9427/10441/3059'	'54435/65358/21236'	3.734e-18	0.9133	0.8948	0.9322	0.3611	0.3823	NA
allelic	41202#I26#I26 Pulmonary embolism	Chapter IX Diseases of the circulatory system	4-154586438-T-C	'FGA'	missense_variant	'834/777/176'	'62133/41527/6970'	3.878e-18	1.3802	1.2854	1.482	0.3159	0.2507	0
allelic	20002#26#endocrine|diabetes	Chapter IV Endocrine, nutritional and metabolic diseases	1-113905767-C-T	'DCLRE1B'	missense_variant	'11931/5532/669'	'92517/37948/4005'	3.901e-18	1.134	1.1025	1.1663	0.1894	0.1709	NA
allelic	Union#E80#E80 Disorders of porphyrin and bilirubin metabolism	Chapter IV Endocrine, nutritional and metabolic diseases	2-233779390-C-A	'MROH2A'	missense_variant	'8/128/490'	'5159/36065/69925'	4.023e-18	2.0288	1.7049	2.4142	0.115	0.2087	NA
allelic	Source of report of Q82 (other congenital malformations of skin)	Chapter XVII Congenital malformations, deformations and chromosomal abnormalities	16-88663006-C-T	'MVD'	splice_region_variant	'555/34/0'	'158590/1297/0'	4.03e-18	7.2978	5.1662	10.3088	0.0289	0.0041	NA
dominant	Union#E78#E78 Disorders of lipoprotein metabolism and other lipidaemias	Chapter IV Endocrine, nutritional and metabolic diseases	1-109267579-G-A	'CELSR2'	synonymous_variant	'37216/2680/77'	'93805/8259/188'	4.088e-18	0.8227	0.7868	0.8602	0.0354	0.0422	NA
dominant	Union#E03#E03 Other hypothyroidism	Chapter IV Endocrine, nutritional and metabolic diseases	1-113697697-T-TA	'PHTF1'	3_prime_UTR_variant	'997/4736/6841'	'6427/36213/60024'	4.1e-18	1.1797	1.1366	1.2244	0.2676	0.239	NA
dominant	Source of report of E78 (disorders of lipoprotein metabolism and other lipidaemias)	Chapter IV Endocrine, nutritional and metabolic diseases	1-109267579-G-A	'CELSR2'	synonymous_variant	'33606/2409/69'	'96165/8484/195'	4.166e-18	0.817	0.78	0.8558	0.0353	0.0423	NA
allelic	Union#E78#E78 Disorders of lipoprotein metabolism and other lipidaemias	Chapter IV Endocrine, nutritional and metabolic diseases	1-109264212-C-T	'CELSR2'	synonymous_variant	'11029/19989/9023'	'30365/50548/21538'	4.213e-18	1.0752	1.0577	1.0929	0.475	0.4569	NA
dominant	Union#I83#I83 Varicose veins of lower extremities	Chapter IX Diseases of the circulatory system	16-88714717-T-C	'CTU2'	synonymous_variant	'146/1981/6715'	'1732/27916/117442'	4.472e-18	1.2547	1.1931	1.3196	0.1285	0.1067	NA
allelic	20002#4#cardiovascular	Chapter IX Diseases of the circulatory system	19-44908822-C-T	'APOE'	missense_variant	'54741/8760/403'	'77248/14093/621'	4.491e-18	0.8894	0.8661	0.9134	0.0748	0.0834	1
allelic	Union#E78#E78 Disorders of lipoprotein metabolism and other lipidaemias	Chapter IV Endocrine, nutritional and metabolic diseases	1-109264477-G-A	'CELSR2'	synonymous_variant	'11022/19994/9020'	'30356/50530/21544'	4.513e-18	1.0751	1.0576	1.0928	0.475	0.457	NA
dominant	Source of report of E78 (disorders of lipoprotein metabolism and other lipidaemias)	Chapter IV Endocrine, nutritional and metabolic diseases	1-109267578-G-A	'CELSR2'	missense_variant	'33607/2410/69'	'96165/8486/195'	4.638e-18	0.8171	0.7801	0.8559	0.0353	0.0423	NA
allelic	Union#BlockC43-C44#C43-C44 Melanoma and other malignant neoplasms of skin	Chapter II Neoplasms	16-89530649-G-T	'SPG7'	non_coding_transcript_exon_variant	'5369/6694/2240'	'50112/69959/25880'	4.727e-18	0.8962	0.8742	0.9188	0.3906	0.417	NA
dominant	Union#I80#I80 Phlebitis and thrombophlebitis	Chapter IX Diseases of the circulatory system	9-133463535-T-C	'CACFD1'	synonymous_variant	'196/1862/4559'	'3555/39515/121100'	4.969e-18	1.2692	1.2035	1.3386	0.1703	0.142	NA
allelic	20002#26#endocrine|diabetes	Chapter IV Endocrine, nutritional and metabolic diseases	1-113907040-T-C	'DCLRE1B'	synonymous_variant	'11924/5543/669'	'92473/38027/4014'	5.029e-18	1.1335	1.1021	1.1658	0.1897	0.1712	NA
allelic	Source of report of I83 (varicose veins of lower extremities)	Chapter IX Diseases of the circulatory system	16-88715011-A-G	'CTU2'	non_coding_transcript_exon_variant	'128/1803/6314'	'1614/26813/117164'	5.227e-18	0.8063	0.7687	0.8457	0.1249	0.1032	NA
dominant	Union#E78#E78 Disorders of lipoprotein metabolism and other lipidaemias	Chapter IV Endocrine, nutritional and metabolic diseases	2-21006288-C-T	'APOB'	missense_variant	'39973/78/0'	'102448/39/0'	5.275e-18	5.1259	3.4894	7.5297	0.0009738	0.0001903	1
allelic	40006#BlockC43-C44#C43-C44 Melanoma and other malignant neoplasms of skin	Chapter II Neoplasms	20-2309687-C-A	'TGM3'	missense_variant	'425/3257/6487'	'4237/38460/89540'	5.34e-18	0.8526	0.8228	0.8836	0.2019	0.1775	NA
allelic	Source of report of E80 (disorders of porphyrin and bilirubin metabolism)	Chapter IV Endocrine, nutritional and metabolic diseases	2-233713134-T-C	'UGT1A5'	missense_variant	'545/14/1'	'94247/13629/740'	5.36e-18	0.1939	0.1183	0.3177	0.0143	0.0696	NA
allelic	Union#E78#E78 Disorders of lipoprotein metabolism and other lipidaemias	Chapter IV Endocrine, nutritional and metabolic diseases	2-21006288-C-T	'APOB'	missense_variant	'39973/78/0'	'102448/39/0'	5.368e-18	5.1218	3.487	7.5232	0.0009738	0.0001903	1
dominant	Source of report of E80 (disorders of porphyrin and bilirubin metabolism)	Chapter IV Endocrine, nutritional and metabolic diseases	2-233713134-T-C	'UGT1A5'	missense_variant	'545/14/1'	'94247/13629/740'	5.399e-18	0.1805	0.108	0.3016	0.0143	0.0696	NA
recessive	20002#1473#high cholesterol	Chapter IX Diseases of the circulatory system	1-109272630-A-G	'CELSR2'	non_coding_transcript_exon_variant	'10484/8781/1774'	'52145/48400/11602'	5.527e-18	0.798	0.7574	0.8409	0.293	0.3192	NA
dominant	Union#I80#I80 Phlebitis and thrombophlebitis	Chapter IX Diseases of the circulatory system	11-46311035-A-T	'CREB3L1'	missense_variant	'6457/163/1'	'162521/1873/2'	5.651e-18	2.2015	1.8731	2.5875	0.0125	0.0057	0
dominant	40006#C61#C61 Malignant neoplasm of prostate	Chapter II Neoplasms	19-50858501-T-C	'KLK3'	missense_variant	'3202/321/8'	'56671/9041/381'	5.777e-18	0.618	0.5506	0.6937	0.0477	0.0742	NA
allelic	Source of report of I83 (varicose veins of lower extremities)	Chapter IX Diseases of the circulatory system	16-88717113-T-C	'PIEZO1'	synonymous_variant	'126/1806/6320'	'1606/26802/117234'	5.783e-18	0.8064	0.7688	0.8458	0.1247	0.103	0
dominant	6152#7#Blood clot in the lung	Chapter X Diseases of the respiratory system	9-133257521-T-TC	'ABO'	splice_acceptor_variant	'449/718/227'	'22477/22653/6302'	5.859e-18	1.6338	1.4582	1.8305	0.4204	0.3428	NA
allelic	41202#BlockC43-C44#C43-C44 Melanoma and other malignant neoplasms of skin	Chapter II Neoplasms	2-201350769-C-G	'ALS2CR12'	missense_variant	'1666/4027/2977'	'17883/51270/42137'	6.188e-18	0.8709	0.8441	0.8986	0.4244	0.391	NA
allelic	Union#J45#J45 Asthma	Chapter X Diseases of the respiratory system	2-102351825-T-C	'IL1RL1'	synonymous_variant	'10248/11418/3371'	'53576/64527/21009'	6.282e-18	0.9169	0.899	0.9352	0.3627	0.3829	NA
dominant	Union#E78#E78 Disorders of lipoprotein metabolism and other lipidaemias	Chapter IV Endocrine, nutritional and metabolic diseases	6-160540105-T-C	'LPA'	missense_variant	'38319/1704/24'	'99051/3405/28'	6.546e-18	1.3011	1.2266	1.3802	0.0219	0.0169	NA
allelic	Source of report of J45 (asthma)	Chapter X Diseases of the respiratory system	2-102351825-T-C	'IL1RL1'	synonymous_variant	'9595/10614/3137'	'54547/65645/21306'	6.62e-18	0.9146	0.8962	0.9334	0.3617	0.3825	NA
allelic	20002#21#respiratory|ent	Chapter X Diseases of the respiratory system	17-39872381-G-T	'ZPBP2'	missense_variant	'8211/15764/8122'	'33715/72939/38779'	6.655e-18	0.9275	0.9118	0.9435	0.4986	0.4826	NA
allelic	Union#E039#E03.9 Hypothyroidism| unspecified	Chapter IV Endocrine, nutritional and metabolic diseases	1-113697697-T-TA	'PHTF1'	3_prime_UTR_variant	'718/3395/4880'	'6817/37930/62837'	7.108e-18	0.8582	0.8292	0.8883	0.2686	0.2396	NA
allelic	42015#Source of asthma report	Chapter X Diseases of the respiratory system	2-102351752-A-G	'IL1RL1'	missense_variant	'9425/10726/3062'	'54427/67135/21243'	7.603e-18	0.9146	0.8962	0.9335	0.3629	0.3838	NA
allelic	Source of report of I80 (phlebitis and thrombophlebitis)	Chapter IX Diseases of the circulatory system	9-133463535-T-C	'CACFD1'	synonymous_variant	'176/1706/4134'	'3534/39227/119827'	7.746e-18	0.8045	0.7665	0.8445	0.171	0.1424	NA
recessive	20002#1466#gout	Chapter XIII Diseases of the musculoskeletal system and connective tissue	4-9920543-C-T	'SLC2A9'	missense_variant	'1812/620/39'	'44558/25111/3561'	7.786e-18	0.3137	0.2282	0.4313	0.1412	0.2201	0
allelic	42015#Source of asthma report	Chapter X Diseases of the respiratory system	2-102351751-C-A	'IL1RL1'	missense_variant	'9425/10745/3061'	'54427/67212/21244'	7.839e-18	0.9147	0.8963	0.9335	0.363	0.3839	NA
recessive	Source of report of H35 (other retinal disorders)	Chapter VII Diseases of the eye and adnexa	10-122454932-G-T	'ARMS2'	missense_variant	'2375/1401/318'	'107459/57435/8028'	8.088e-18	1.7298	1.5394	1.9437	0.2488	0.2125	0
dominant	Union#I26#I26 Pulmonary embolism	Chapter IX Diseases of the circulatory system	9-133463535-T-C	'CACFD1'	synonymous_variant	'117/1066/2418'	'3393/37871/115572'	8.31e-18	1.3703	1.2771	1.4703	0.1805	0.1424	NA
allelic	42015#Source of asthma report	Chapter X Diseases of the respiratory system	2-102351547-G-A	'IL1RL1'	missense_variant	'9427/10631/3060'	'54451/66541/21217'	8.713e-18	0.9146	0.8962	0.9335	0.3623	0.3832	NA
allelic	42015#Source of asthma report	Chapter X Diseases of the respiratory system	17-39965740-G-A	'GSDMA'	missense_variant	'6692/11482/5204'	'44022/71039/28738'	9.016e-18	1.0897	1.0686	1.1113	0.4682	0.4469	NA
dominant	20002#1065#hypertension	Chapter IX Diseases of the circulatory system	11-1866576-T-A	'LSP1'	missense_variant	'7678/21931/16763'	'17368/47573/33222'	9.177e-18	0.9036	0.883	0.9247	0.402	0.4192	NA
allelic	42015#Source of asthma report	Chapter X Diseases of the respiratory system	2-102351615-T-C	'IL1RL1'	synonymous_variant	'9424/10873/3061'	'54414/67977/21246'	9.422e-18	0.9152	0.8968	0.934	0.3638	0.3845	NA
allelic	Source of report of J45 (asthma)	Chapter X Diseases of the respiratory system	2-102351751-C-A	'IL1RL1'	missense_variant	'9595/10912/3139'	'54538/67504/21314'	9.515e-18	0.9156	0.8973	0.9343	0.3635	0.3841	NA
allelic	40006#C43#C43 Malignant melanoma of skin	Chapter II Neoplasms	16-89919709-C-T	'MC1R'	missense_variant	'1004/361/31'	'111022/24437/1365'	9.542e-18	1.62	1.4597	1.7979	0.1515	0.0993	1
dominant	40002#BlockD37-D48#D37-D48 Neoplasms of uncertain or unknown behaviour	Chapter II Neoplasms	9-5073770-G-T	'JAK2'	missense_variant	'59/7/1'	'113580/44/2'	9.598e-18	334.797	151.49	739.912	0.0672	0.0002112	1
allelic	Union#E780#E78.0 Pure hypercholesterolaemia	Chapter IV Endocrine, nutritional and metabolic diseases	19-44892887-C-T	'TOMM40'	synonymous_variant	'15385/5781/490'	'85674/27816/2335'	9.72e-18	1.134	1.1022	1.1668	0.1561	0.1402	NA
dominant	Source of report of J45 (asthma)	Chapter X Diseases of the respiratory system	2-241751260-G-A	'D2HGDH'	missense_variant	'13842/8693/1311'	'79587/55364/9559'	1.001e-17	0.886	0.8617	0.9109	0.2373	0.2577	0
allelic	Source of report of J45 (asthma)	Chapter X Diseases of the respiratory system	2-102351752-A-G	'IL1RL1'	missense_variant	'9595/10897/3140'	'54538/67413/21314'	1.014e-17	0.9157	0.8973	0.9343	0.3634	0.384	NA
allelic	Union#D693#D69.3 Idiopathic thrombocytopenic purpura	Chapter III Diseases of the blood and blood-forming organs and certain disorders involving the immune mechanism	9-5073770-G-T	'JAK2'	missense_variant	'245/8/1'	'176558/55/2'	1.076e-17	120.2	61.1384	236.316	0.0197	0.000167	1
dominant	Union#BlockC60-C63#C60-C63 Malignant neoplasms of male genital organs	Chapter II Neoplasms	17-48728343-C-T	'HOXB13'	missense_variant	'5346/65/0'	'74783/228/0'	1.108e-17	3.988	3.0231	5.2607	0.006	0.0015	1
allelic	20001#1060#non-melanoma skin cancer	Chapter II Neoplasms	16-89919709-C-T	'MC1R'	missense_variant	'1739/568/47'	'136440/30514/1749'	1.142e-17	1.4595	1.3433	1.5857	0.1406	0.1008	1
dominant	Source of report of D56 (thalassaemia)	Chapter III Diseases of the blood and blood-forming organs and certain disorders involving the immune mechanism	11-5226820-C-T	'HBB'	non_coding_transcript_exon_variant	'52/6/0'	'177170/11/0'	1.16e-17	1858.43	662.667	5211.9	0.0517	3.104e-05	1
allelic	Union#C44#C44 Other malignant neoplasms of skin	Chapter II Neoplasms	11-89284793-G-A	'TYR'	missense_variant	'5400/4906/1343'	'69949/58558/13034'	1.194e-17	1.1336	1.1017	1.1664	0.3259	0.2989	1
allelic	41202#I269#I26.9 Pulmonary embolism without mention of acute cor pulmonale	Chapter IX Diseases of the circulatory system	4-154586438-T-C	'FGA'	missense_variant	'817/763/171'	'61969/41539/6916'	1.199e-17	1.3777	1.2821	1.4804	0.3155	0.2507	0
dominant	Union#E804#E80.4 Gilbert's syndrome	Chapter IV Endocrine, nutritional and metabolic diseases	2-233729934-A-G	'UGT1A3'	missense_variant	'194/52/4'	'106732/6736/84'	1.204e-17	4.5175	3.3522	6.0878	0.12	0.0304	NA
allelic	20002#21#respiratory|ent	Chapter X Diseases of the respiratory system	17-39864166-T-C	'IKZF3'	5_prime_UTR_variant	'8133/15450/8219'	'33358/71679/39149'	1.21e-17	0.9278	0.912	0.9439	0.4986	0.4799	NA
dominant	Union#I83#I83 Varicose veins of lower extremities	Chapter IX Diseases of the circulatory system	16-88721296-G-C	'PIEZO1'	synonymous_variant	'180/2145/6505'	'2134/30685/114059'	1.212e-17	1.2422	1.1829	1.3045	0.1418	0.119	0
allelic	Union#I83#I83 Varicose veins of lower extremities	Chapter IX Diseases of the circulatory system	16-88717041-C-G	'PIEZO1'	synonymous_variant	'1987/4292/2457'	'28648/70781/46126'	1.225e-17	0.8749	0.8486	0.9021	0.4731	0.44	0
allelic	Union#BlockC60-C63#C60-C63 Malignant neoplasms of male genital organs	Chapter II Neoplasms	17-48728343-C-T	'HOXB13'	missense_variant	'5346/65/0'	'74783/228/0'	1.226e-17	3.9699	3.0116	5.2332	0.006	0.0015	1
recessive	6150#4#Vascular/heart problems diagnosed by doctor| High Blood Pressure	Chapter IX Diseases of the circulatory system	19-11416089-T-G	'RGL3'	missense_variant	'9844/23464/13718'	'24835/53765/29895'	1.234e-17	0.8919	0.8687	0.9157	0.4588	0.4767	NA
dominant	Union#BlockF00-F09#F00-F09 Organic| including symptomatic| mental disorders	Chapter V Mental and behavioural disorders	19-44894050-C-T	'TOMM40'	synonymous_variant	'2553/244/8'	'135402/7109/88'	1.249e-17	1.857	1.6281	2.1182	0.0463	0.0255	NA
allelic	Source of report of J45 (asthma)	Chapter X Diseases of the respiratory system	2-102351615-T-C	'IL1RL1'	synonymous_variant	'9594/11046/3139'	'54524/68267/21316'	1.254e-17	0.9162	0.8979	0.9348	0.3643	0.3848	NA
allelic	Source of report of J45 (asthma)	Chapter X Diseases of the respiratory system	2-102351547-G-A	'IL1RL1'	missense_variant	'9597/10803/3138'	'54560/66812/21288'	1.271e-17	0.9157	0.8974	0.9344	0.3628	0.3834	NA
recessive	Union#C44#C44 Other malignant neoplasms of skin	Chapter II Neoplasms	2-201350769-C-G	'ALS2CR12'	missense_variant	'2191/5390/3891'	'22240/64321/52642'	1.28e-17	1.2415	1.1825	1.3035	0.4259	0.3908	NA
dominant	Union#I80#I80 Phlebitis and thrombophlebitis	Chapter IX Diseases of the circulatory system	9-133405414-T-G	'STKLD1'	missense_variant	'5193/1336/87'	'135742/27030/1419'	1.287e-17	1.3075	1.2313	1.3884	0.1141	0.091	NA
allelic	20002#2#dermatology	Chapter XII Diseases of the skin and subcutaneous tissue	1-152312600-CACTG-C	'FLG'	frameshift_variant	'7062/486/23'	'156854/7578/87'	1.296e-17	1.5092	1.3801	1.6503	0.0351	0.0236	1
allelic	Union#BlockE70-E90#E70-E90 Metabolic disorders	Chapter IV Endocrine, nutritional and metabolic diseases	1-109272630-A-G	'CELSR2'	non_coding_transcript_exon_variant	'14790/12589/2803'	'52889/49276/11771'	1.296e-17	0.9188	0.901	0.9368	0.3014	0.3196	NA
dominant	Union#I83#I83 Varicose veins of lower extremities	Chapter IX Diseases of the circulatory system	16-88725639-A-G	'PIEZO1'	synonymous_variant	'175/2046/6544'	'2062/29201/114828'	1.315e-17	1.2466	1.1861	1.3101	0.1367	0.1141	0
allelic	Source of report of D56 (thalassaemia)	Chapter III Diseases of the blood and blood-forming organs and certain disorders involving the immune mechanism	11-5226820-C-T	'HBB'	non_coding_transcript_exon_variant	'52/6/0'	'177170/11/0'	1.329e-17	1757.11	638.602	4834.69	0.0517	3.104e-05	1
allelic	Source of report of F01 (vascular dementia)	Chapter V Mental and behavioural disorders	19-44908684-T-C	'APOE'	missense_variant	'94/110/14'	'90437/32607/2923'	1.349e-17	2.5709	2.1005	3.1468	0.3165	0.1526	1
dominant	Source of report of E78 (disorders of lipoprotein metabolism and other lipidaemias)	Chapter IV Endocrine, nutritional and metabolic diseases	1-109270614-TTCCCAGTCTTGGGG-T	'CELSR2'	non_coding_transcript_exon_variant	'9732/17266/8324'	'30762/49527/22451'	1.385e-17	1.1238	1.094	1.1544	0.4801	0.4596	NA
allelic	Union#J45#J45 Asthma	Chapter X Diseases of the respiratory system	2-102351751-C-A	'IL1RL1'	missense_variant	'10246/11746/3373'	'53572/66313/21017'	1.403e-17	0.9183	0.9005	0.9365	0.3645	0.3845	NA
allelic	Union#J45#J45 Asthma	Chapter X Diseases of the respiratory system	2-102351752-A-G	'IL1RL1'	missense_variant	'10246/11729/3374'	'53571/66231/21016'	1.428e-17	0.9183	0.9005	0.9365	0.3645	0.3844	NA
allelic	Union#K409#K40.9 Unilateral or unspecified inguinal hernia| without obstruction or gangrene	Chapter XI Diseases of the digestive system	8-25850751-T-C	'EBF2'	synonymous_variant	'2485/3961/1580'	'27639/37572/13302'	1.461e-17	1.1536	1.1164	1.192	0.4436	0.4087	NA
allelic	Union#BlockC43-C44#C43-C44 Melanoma and other malignant neoplasms of skin	Chapter II Neoplasms	16-89530813-A-G	'SPG7'	missense_variant	'5349/6879/2258'	'49931/71767/26041'	1.466e-17	0.8984	0.8765	0.9208	0.3933	0.4191	0
dominant	Union#E804#E80.4 Gilbert's syndrome	Chapter IV Endocrine, nutritional and metabolic diseases	2-233743662-G-T	'DNAJB3'	non_coding_transcript_exon_variant	'194/52/4'	'106724/6769/85'	1.481e-17	4.4947	3.3354	6.0571	0.12	0.0305	NA
allelic	Union#BlockI10-I15#I10-I15 Hypertensive diseases	Chapter IX Diseases of the circulatory system	11-1866576-T-A	'LSP1'	missense_variant	'7850/22795/17147'	'18272/49725/34909'	1.498e-17	1.0702	1.0537	1.0871	0.4027	0.4192	NA
dominant	Union#E04#E04 Other non-toxic goitre	Chapter IV Endocrine, nutritional and metabolic diseases	15-48992804-G-C	'SECISBP2L'	missense_variant	'855/821/217'	'62090/43289/7426'	1.52e-17	1.4863	1.3567	1.6284	0.3315	0.2577	NA
dominant	Union#H409#H40.9 Glaucoma| unspecified	Chapter VII Diseases of the eye and adnexa	1-171636338-G-A	'MYOC'	stop_gained	'2411/38/0'	'158955/402/0'	1.524e-17	6.2321	4.4578	8.7127	0.0078	0.0013	1
allelic	Union#J45#J45 Asthma	Chapter X Diseases of the respiratory system	2-102351615-T-C	'IL1RL1'	synonymous_variant	'10245/11887/3373'	'53557/67077/21019'	1.617e-17	0.9187	0.9009	0.9369	0.3653	0.3851	NA
allelic	Source of report of I83 (varicose veins of lower extremities)	Chapter IX Diseases of the circulatory system	16-88714515-C-G	'CTU2'	non_coding_transcript_exon_variant	'128/1817/6309'	'1632/27086/117006'	1.627e-17	0.8094	0.7718	0.8488	0.1256	0.1041	NA
allelic	Union#H409#H40.9 Glaucoma| unspecified	Chapter VII Diseases of the eye and adnexa	1-171636338-G-A	'MYOC'	stop_gained	'2411/38/0'	'158955/402/0'	1.685e-17	6.1912	4.4339	8.6449	0.0078	0.0013	1
allelic	Union#J45#J45 Asthma	Chapter X Diseases of the respiratory system	2-102351547-G-A	'IL1RL1'	missense_variant	'10249/11626/3372'	'53594/65634/20991'	1.693e-17	0.9183	0.9005	0.9366	0.3638	0.3837	NA
allelic	20002#1065#hypertension	Chapter IX Diseases of the circulatory system	12-111446804-T-C	'SH2B3'	missense_variant	'11497/22963/11931'	'22593/48766/26840'	1.741e-17	0.9344	0.9199	0.9491	0.4953	0.4784	NA
dominant	Union#E88#E88 Other metabolic disorders	Chapter IV Endocrine, nutritional and metabolic diseases	14-94378610-C-T	'SERPINA1'	missense_variant	'390/52/10'	'151250/6069/46'	1.776e-17	3.9321	3.0041	5.1468	0.0796	0.0196	1
allelic	Source of report of I83 (varicose veins of lower extremities)	Chapter IX Diseases of the circulatory system	16-88716268-A-G	'PIEZO1'	synonymous_variant	'126/1813/6313'	'1635/26944/117054'	1.78e-17	0.8093	0.7716	0.8488	0.1251	0.1037	0
dominant	Source of report of I83 (varicose veins of lower extremities)	Chapter IX Diseases of the circulatory system	16-88717113-T-C	'PIEZO1'	synonymous_variant	'126/1806/6320'	'1606/26802/117234'	1.919e-17	1.2615	1.1969	1.3296	0.1247	0.103	0
allelic	Union#BlockC43-C44#C43-C44 Melanoma and other malignant neoplasms of skin	Chapter II Neoplasms	20-34559933-C-G	'MAP1LC3A'	3_prime_UTR_variant	'551/4384/9331'	'4754/40603/100262'	1.938e-17	0.873	0.8464	0.9005	0.1923	0.1721	NA
allelic	Source of report of I83 (varicose veins of lower extremities)	Chapter IX Diseases of the circulatory system	16-88714717-T-C	'CTU2'	synonymous_variant	'134/1855/6262'	'1715/27748/116222'	1.963e-17	0.8116	0.7743	0.8507	0.1287	0.107	NA
allelic	Union#C43#C43 Malignant melanoma of skin	Chapter II Neoplasms	16-89657860-C-T	'SPATA33'	missense_variant	'1968/674/58'	'139266/33800/2081'	2.022e-17	1.4099	1.3064	1.5216	0.1463	0.1084	NA
allelic	41202#K40#K40 Inguinal hernia	Chapter XI Diseases of the digestive system	8-25850751-T-C	'EBF2'	synonymous_variant	'2626/4160/1672'	'17078/23430/8185'	2.18e-17	1.1536	1.1162	1.1922	0.4436	0.4087	NA
recessive	Source of report of K80 (cholelithiasis)	Chapter XI Diseases of the digestive system	2-43839108-G-C	'ABCG8'	missense_variant	'7582/2105/104'	'110749/14376/480'	2.219e-17	2.7986	2.2617	3.463	0.1181	0.061	1
allelic	40001#BlockF00-F09#F00-F09 Organic| including symptomatic| mental disorders	Chapter V Mental and behavioural disorders	19-44908684-T-C	'APOE'	missense_variant	'77/69/23'	'91915/33528/2979'	2.238e-17	2.8387	2.2662	3.556	0.3402	0.1537	1
allelic	Union#I10#I10 Essential (primary) hypertension	Chapter IX Diseases of the circulatory system	15-90885291-CT-C	'FES'	frameshift_variant	'28692/28807/7312'	'41052/38759/9127'	2.249e-17	1.0682	1.0521	1.0846	0.3351	0.3205	NA
dominant	Source of report of L57 (skin changes due to chronic exposure to nonionising radiation)	Chapter XII Diseases of the skin and subcutaneous tissue	16-89657860-C-T	'SPATA33'	missense_variant	'5340/1609/137'	'116858/28188/1721'	2.267e-17	1.2775	1.2085	1.3504	0.1329	0.1078	NA
dominant	Union#I83#I83 Varicose veins of lower extremities	Chapter IX Diseases of the circulatory system	16-88742335-A-G	'PIEZO1'	missense_variant	'211/2240/6380'	'2391/32463/112054'	2.286e-17	1.2351	1.1771	1.296	0.1507	0.1268	0
dominant	Union#E78#E78 Disorders of lipoprotein metabolism and other lipidaemias	Chapter IV Endocrine, nutritional and metabolic diseases	11-116830819-T-C	'APOC3'	synonymous_variant	'2677/15391/21944'	'6143/37558/58701'	2.317e-17	1.106	1.0806	1.132	0.2592	0.2434	0
allelic	Union#BlockL60-L75#L60-L75 Disorders of skin appendages	Chapter XII Diseases of the skin and subcutaneous tissue	3-38010450-T-C	'PLCD1'	synonymous_variant	'3100/2062/334'	'102959/55986/7662'	2.334e-17	1.2136	1.1613	1.2682	0.2484	0.214	NA
dominant	Source of report of I83 (varicose veins of lower extremities)	Chapter IX Diseases of the circulatory system	16-88715011-A-G	'CTU2'	non_coding_transcript_exon_variant	'128/1803/6314'	'1614/26813/117164'	2.449e-17	1.2605	1.1959	1.3286	0.1249	0.1032	NA
allelic	20001#1061#basal cell carcinoma	Chapter II Neoplasms	16-89919709-C-T	'MC1R'	missense_variant	'1422/477/41'	'131257/29297/1664'	2.491e-17	1.5055	1.3755	1.6479	0.1441	0.1006	1
allelic	41202#C44#C44 Other malignant neoplasms of skin	Chapter II Neoplasms	20-2309687-C-A	'TGM3'	missense_variant	'336/2533/4935'	'3543/32600/75347'	2.502e-17	0.8379	0.8048	0.8724	0.2053	0.178	NA
allelic	Union#J33#J33 Nasal polyp	Chapter X Diseases of the respiratory system	17-4632019-G-A	'ALOX15'	missense_variant	'2849/41/0'	'118614/5129/58'	2.584e-17	0.3301	0.2425	0.4494	0.0071	0.0212	0
dominant	Union#F01#F01 Vascular dementia	Chapter V Mental and behavioural disorders	19-44892887-C-T	'TOMM40'	synonymous_variant	'227/173/19'	'97295/32238/2741'	2.599e-17	2.3527	1.9406	2.8523	0.2518	0.1426	NA
dominant	Source of report of I80 (phlebitis and thrombophlebitis)	Chapter IX Diseases of the circulatory system	9-133463535-T-C	'CACFD1'	synonymous_variant	'176/1706/4134'	'3534/39227/119827'	2.678e-17	1.2757	1.2067	1.3487	0.171	0.1424	NA
allelic	Source of report of I83 (varicose veins of lower extremities)	Chapter IX Diseases of the circulatory system	16-88725639-A-G	'PIEZO1'	synonymous_variant	'160/1918/6106'	'2060/29006/113614'	2.687e-17	0.8162	0.7795	0.8547	0.1367	0.1145	0
dominant	20002#21#respiratory|ent	Chapter X Diseases of the respiratory system	17-39766006-G-A	'IKZF3'	synonymous_variant	'9405/15659/7028'	'39226/72887/33351'	2.717e-17	0.8907	0.8672	0.9147	0.463	0.4798	NA
dominant	Union#BlockC43-C44#C43-C44 Melanoma and other malignant neoplasms of skin	Chapter II Neoplasms	16-90029189-T-TGGGGCAGCCTACGGGGCAGGCTGC	'GAS8-AS1'	non_coding_transcript_exon_variant	'6404/6418/1670'	'59939/68305/19543'	2.733e-17	0.8617	0.8326	0.8919	0.3367	0.3633	NA
allelic	41202#G309#G30.9 Alzheimer's disease| unspecified	Chapter VI Diseases of the nervous system	19-44908684-T-C	'APOE'	missense_variant	'18/36/13'	'96554/35265/3070'	2.821e-17	4.7495	3.3814	6.6711	0.4627	0.1535	1
allelic	40006#C44#C44 Other malignant neoplasms of skin	Chapter II Neoplasms	5-1344343-G-A	'CLPTM1L'	splice_region_variant	'3174/4151/1409'	'40758/60378/23692'	2.829e-17	0.874	0.8471	0.9018	0.399	0.4316	NA
allelic	Union#E780#E78.0 Pure hypercholesterolaemia	Chapter IV Endocrine, nutritional and metabolic diseases	1-109272630-A-G	'CELSR2'	non_coding_transcript_exon_variant	'10657/9021/1923'	'53825/49722/11887'	2.85e-17	0.9082	0.8881	0.9288	0.2978	0.3183	NA
allelic	40001#BlockG30-G32#G30-G32 Other degenerative diseases of the nervous system	Chapter VI Diseases of the nervous system	19-44892887-C-T	'TOMM40'	synonymous_variant	'81/82/16'	'111556/36945/3078'	2.911e-17	2.819	2.2565	3.5218	0.3184	0.1422	NA
allelic	Source of report of I83 (varicose veins of lower extremities)	Chapter IX Diseases of the circulatory system	16-88742335-A-G	'PIEZO1'	missense_variant	'195/2089/5959'	'2368/32305/110848'	3.216e-17	0.824	0.7884	0.8611	0.1504	0.1273	0
dominant	40006#C44#C44 Other malignant neoplasms of skin	Chapter II Neoplasms	20-2309687-C-A	'TGM3'	missense_variant	'386/2916/5706'	'4160/37517/87317'	3.361e-17	1.2124	1.1597	1.2675	0.2047	0.1777	NA
dominant	Union#D682#D68.2 Hereditary deficiency of other clotting factors	Chapter III Diseases of the blood and blood-forming organs and certain disorders involving the immune mechanism	1-169421916-A-G	'CCDC181'	missense_variant	'51/101/28'	'15890/63525/65620'	3.38e-17	4.4856	2.9971	6.7132	0.4361	0.3286	NA
recessive	Union#E03#E03 Other hypothyroidism	Chapter IV Endocrine, nutritional and metabolic diseases	1-113900413-C-G	'AP4B1-AS1'	non_coding_transcript_exon_variant	'4972/6073/1983'	'43930/48842/13309'	3.458e-17	1.2515	1.1891	1.3172	0.3853	0.3557	0
allelic	Union#E78#E78 Disorders of lipoprotein metabolism and other lipidaemias	Chapter IV Endocrine, nutritional and metabolic diseases	1-109270614-TTCCCAGTCTTGGGG-T	'CELSR2'	non_coding_transcript_exon_variant	'10859/19111/9164'	'29860/48349/21968'	3.468e-17	1.0738	1.0562	1.0917	0.4783	0.4606	NA
dominant	Union#R41#R41 Other symptoms and signs involving cognitive functions and awareness	Chapter XVIII Symptoms, signs and abnormal clinical and laboratory findings, not elsewhere classified	19-44908684-T-C	'APOE'	missense_variant	'1860/906/125'	'99019/36006/3176'	3.512e-17	1.4008	1.297	1.5129	0.1999	0.1532	1
dominant	Union#L721#L72.1 Trichilemmal cyst	Chapter XII Diseases of the skin and subcutaneous tissue	3-38009736-C-T	'PLCD1'	missense_variant	'2574/17/0'	'163905/43/0'	3.583e-17	25.1747	14.3387	44.1997	0.0033	0.0001311	NA
allelic	Source of report of I80 (phlebitis and thrombophlebitis)	Chapter IX Diseases of the circulatory system	9-133405414-T-G	'STKLD1'	missense_variant	'4717/1220/79'	'134367/26836/1407'	3.583e-17	1.2894	1.2175	1.3655	0.1145	0.0912	NA
allelic	Union#L721#L72.1 Trichilemmal cyst	Chapter XII Diseases of the skin and subcutaneous tissue	3-38009736-C-T	'PLCD1'	missense_variant	'2574/17/0'	'163905/43/0'	3.67e-17	25.0951	14.303	44.0302	0.0033	0.0001311	NA
allelic	20002#1451#hereditary|genetic haematological disorder	Chapter III Diseases of the blood and blood-forming organs and certain disorders involving the immune mechanism	1-169549811-C-T	'F5'	missense_variant	'137/37/2'	'169512/7960/87'	3.727e-17	5.6238	4.0577	7.7944	0.1165	0.0229	1
dominant	Union#I26#I26 Pulmonary embolism	Chapter IX Diseases of the circulatory system	1-169549811-C-T	'F5'	missense_variant	'3325/274/4'	'149905/6972/78'	3.851e-17	1.7778	1.5694	2.0139	0.0391	0.0227	1
recessive	Union#K760#K76.0 Fatty (change of) liver| not elsewhere classified	Chapter XI Diseases of the digestive system	22-43928847-C-G	'PNPLA3'	missense_variant	'909/568/156'	'101646/50025/7282'	3.867e-17	2.1999	1.8621	2.5988	0.2694	0.2032	0
allelic	20002#21#respiratory|ent	Chapter X Diseases of the respiratory system	17-39875421-C-T	'ZPBP2'	synonymous_variant	'9559/15201/6896'	'39694/70891/32917'	3.872e-17	0.9286	0.9127	0.9447	0.4579	0.4764	NA
allelic	Union#K76#K76 Other diseases of liver	Chapter XI Diseases of the digestive system	22-43972242-A-G	'SAMM50'	missense_variant	'2839/1195/152'	'111085/37000/3510'	3.886e-17	1.2841	1.2132	1.3591	0.179	0.1452	NA
dominant	Union#E039#E03.9 Hypothyroidism| unspecified	Chapter IV Endocrine, nutritional and metabolic diseases	1-113758713-C-T	'PHTF1'	5_prime_UTR_variant	'5345/3361/579'	'68759/36923/5197'	3.92e-17	1.2033	1.1528	1.2561	0.2433	0.2134	NA
dominant	Union#J33#J33 Nasal polyp	Chapter X Diseases of the respiratory system	17-4632019-G-A	'ALOX15'	missense_variant	'2849/41/0'	'118614/5129/58'	3.933e-17	0.3291	0.2415	0.4485	0.0071	0.0212	0
dominant	Source of report of I83 (varicose veins of lower extremities)	Chapter IX Diseases of the circulatory system	16-88716268-A-G	'PIEZO1'	synonymous_variant	'126/1813/6313'	'1635/26944/117054'	4.153e-17	1.258	1.1937	1.3258	0.1251	0.1037	0
allelic	40011#9962#Essential thrombocythemia	Chapter II Neoplasms	9-5073770-G-T	'JAK2'	missense_variant	'37/5/1'	'176766/58/2'	4.165e-17	505.335	224.345	1138.26	0.0814	0.0001753	1
allelic	Source of report of M10 (gout)	Chapter XIII Diseases of the musculoskeletal system and connective tissue	4-10093074-G-A	'WDR1'	non_coding_transcript_exon_variant	'3402/2205/372'	'54702/29441/4117'	4.294e-17	1.2064	1.1555	1.2595	0.2466	0.2134	NA
dominant	41202#BlockL60-L75#L60-L75 Disorders of skin appendages	Chapter XII Diseases of the skin and subcutaneous tissue	3-38010450-T-C	'PLCD1'	synonymous_variant	'2650/1808/292'	'95429/51742/7100'	4.356e-17	1.2852	1.2126	1.3622	0.2518	0.2137	NA
dominant	40006#BlockC43-C44#C43-C44 Melanoma and other malignant neoplasms of skin	Chapter II Neoplasms	16-90029189-T-TGGGGCAGCCTACGGGGCAGGCTGC	'GAS8-AS1'	non_coding_transcript_exon_variant	'4558/4419/1193'	'53637/61155/17481'	4.52e-17	0.8398	0.8064	0.8746	0.3346	0.3633	NA
allelic	Union#I26#I26 Pulmonary embolism	Chapter IX Diseases of the circulatory system	1-169549811-C-T	'F5'	missense_variant	'3325/274/4'	'149905/6972/78'	4.729e-17	1.7529	1.5526	1.9791	0.0391	0.0227	1
allelic	Union#E80#E80 Disorders of porphyrin and bilirubin metabolism	Chapter IV Endocrine, nutritional and metabolic diseases	2-233618148-T-G	'UGT1A8'	synonymous_variant	'568/64/2'	'109084/3586/18'	4.736e-17	3.4694	2.7114	4.4393	0.0536	0.0161	NA
allelic	40001#G30#G30 Alzheimer's disease	Chapter VI Diseases of the nervous system	19-44892887-C-T	'TOMM40'	synonymous_variant	'53/66/13'	'129953/43085/3612'	4.761e-17	3.2214	2.5005	4.1502	0.3485	0.1424	NA
dominant	Union#BlockC43-C44#C43-C44 Melanoma and other malignant neoplasms of skin	Chapter II Neoplasms	20-34559933-C-G	'MAP1LC3A'	3_prime_UTR_variant	'551/4384/9331'	'4754/40603/100262'	4.786e-17	1.1691	1.1275	1.2122	0.1923	0.1721	NA
recessive	40001#BlockG30-G32#G30-G32 Other degenerative diseases of the nervous system	Chapter VI Diseases of the nervous system	19-44908684-T-C	'APOE'	missense_variant	'64/88/30'	'109095/39545/3497'	4.843e-17	8.3891	5.6629	12.4279	0.4066	0.153	1
allelic	Union#E78#E78 Disorders of lipoprotein metabolism and other lipidaemias	Chapter IV Endocrine, nutritional and metabolic diseases	1-109267578-G-A	'CELSR2'	missense_variant	'37217/2680/77'	'93805/8266/188'	4.916e-17	0.833	0.7977	0.8698	0.0354	0.0423	NA
dominant	Union#L57#L57 Skin changes due to chronic exposure to nonionising radiation	Chapter XII Diseases of the skin and subcutaneous tissue	16-89657860-C-T	'SPATA33'	missense_variant	'5797/1731/149'	'116223/28145/1704'	5.098e-17	1.2627	1.1969	1.3322	0.1321	0.108	NA
allelic	Source of report of I83 (varicose veins of lower extremities)	Chapter IX Diseases of the circulatory system	16-88722069-A-G	'PIEZO1'	splice_region_variant	'161/2004/6090'	'2108/30346/113222'	5.228e-17	0.8207	0.7844	0.8587	0.1409	0.1186	0
dominant	Union#BlockC43-C44#C43-C44 Melanoma and other malignant neoplasms of skin	Chapter II Neoplasms	2-201350769-C-G	'ALS2CR12'	missense_variant	'2619/6643/4831'	'23016/66325/54399'	5.301e-17	1.1674	1.1257	1.2106	0.4215	0.3908	NA
recessive	Union#K80#K80 Cholelithiasis	Chapter XI Diseases of the digestive system	2-43837951-G-A	'ABCG5'	missense_variant	'8909/2201/107'	'112761/14067/448'	5.331e-17	2.7265	2.2061	3.3697	0.1076	0.0588	0
allelic	Union#BlockK70-K77#K70-K77 Diseases of liver	Chapter XI Diseases of the digestive system	22-43999571-T-C	'PARVB'	missense_variant	'1411/2017/803'	'57806/70648/22474'	5.365e-17	1.2064	1.1548	1.2603	0.4281	0.383	NA
dominant	Source of report of L72 (follicular cysts of skin and subcutaneous tissue)	Chapter XII Diseases of the skin and subcutaneous tissue	3-38009736-C-T	'PLCD1'	missense_variant	'5250/21/0'	'167425/40/0'	5.402e-17	16.7425	9.8656	28.4129	0.002	0.0001194	NA
allelic	6152#7#Blood clot in the lung	Chapter X Diseases of the respiratory system	9-133257521-T-TC	'ABO'	splice_acceptor_variant	'449/718/227'	'22477/22653/6302'	5.431e-17	1.3907	1.2885	1.501	0.4204	0.3428	NA
allelic	20002#1111#asthma	Chapter X Diseases of the respiratory system	17-39966427-G-T	'GSDMA'	missense_variant	'5539/9852/4874'	'32496/64461/34057'	5.491e-17	0.9144	0.8955	0.9337	0.4836	0.494	NA
allelic	Source of report of L72 (follicular cysts of skin and subcutaneous tissue)	Chapter XII Diseases of the skin and subcutaneous tissue	3-38009736-C-T	'PLCD1'	missense_variant	'5250/21/0'	'167425/40/0'	5.495e-17	16.7111	9.8506	28.3494	0.002	0.0001194	NA
allelic	Union#E78#E78 Disorders of lipoprotein metabolism and other lipidaemias	Chapter IV Endocrine, nutritional and metabolic diseases	11-116791691-G-C	'APOA5'	missense_variant	'34753/5044/197'	'90599/11374/404'	5.747e-17	1.1531	1.1156	1.1919	0.068	0.0595	0
allelic	Union#I10#I10 Essential (primary) hypertension	Chapter IX Diseases of the circulatory system	11-1866576-T-A	'LSP1'	missense_variant	'10744/30831/23082'	'15790/42845/30038'	5.798e-17	1.0642	1.0488	1.0798	0.4046	0.4197	NA
allelic	Union#J45#J45 Asthma	Chapter X Diseases of the respiratory system	17-39966427-G-T	'GSDMA'	missense_variant	'6793/12281/6093'	'34583/68712/36360'	5.846e-17	0.9221	0.9048	0.9398	0.4861	0.4936	NA
recessive	20002#1466#gout	Chapter XIII Diseases of the musculoskeletal system and connective tissue	4-9996869-A-G	'SLC2A9'	synonymous_variant	'37/583/1847'	'3381/24193/45443'	5.899e-17	0.3136	0.2263	0.4347	0.1332	0.212	0
allelic	Source of report of E78 (disorders of lipoprotein metabolism and other lipidaemias)	Chapter IV Endocrine, nutritional and metabolic diseases	1-109267579-G-A	'CELSR2'	synonymous_variant	'33606/2409/69'	'96165/8484/195'	5.964e-17	0.8279	0.7915	0.8659	0.0353	0.0423	NA
dominant	Source of report of I83 (varicose veins of lower extremities)	Chapter IX Diseases of the circulatory system	16-88714515-C-G	'CTU2'	non_coding_transcript_exon_variant	'128/1817/6309'	'1632/27086/117006'	5.973e-17	1.2561	1.1919	1.3237	0.1256	0.1041	NA
allelic	Source of report of E78 (disorders of lipoprotein metabolism and other lipidaemias)	Chapter IV Endocrine, nutritional and metabolic diseases	1-109267578-G-A	'CELSR2'	missense_variant	'33607/2410/69'	'96165/8486/195'	6.03e-17	0.828	0.7916	0.866	0.0353	0.0423	NA
dominant	Union#E04#E04 Other non-toxic goitre	Chapter IV Endocrine, nutritional and metabolic diseases	15-49137213-A-G	'COPS2'	synonymous_variant	'1012/705/157'	'70994/36030/4735'	6.034e-17	1.4834	1.3535	1.6258	0.2719	0.2036	NA
allelic	40001#BlockG30-G32#G30-G32 Other degenerative diseases of the nervous system	Chapter VI Diseases of the nervous system	19-44892457-T-C	'TOMM40'	synonymous_variant	'64/85/31'	'93794/50695/6872'	6.109e-17	2.552	2.0679	3.1494	0.4083	0.2129	NA
dominant	20002#1226#hypothyroidism|myxoedema	Chapter IV Endocrine, nutritional and metabolic diseases	1-113697697-T-TA	'PHTF1'	3_prime_UTR_variant	'660/3163/4432'	'5583/31462/52125'	6.135e-17	1.2137	1.16	1.2699	0.2715	0.239	NA
dominant	Union#H353#H35.3 Degeneration of macula and posterior pole	Chapter VII Diseases of the eye and adnexa	10-122454932-G-T	'ARMS2'	missense_variant	'1326/914/227'	'96052/51413/7226'	6.327e-17	1.4095	1.3014	1.5266	0.2773	0.2129	0
recessive	Union#I80#I80 Phlebitis and thrombophlebitis	Chapter IX Diseases of the circulatory system	9-133257521-T-TC	'ABO'	splice_acceptor_variant	'2342/3142/987'	'72399/69987/18872'	6.594e-17	1.3579	1.2668	1.4556	0.3953	0.334	NA
allelic	20002#1065#hypertension	Chapter IX Diseases of the circulatory system	15-90885291-CT-C	'FES'	frameshift_variant	'20460/20724/5316'	'45358/42859/10224'	6.625e-17	1.0733	1.0556	1.0912	0.3372	0.3215	NA
allelic	Union#J45#J45 Asthma	Chapter X Diseases of the respiratory system	17-39965740-G-A	'GSDMA'	missense_variant	'7324/12543/5654'	'43331/70115/28377'	6.81e-17	1.0839	1.0637	1.1046	0.4673	0.4473	NA
allelic	Union#E78#E78 Disorders of lipoprotein metabolism and other lipidaemias	Chapter IV Endocrine, nutritional and metabolic diseases	1-109267579-G-A	'CELSR2'	synonymous_variant	'37216/2680/77'	'93805/8259/188'	6.905e-17	0.8336	0.7984	0.8705	0.0354	0.0422	NA
dominant	41202#BlockD70-D77#D70-D77 Other diseases of blood and blood-forming organs	Chapter III Diseases of the blood and blood-forming organs and certain disorders involving the immune mechanism	9-5073770-G-T	'JAK2'	missense_variant	'929/11/1'	'158816/33/2'	7.02e-17	58.6127	30.3296	113.27	0.0069	0.0001165	1
allelic	Union#E07#E07 Other disorders of thyroid	Chapter IV Endocrine, nutritional and metabolic diseases	1-113900413-C-G	'AP4B1-AS1'	non_coding_transcript_exon_variant	'3968/4921/1563'	'43210/47723/13178'	7.054e-17	1.1334	1.1007	1.167	0.385	0.3558	0
recessive	Union#BlockC43-C44#C43-C44 Melanoma and other malignant neoplasms of skin	Chapter II Neoplasms	2-201258272-A-G	'CASP8'	missense_variant	'1462/5990/6949'	'11887/59213/75870'	7.082e-17	1.284	1.2126	1.3597	0.3095	0.2823	0
dominant	Source of report of I83 (varicose veins of lower extremities)	Chapter IX Diseases of the circulatory system	16-88714717-T-C	'CTU2'	synonymous_variant	'134/1855/6262'	'1715/27748/116222'	7.221e-17	1.2529	1.1894	1.3199	0.1287	0.107	NA
allelic	6150#4#Vascular/heart problems diagnosed by doctor| High Blood Pressure	Chapter IX Diseases of the circulatory system	15-90885291-CT-C	'FES'	frameshift_variant	'20655/20941/5385'	'49778/47340/11241'	7.405e-17	1.0717	1.0544	1.0893	0.3375	0.3222	NA
dominant	Union#C44#C44 Other malignant neoplasms of skin	Chapter II Neoplasms	2-201350769-C-G	'ALS2CR12'	missense_variant	'2191/5390/3891'	'22240/64321/52642'	7.471e-17	1.1849	1.1383	1.2334	0.4259	0.3908	NA
recessive	Union#F03#F03 Unspecified dementia	Chapter V Mental and behavioural disorders	19-44892887-C-T	'TOMM40'	synonymous_variant	'535/354/65'	'109202/35994/2969'	7.767e-17	3.5757	2.7724	4.6117	0.2537	0.1415	NA
allelic	Source of report of J45 (asthma)	Chapter X Diseases of the respiratory system	17-39965740-G-A	'GSDMA'	missense_variant	'6813/11700/5285'	'44069/71333/28880'	7.838e-17	1.0863	1.0653	1.1076	0.4679	0.4474	NA
allelic	20002#21#respiratory|ent	Chapter X Diseases of the respiratory system	17-39868373-C-T	'ZPBP2'	synonymous_variant	'9558/15680/6894'	'39702/72944/32913'	7.913e-17	0.9297	0.9139	0.9458	0.4585	0.4767	NA
recessive	40001#G30#G30 Alzheimer's disease	Chapter VI Diseases of the nervous system	19-44908684-T-C	'APOE'	missense_variant	'41/67/26'	'127044/46183/4056'	8.017e-17	10.2818	6.6931	15.7946	0.444	0.1531	1
allelic	Union#E880#E88.0 Disorders of plasma-protein metabolism| not elsewhere classified	Chapter IV Endocrine, nutritional and metabolic diseases	14-94378610-C-T	'SERPINA1'	missense_variant	'204/28/8'	'170696/6862/51'	8.206e-17	5.0467	3.698	6.8872	0.0917	0.0196	1
allelic	20001#1060#non-melanoma skin cancer	Chapter II Neoplasms	16-89657860-C-T	'SPATA33'	missense_variant	'1709/598/51'	'134110/32602/2023'	8.686e-17	1.4307	1.3194	1.5515	0.1484	0.1086	NA
allelic	Union#E78#E78 Disorders of lipoprotein metabolism and other lipidaemias	Chapter IV Endocrine, nutritional and metabolic diseases	11-116791615-G-T	'APOA5'	synonymous_variant	'34669/5146/206'	'90390/11646/418'	8.692e-17	1.1504	1.1133	1.1886	0.0694	0.0609	0
recessive	20002#1466#gout	Chapter XIII Diseases of the musculoskeletal system and connective tissue	4-9980706-A-G	'SLC2A9'	synonymous_variant	'34/596/1841'	'3216/24055/45948'	8.762e-17	0.3037	0.2161	0.4268	0.1344	0.2082	0
dominant	40006#C43#C43 Malignant melanoma of skin	Chapter II Neoplasms	16-89919709-C-T	'MC1R'	missense_variant	'1004/361/31'	'111022/24437/1365'	8.877e-17	1.68	1.4937	1.8895	0.1515	0.0993	1
allelic	Union#M1099#M10.99 Gout| unspecified (Site unspecified)	Chapter XIII Diseases of the musculoskeletal system and connective tissue	4-88131171-G-T	'ABCG2'	missense_variant	'596/267/27'	'71732/18146/1203'	8.99e-17	1.7301	1.5318	1.954	0.1803	0.1128	0
allelic	Union#F01#F01 Vascular dementia	Chapter V Mental and behavioural disorders	19-44892887-C-T	'TOMM40'	synonymous_variant	'227/173/19'	'97295/32238/2741'	9.867e-17	2.0237	1.7307	2.3662	0.2518	0.1426	NA
dominant	Union#E78#E78 Disorders of lipoprotein metabolism and other lipidaemias	Chapter IV Endocrine, nutritional and metabolic diseases	11-116791691-G-C	'APOA5'	missense_variant	'34753/5044/197'	'90599/11374/404'	1.122e-16	1.16	1.1203	1.2011	0.068	0.0595	0
allelic	20002#26#endocrine|diabetes	Chapter IV Endocrine, nutritional and metabolic diseases	1-113758713-C-T	'PHTF1'	5_prime_UTR_variant	'10643/6333/1036'	'82702/44557/6305'	1.132e-16	1.1177	1.0889	1.1473	0.2333	0.214	NA
allelic	41202#N40#N40 Hyperplasia of prostate	Chapter XIV Diseases of the genitourinary system	5-1344343-G-A	'CLPTM1L'	splice_region_variant	'1314/1577/508'	'21006/31140/12278'	1.142e-16	0.8099	0.7703	0.8516	0.3814	0.4323	NA
allelic	Union#BlockC43-C44#C43-C44 Melanoma and other malignant neoplasms of skin	Chapter II Neoplasms	16-89919736-C-T	'MC1R'	missense_variant	'11730/2613/161'	'123446/23352/1114'	1.153e-16	1.1892	1.1423	1.2381	0.1012	0.0865	1
allelic	41202#BlockC43-C44#C43-C44 Melanoma and other malignant neoplasms of skin	Chapter II Neoplasms	2-201258272-A-G	'CASP8'	missense_variant	'918/3682/4269'	'9191/45700/58832'	1.273e-16	0.8687	0.8404	0.8979	0.3111	0.2817	0
dominant	40006#D473#D47.3 Essential (haemorrhagic) thrombocythaemia	Chapter II Neoplasms	9-5073770-G-T	'JAK2'	missense_variant	'36/5/1'	'143421/21/0'	1.276e-16	1138.26	433.948	2985.7	0.0833	7.32e-05	1
dominant	Union#BlockC43-C44#C43-C44 Melanoma and other malignant neoplasms of skin	Chapter II Neoplasms	20-2309687-C-A	'TGM3'	missense_variant	'579/4578/9327'	'4779/42801/100158'	1.287e-16	1.1639	1.1231	1.2062	0.198	0.1772	NA
allelic	Union#K80#K80 Cholelithiasis	Chapter XI Diseases of the digestive system	2-43809783-T-C	'DYNC2LI1'	3_prime_UTR_variant	'6969/3597/508'	'83432/37782/4394'	1.358e-16	1.156	1.1174	1.196	0.2083	0.1854	NA
allelic	Union#I839#I83.9 Varicose veins of lower extremities without ulcer or inflammation	Chapter IX Diseases of the circulatory system	16-88717041-C-G	'PIEZO1'	synonymous_variant	'1263/2662/1473'	'27997/69360/45030'	1.373e-16	0.85	0.8179	0.8833	0.4805	0.4402	0
dominant	Source of report of K80 (cholelithiasis)	Chapter XI Diseases of the digestive system	2-43809774-T-C	'DYNC2LI1'	3_prime_UTR_variant	'7076/2427/206'	'85893/35044/3733'	1.391e-16	0.8242	0.7869	0.8633	0.1462	0.1705	NA
dominant	Union#BlockC43-C44#C43-C44 Melanoma and other malignant neoplasms of skin	Chapter II Neoplasms	20-34863345-G-A	'GGT7'	synonymous_variant	'9806/4223/431'	'104848/38790/3794'	1.395e-16	1.1686	1.1265	1.2122	0.1758	0.1573	NA
allelic	40006#BlockC43-C44#C43-C44 Melanoma and other malignant neoplasms of skin	Chapter II Neoplasms	16-90029189-T-TGGGGCAGCCTACGGGGCAGGCTGC	'GAS8-AS1'	non_coding_transcript_exon_variant	'4558/4419/1193'	'53637/61155/17481'	1.398e-16	0.881	0.8548	0.908	0.3346	0.3633	NA
dominant	22132#Doctor diagnosed alpha-1 antitrypsin deficiency	Chapter X Diseases of the respiratory system	14-94290606-G-C	'SERPINA10'	synonymous_variant	'5/14/3'	'44662/3066/54'	1.428e-16	48.6701	17.9441	132.009	0.4545	0.0332	NA
allelic	Union#C44#C44 Other malignant neoplasms of skin	Chapter II Neoplasms	20-34559933-C-G	'MAP1LC3A'	3_prime_UTR_variant	'455/3594/7557'	'4634/39352/97042'	1.45e-16	0.8651	0.8362	0.895	0.194	0.1724	NA
allelic	Union#E78#E78 Disorders of lipoprotein metabolism and other lipidaemias	Chapter IV Endocrine, nutritional and metabolic diseases	11-116784884-G-A	'ZPR1'	missense_variant	'34778/5032/194'	'90630/11362/399'	1.487e-16	1.1511	1.1136	1.1898	0.0677	0.0594	NA
allelic	Union#BlockE00-E07#E00-E07 Disorders of thyroid gland	Chapter IV Endocrine, nutritional and metabolic diseases	1-113697697-T-TA	'PHTF1'	3_prime_UTR_variant	'810/4014/5813'	'6740/37464/62290'	1.568e-16	0.8727	0.8452	0.9011	0.2648	0.2392	NA
allelic	Union#BlockC43-C44#C43-C44 Melanoma and other malignant neoplasms of skin	Chapter II Neoplasms	20-34749948-T-C	'NCOA6'	synonymous_variant	'573/4653/9273'	'4954/43374/99526'	1.607e-16	0.8793	0.853	0.9063	0.2	0.1802	NA
dominant	20001#1060#non-melanoma skin cancer	Chapter II Neoplasms	16-89919709-C-T	'MC1R'	missense_variant	'1739/568/47'	'136440/30514/1749'	1.686e-16	1.4956	1.3631	1.6409	0.1406	0.1008	1
dominant	20002#1451#hereditary|genetic haematological disorder	Chapter III Diseases of the blood and blood-forming organs and certain disorders involving the immune mechanism	1-169549811-C-T	'F5'	missense_variant	'137/37/2'	'169512/7960/87'	1.688e-16	5.9967	4.1987	8.5646	0.1165	0.0229	1
allelic	41202#I839#I83.9 Varicose veins of lower extremities without ulcer or inflammation	Chapter IX Diseases of the circulatory system	16-88717041-C-G	'PIEZO1'	synonymous_variant	'1125/2362/1287'	'23652/58569/38032'	1.704e-16	0.8416	0.8079	0.8768	0.483	0.4402	0
allelic	41202#K80#K80 Cholelithiasis	Chapter XI Diseases of the digestive system	2-43809774-T-C	'DYNC2LI1'	3_prime_UTR_variant	'5085/1743/135'	'56791/23421/2453'	1.713e-16	0.8172	0.7782	0.8582	0.1445	0.1713	NA
allelic	Source of report of I80 (phlebitis and thrombophlebitis)	Chapter IX Diseases of the circulatory system	11-46311035-A-T	'CREB3L1'	missense_variant	'5872/147/1'	'160954/1850/2'	1.722e-16	2.1882	1.85	2.5882	0.0124	0.0057	0
dominant	Union#E80#E80 Disorders of porphyrin and bilirubin metabolism	Chapter IV Endocrine, nutritional and metabolic diseases	2-233618148-T-G	'UGT1A8'	synonymous_variant	'568/64/2'	'109084/3586/18'	1.817e-16	3.517	2.7198	4.5478	0.0536	0.0161	NA
dominant	Source of report of I80 (phlebitis and thrombophlebitis)	Chapter IX Diseases of the circulatory system	9-133405414-T-G	'STKLD1'	missense_variant	'4717/1220/79'	'134367/26836/1407'	1.846e-16	1.3102	1.2305	1.395	0.1145	0.0912	NA
allelic	6152#8#Asthma	Chapter X Diseases of the respiratory system	17-39905964-C-T	'GSDMB'	missense_variant	'5582/9939/4827'	'8950/18222/9455'	1.88e-16	0.9032	0.8816	0.9254	0.4814	0.4931	NA
dominant	Source of report of I83 (varicose veins of lower extremities)	Chapter IX Diseases of the circulatory system	16-88725639-A-G	'PIEZO1'	synonymous_variant	'160/1918/6106'	'2060/29006/113614'	1.977e-16	1.2446	1.1823	1.3102	0.1367	0.1145	0
dominant	41202#L721#L72.1 Trichilemmal cyst	Chapter XII Diseases of the skin and subcutaneous tissue	3-38009736-C-T	'PLCD1'	missense_variant	'2431/16/0'	'150925/38/0'	1.995e-16	26.1404	14.5558	46.9449	0.0033	0.0001259	NA
dominant	Source of report of E78 (disorders of lipoprotein metabolism and other lipidaemias)	Chapter IV Endocrine, nutritional and metabolic diseases	19-44894050-C-T	'TOMM40'	synonymous_variant	'33965/2129/25'	'99918/5011/71'	2.014e-16	1.2469	1.1838	1.3133	0.0302	0.0245	NA
allelic	41202#L721#L72.1 Trichilemmal cyst	Chapter XII Diseases of the skin and subcutaneous tissue	3-38009736-C-T	'PLCD1'	missense_variant	'2431/16/0'	'150925/38/0'	2.04e-16	26.058	14.5199	46.7646	0.0033	0.0001259	NA
dominant	Source of report of I83 (varicose veins of lower extremities)	Chapter IX Diseases of the circulatory system	16-88722069-A-G	'PIEZO1'	splice_region_variant	'161/2004/6090'	'2108/30346/113222'	2.081e-16	1.2402	1.1791	1.3046	0.1409	0.1186	0
dominant	Union#M10#M10 Gout	Chapter XIII Diseases of the musculoskeletal system and connective tissue	2-27508073-T-C	'GCKR'	missense_variant&splice_region_variant	'1232/3234/2082'	'13920/41749/32438'	2.117e-16	1.2499	1.1845	1.319	0.4351	0.3949	0
dominant	Union#R31#R31 Unspecified haematuria	Chapter XVIII Symptoms, signs and abnormal clinical and laboratory findings, not elsewhere classified	2-227052367-G-C	'COL4A4'	stop_gained	'7901/42/0'	'129753/123/0'	2.15e-16	5.6076	3.9476	7.9657	0.0026	0.0004735	1
dominant	Union#E80#E80 Disorders of porphyrin and bilirubin metabolism	Chapter IV Endocrine, nutritional and metabolic diseases	2-233779390-C-A	'MROH2A'	missense_variant	'8/128/490'	'5159/36065/69925'	2.172e-16	0.4708	0.3892	0.5695	0.115	0.2087	NA
allelic	Union#R31#R31 Unspecified haematuria	Chapter XVIII Symptoms, signs and abnormal clinical and laboratory findings, not elsewhere classified	2-227052367-G-C	'COL4A4'	stop_gained	'7901/42/0'	'129753/123/0'	2.226e-16	5.5954	3.9405	7.9455	0.0026	0.0004735	1
allelic	41202#K409#K40.9 Unilateral or unspecified inguinal hernia| without obstruction or gangrene	Chapter XI Diseases of the digestive system	8-25850751-T-C	'EBF2'	synonymous_variant	'2365/3760/1500'	'17122/23467/8152'	2.227e-16	1.1554	1.1163	1.1958	0.4433	0.408	NA
dominant	Union#E78#E78 Disorders of lipoprotein metabolism and other lipidaemias	Chapter IV Endocrine, nutritional and metabolic diseases	11-116791615-G-T	'APOA5'	synonymous_variant	'34669/5146/206'	'90390/11646/418'	2.238e-16	1.1567	1.1174	1.1972	0.0694	0.0609	0
allelic	Source of report of E80 (disorders of porphyrin and bilirubin metabolism)	Chapter IV Endocrine, nutritional and metabolic diseases	2-233779390-C-A	'MROH2A'	missense_variant	'8/111/437'	'5126/35920/69856'	2.257e-16	2.039	1.6945	2.4535	0.1142	0.2082	NA
allelic	20002#1224#thyroid problem (not cancer)	Chapter IV Endocrine, nutritional and metabolic diseases	1-113900413-C-G	'AP4B1-AS1'	non_coding_transcript_exon_variant	'3897/4822/1542'	'38343/42570/11697'	2.271e-16	1.1329	1.0998	1.1671	0.3852	0.3561	0
allelic	20001#1061#basal cell carcinoma	Chapter II Neoplasms	16-89657860-C-T	'SPATA33'	missense_variant	'1398/502/44'	'128998/31329/1927'	2.274e-16	1.4711	1.3468	1.607	0.1517	0.1084	NA
dominant	Source of report of I80 (phlebitis and thrombophlebitis)	Chapter IX Diseases of the circulatory system	11-46311035-A-T	'CREB3L1'	missense_variant	'5872/147/1'	'160954/1850/2'	2.333e-16	2.1905	1.8491	2.5949	0.0124	0.0057	0
recessive	Union#E78#E78 Disorders of lipoprotein metabolism and other lipidaemias	Chapter IV Endocrine, nutritional and metabolic diseases	2-27508073-T-C	'GCKR'	missense_variant&splice_region_variant	'6839/18871/13987'	'15684/48221/37681'	2.409e-16	1.14	1.1051	1.176	0.41	0.3917	0
allelic	Union#M1099#M10.99 Gout| unspecified (Site unspecified)	Chapter XIII Diseases of the musculoskeletal system and connective tissue	4-9996816-C-T	'SLC2A9'	synonymous_variant	'20/250/621'	'5495/33217/52208'	2.445e-16	1.6525	1.4565	1.8748	0.1627	0.2431	0
dominant	Union#BlockE00-E07#E00-E07 Disorders of thyroid gland	Chapter IV Endocrine, nutritional and metabolic diseases	1-113758713-C-T	'PHTF1'	5_prime_UTR_variant	'6381/3954/652'	'68168/36452/5174'	2.466e-16	1.1821	1.136	1.2301	0.2393	0.2131	NA
allelic	Union#E80#E80 Disorders of porphyrin and bilirubin metabolism	Chapter IV Endocrine, nutritional and metabolic diseases	2-233819432-T-C	'MROH2A'	missense_variant	'34/238/362'	'2717/28920/80929'	2.499e-16	0.5661	0.4975	0.6442	0.2413	0.1526	NA
allelic	Union#F05#F05 Delirium| not induced by alcohol and other psychoactive substances	Chapter V Mental and behavioural disorders	19-44892457-T-C	'TOMM40'	synonymous_variant	'765/559/121'	'85587/46074/6253'	2.504e-16	1.422	1.3101	1.5435	0.2772	0.2124	NA
allelic	Union#BlockC60-C63#C60-C63 Malignant neoplasms of male genital organs	Chapter II Neoplasms	19-50858501-T-C	'KLK3'	missense_variant	'4836/560/13'	'64225/10299/446'	2.62e-16	0.7101	0.6519	0.7734	0.0542	0.0746	NA
recessive	40001#G309#G30.9 Alzheimer's disease| unspecified	Chapter VI Diseases of the nervous system	19-44908684-T-C	'APOE'	missense_variant	'39/64/25'	'127044/46183/4056'	2.632e-16	10.3662	6.6889	16.0651	0.4453	0.1531	1
dominant	Union#E78#E78 Disorders of lipoprotein metabolism and other lipidaemias	Chapter IV Endocrine, nutritional and metabolic diseases	11-116784884-G-A	'ZPR1'	missense_variant	'34778/5032/194'	'90630/11362/399'	2.653e-16	1.158	1.1183	1.199	0.0677	0.0594	NA
allelic	42015#Source of asthma report	Chapter X Diseases of the respiratory system	17-39966427-G-T	'GSDMA'	missense_variant	'6227/11244/5581'	'35048/69650/36902'	2.682e-16	0.921	0.9031	0.9394	0.486	0.4935	NA
allelic	41202#BlockI26-I28#I26-I28 Pulmonary heart disease and diseases of pulmonary circulation	Chapter IX Diseases of the circulatory system	4-154586438-T-C	'FGA'	missense_variant	'899/808/181'	'62955/42025/7018'	2.706e-16	1.3449	1.2544	1.4419	0.3099	0.2503	0
dominant	41202#K800#K80.0 Calculus of gallbladder with acute cholecystitis	Chapter XI Diseases of the digestive system	2-43839108-G-C	'ABCG8'	missense_variant	'721/191/8'	'86265/11344/400'	2.74e-16	2.0274	1.7309	2.3747	0.1125	0.062	1
dominant	Source of report of E88 (other metabolic disorders)	Chapter IV Endocrine, nutritional and metabolic diseases	14-94378610-C-T	'SERPINA1'	missense_variant	'278/42/8'	'146861/5889/45'	2.764e-16	4.4513	3.2903	6.0218	0.0884	0.0196	1
dominant	Union#M10#M10 Gout	Chapter XIII Diseases of the musculoskeletal system and connective tissue	4-10093074-G-A	'WDR1'	non_coding_transcript_exon_variant	'3736/2425/412'	'54856/29595/4083'	2.813e-16	1.2369	1.1758	1.3012	0.2471	0.2133	NA
allelic	20002#1226#hypothyroidism|myxoedema	Chapter IV Endocrine, nutritional and metabolic diseases	1-113900413-C-G	'AP4B1-AS1'	non_coding_transcript_exon_variant	'3237/4004/1318'	'38148/42370/11666'	2.829e-16	1.1446	1.1083	1.182	0.3879	0.3564	0
allelic	Union#E78#E78 Disorders of lipoprotein metabolism and other lipidaemias	Chapter IV Endocrine, nutritional and metabolic diseases	2-43837951-G-A	'ABCG5'	missense_variant	'35655/4271/122'	'89660/12381/422'	2.874e-16	0.8659	0.8363	0.8966	0.0564	0.0645	0
allelic	Union#E78#E78 Disorders of lipoprotein metabolism and other lipidaemias	Chapter IV Endocrine, nutritional and metabolic diseases	2-43839108-G-C	'ABCG8'	missense_variant	'35465/4423/134'	'89148/12790/457'	2.904e-16	0.8681	0.8389	0.8983	0.0586	0.0669	1
dominant	Union#C44#C44 Other malignant neoplasms of skin	Chapter II Neoplasms	20-34559933-C-G	'MAP1LC3A'	3_prime_UTR_variant	'455/3594/7557'	'4634/39352/97042'	2.941e-16	1.1821	1.1359	1.2301	0.194	0.1724	NA
allelic	41202#I83#I83 Varicose veins of lower extremities	Chapter IX Diseases of the circulatory system	16-88717041-C-G	'PIEZO1'	synonymous_variant	'1179/2487/1368'	'23943/59616/38656'	2.946e-16	0.8464	0.8132	0.8808	0.4812	0.4398	0
dominant	Union#C43#C43 Malignant melanoma of skin	Chapter II Neoplasms	16-89657860-C-T	'SPATA33'	missense_variant	'1968/674/58'	'139266/33800/2081'	2.964e-16	1.4437	1.3252	1.5728	0.1463	0.1084	NA
recessive	20002#1111#asthma	Chapter X Diseases of the respiratory system	17-39965740-G-A	'GSDMA'	missense_variant	'5835/10090/4631'	'40651/65727/26654'	3.041e-16	1.1606	1.1203	1.2024	0.4707	0.4474	NA
allelic	Union#E78#E78 Disorders of lipoprotein metabolism and other lipidaemias	Chapter IV Endocrine, nutritional and metabolic diseases	5-75355259-A-G	'HMGCR'	non_coding_transcript_exon_variant	'12805/19356/7688'	'34569/49390/18029'	3.062e-16	1.0714	1.0539	1.0893	0.4358	0.4189	NA
allelic	20002#1111#asthma	Chapter X Diseases of the respiratory system	2-102367819-T-C	'IL18R1'	splice_region_variant	'7134/9702/3516'	'49304/62286/20252'	3.118e-16	1.0927	1.0698	1.1162	0.4111	0.3898	NA
dominant	Union#BlockC43-C44#C43-C44 Melanoma and other malignant neoplasms of skin	Chapter II Neoplasms	11-89284793-G-A	'TYR'	missense_variant	'6576/6069/1663'	'72407/60307/13454'	3.147e-16	1.1542	1.1151	1.1947	0.3283	0.2983	1
recessive	Source of report of I80 (phlebitis and thrombophlebitis)	Chapter IX Diseases of the circulatory system	9-133257521-T-TC	'ABO'	splice_acceptor_variant	'2121/2862/901'	'71538/69494/18657'	3.373e-16	1.3668	1.2711	1.4697	0.3963	0.3344	NA
dominant	Union#BlockE00-E07#E00-E07 Disorders of thyroid gland	Chapter IV Endocrine, nutritional and metabolic diseases	2-203867991-A-G	'CTLA4'	missense_variant	'3822/5326/1867'	'42527/51315/16223'	3.486e-16	1.185	1.1374	1.2347	0.4113	0.3805	0
allelic	Source of report of E80 (disorders of porphyrin and bilirubin metabolism)	Chapter IV Endocrine, nutritional and metabolic diseases	2-233729360-A-G	'UGT1A3'	synonymous_variant	'556/8/0'	'101417/10764/302'	3.493e-16	0.1342	0.0669	0.2691	0.0071	0.0505	NA
recessive	Source of report of E78 (disorders of lipoprotein metabolism and other lipidaemias)	Chapter IV Endocrine, nutritional and metabolic diseases	2-27508073-T-C	'GCKR'	missense_variant&splice_region_variant	'6227/17038/12576'	'16176/49326/38658'	3.545e-16	1.1437	1.1076	1.181	0.4114	0.3921	0
allelic	Union#C44#C44 Other malignant neoplasms of skin	Chapter II Neoplasms	20-34749948-T-C	'NCOA6'	synonymous_variant	'475/3819/7514'	'4829/42000/96359'	3.569e-16	0.8698	0.8414	0.8991	0.2019	0.1804	NA
recessive	Source of report of E03 (other hypothyroidism)	Chapter IV Endocrine, nutritional and metabolic diseases	1-113758713-C-T	'PHTF1'	5_prime_UTR_variant	'6820/4320/761'	'65326/35015/4877'	3.612e-16	1.4055	1.2989	1.5208	0.2454	0.2127	NA
allelic	40001#ChapterV#Chapter V Mental and behavioural disorders	Chapter V Mental and behavioural disorders	19-44908684-T-C	'APOE'	missense_variant	'89/74/23'	'90380/32698/2889'	3.645e-16	2.6418	2.1251	3.2842	0.3226	0.1527	1
dominant	Union#BlockC43-C44#C43-C44 Melanoma and other malignant neoplasms of skin	Chapter II Neoplasms	20-34749948-T-C	'NCOA6'	synonymous_variant	'573/4653/9273'	'4954/43374/99526'	3.728e-16	1.1606	1.12	1.2027	0.2	0.1802	NA
allelic	Union#C44#C44 Other malignant neoplasms of skin	Chapter II Neoplasms	5-1344343-G-A	'CLPTM1L'	splice_region_variant	'4106/5416/1911'	'45217/67003/26295'	3.735e-16	0.8924	0.8682	0.9172	0.404	0.4317	NA
dominant	Union#K80#K80 Cholelithiasis	Chapter XI Diseases of the digestive system	19-48703728-G-A	'FUT2'	missense_variant	'2293/5333/3586'	'27841/63346/36022'	3.779e-16	0.8401	0.8059	0.8757	0.4423	0.4678	NA
allelic	Union#E78#E78 Disorders of lipoprotein metabolism and other lipidaemias	Chapter IV Endocrine, nutritional and metabolic diseases	1-62604866-AGTTAATGTG-A	'ANGPTL3'	3_prime_UTR_variant	'16606/16781/4232'	'40891/43896/12212'	3.798e-16	0.9289	0.9126	0.9456	0.3355	0.3522	NA
allelic	41202#C44#C44 Other malignant neoplasms of skin	Chapter II Neoplasms	2-201258272-A-G	'CASP8'	missense_variant	'810/3250/3710'	'9002/44691/57227'	3.939e-16	0.8631	0.8333	0.894	0.3134	0.2826	0
allelic	Union#J30#J30 Vasomotor and allergic rhinitis	Chapter X Diseases of the respiratory system	4-38797027-C-A	'TLR1'	missense_variant	'11410/5454/971'	'94052/52229/9009'	4.028e-16	0.8949	0.8712	0.9194	0.2073	0.2262	0
allelic	Union#G30#G30 Alzheimer's disease	Chapter VI Diseases of the nervous system	19-44908822-C-T	'APOE'	missense_variant	'747/47/1'	'149758/26153/1159'	4.213e-16	0.3637	0.2736	0.4835	0.0308	0.0804	1
recessive	Source of report of F03 (unspecified dementia)	Chapter V Mental and behavioural disorders	19-44908684-T-C	'APOE'	missense_variant	'196/172/43'	'103429/37471/3316'	4.252e-16	4.965	3.6134	6.822	0.3139	0.1529	1
dominant	Union#J45#J45 Asthma	Chapter X Diseases of the respiratory system	2-241751260-G-A	'D2HGDH'	missense_variant	'14796/9351/1426'	'78294/54392/9361'	4.371e-16	0.8945	0.8707	0.9189	0.2386	0.2574	0
allelic	40006#BlockC60-C63#C60-C63 Malignant neoplasms of male genital organs	Chapter II Neoplasms	8-127416393-G-A	'POU5F1B'	missense_variant	'1463/1784/506'	'22209/32304/11606'	4.43e-16	0.8204	0.7819	0.8608	0.3725	0.4198	NA
allelic	Union#BlockC43-C44#C43-C44 Melanoma and other malignant neoplasms of skin	Chapter II Neoplasms	20-34863345-G-A	'GGT7'	synonymous_variant	'9806/4223/431'	'104848/38790/3794'	4.446e-16	1.1431	1.1072	1.1801	0.1758	0.1573	NA
dominant	20001#1061#basal cell carcinoma	Chapter II Neoplasms	16-89919709-C-T	'MC1R'	missense_variant	'1422/477/41'	'131257/29297/1664'	4.508e-16	1.5443	1.3955	1.709	0.1441	0.1006	1
dominant	Union#G30#G30 Alzheimer's disease	Chapter VI Diseases of the nervous system	19-44908822-C-T	'APOE'	missense_variant	'747/47/1'	'149758/26153/1159'	4.657e-16	0.3523	0.2631	0.4719	0.0308	0.0804	1
allelic	Union#BlockN17-N19#N17-N19 Renal failure	Chapter XIV Diseases of the genitourinary system	9-5073770-G-T	'JAK2'	missense_variant	'9350/25/1'	'134028/34/1'	4.805e-16	10.7379	6.518	17.6899	0.0014	0.0001343	1
recessive	Union#F05#F05 Delirium| not induced by alcohol and other psychoactive substances	Chapter V Mental and behavioural disorders	19-44908684-T-C	'APOE'	missense_variant	'857/510/89'	'99460/35998/3161'	4.88e-16	2.79	2.2451	3.4671	0.2363	0.1526	1
allelic	40006#BlockC43-C44#C43-C44 Melanoma and other malignant neoplasms of skin	Chapter II Neoplasms	16-89530649-G-T	'SPG7'	non_coding_transcript_exon_variant	'3809/4673/1563'	'44736/62737/23156'	4.895e-16	0.8857	0.86	0.9121	0.3882	0.4174	NA
allelic	Source of report of M10 (gout)	Chapter XIII Diseases of the musculoskeletal system and connective tissue	4-10021357-C-T	'SLC2A9'	missense_variant	'1034/2955/2009'	'18648/43539/26301'	4.941e-16	1.1672	1.1243	1.2118	0.4187	0.4568	0
dominant	20002#1473#high cholesterol	Chapter IX Diseases of the circulatory system	5-75355259-A-G	'HMGCR'	non_coding_transcript_exon_variant	'6529/10392/4173'	'37995/54376/20013'	5.051e-16	1.1394	1.1039	1.1761	0.4442	0.42	NA
allelic	Union#C44#C44 Other malignant neoplasms of skin	Chapter II Neoplasms	20-34977677-C-T	'MYH7B'	synonymous_variant	'5330/5082/1322'	'69185/59894/13288'	5.064e-16	1.1253	1.0938	1.1577	0.3292	0.3037	NA
dominant	Source of report of H40 (glaucoma)	Chapter VII Diseases of the eye and adnexa	1-171636338-G-A	'MYOC'	stop_gained	'5228/53/0'	'155389/384/0'	5.215e-16	4.1023	3.0741	5.4744	0.005	0.0012	1
allelic	40006#BlockC43-C44#C43-C44 Melanoma and other malignant neoplasms of skin	Chapter II Neoplasms	2-201258272-A-G	'CASP8'	missense_variant	'1016/4208/4880'	'10650/52855/68023'	5.234e-16	0.8787	0.8519	0.9064	0.3088	0.2819	0
allelic	40001#G30#G30 Alzheimer's disease	Chapter VI Diseases of the nervous system	19-44892457-T-C	'TOMM40'	synonymous_variant	'42/66/25'	'109238/59153/8007'	5.258e-16	2.8563	2.2413	3.6401	0.4361	0.2131	NA
dominant	20002#26#endocrine|diabetes	Chapter IV Endocrine, nutritional and metabolic diseases	1-113905767-C-T	'DCLRE1B'	missense_variant	'11931/5532/669'	'92517/37948/4005'	5.264e-16	1.1462	1.1092	1.1843	0.1894	0.1709	NA
allelic	Union#M109#M10.9 Gout| unspecified	Chapter XIII Diseases of the musculoskeletal system and connective tissue	4-10021357-C-T	'SLC2A9'	missense_variant	'450/1359/998'	'19118/44830/26950'	5.383e-16	1.2495	1.1837	1.3191	0.4024	0.4569	0
dominant	Union#D46#D46 Myelodysplastic syndromes	Chapter II Neoplasms	9-5073770-G-T	'JAK2'	missense_variant	'206/9/0'	'134990/46/3'	5.447e-16	120.36	58.3617	248.218	0.0209	0.0001925	1
dominant	20002#26#endocrine|diabetes	Chapter IV Endocrine, nutritional and metabolic diseases	1-113907040-T-C	'DCLRE1B'	synonymous_variant	'11924/5543/669'	'92473/38027/4014'	5.477e-16	1.1459	1.109	1.1841	0.1897	0.1712	NA
allelic	Source of report of H40 (glaucoma)	Chapter VII Diseases of the eye and adnexa	1-171636338-G-A	'MYOC'	stop_gained	'5228/53/0'	'155389/384/0'	5.607e-16	4.0867	3.0644	5.4499	0.005	0.0012	1
recessive	42019#Source of all cause dementia report	Chapter VI Diseases of the nervous system	19-44892887-C-T	'TOMM40'	synonymous_variant	'492/326/61'	'106602/35245/2947'	5.679e-16	3.5894	2.7602	4.6677	0.2548	0.1421	NA
dominant	Union#J30#J30 Vasomotor and allergic rhinitis	Chapter X Diseases of the respiratory system	4-38798089-T-C	'TLR1'	missense_variant	'12107/5389/788'	'100582/51571/7030'	5.703e-16	0.8757	0.8479	0.9044	0.1905	0.2061	0
dominant	20002#8#haematology|dermatology	Chapter III Diseases of the blood and blood-forming organs and certain disorders involving the immune mechanism	9-5073770-G-T	'JAK2'	missense_variant	'9734/23/3'	'157074/38/0'	5.71e-16	11.0409	6.7015	18.19	0.0015	0.0001209	1
allelic	Source of report of I83 (varicose veins of lower extremities)	Chapter IX Diseases of the circulatory system	16-88721296-G-C	'PIEZO1'	synonymous_variant	'163/2000/6076'	'2144/30515/112833'	5.962e-16	0.8266	0.79	0.8648	0.1412	0.1196	0
allelic	Source of report of I83 (varicose veins of lower extremities)	Chapter IX Diseases of the circulatory system	16-88717041-C-G	'PIEZO1'	synonymous_variant	'1849/4015/2289'	'28448/70138/45575'	5.977e-16	0.8775	0.8502	0.9057	0.473	0.4406	0
allelic	40001#G309#G30.9 Alzheimer's disease| unspecified	Chapter VI Diseases of the nervous system	19-44892887-C-T	'TOMM40'	synonymous_variant	'51/63/12'	'129953/43085/3612'	6.08e-16	3.1756	2.4489	4.1179	0.3452	0.1424	NA
allelic	Source of report of E78 (disorders of lipoprotein metabolism and other lipidaemias)	Chapter IV Endocrine, nutritional and metabolic diseases	5-75355259-A-G	'HMGCR'	non_coding_transcript_exon_variant	'11548/17453/6971'	'35386/50712/18466'	6.102e-16	1.0732	1.055	1.0917	0.4364	0.4191	NA
dominant	41202#BlockF00-F09#F00-F09 Organic| including symptomatic| mental disorders	Chapter V Mental and behavioural disorders	19-44908684-T-C	'APOE'	missense_variant	'245/167/43'	'97290/35175/3100'	6.182e-16	2.1787	1.8113	2.6207	0.278	0.1526	1
allelic	42015#Source of asthma report	Chapter X Diseases of the respiratory system	2-102339008-C-A	'IL1RL1'	missense_variant	'14556/7651/1021'	'85966/49442/7484'	6.347e-16	0.9062	0.8847	0.9282	0.2086	0.2254	NA
dominant	Source of report of E80 (disorders of porphyrin and bilirubin metabolism)	Chapter IV Endocrine, nutritional and metabolic diseases	2-233729360-A-G	'UGT1A3'	synonymous_variant	'556/8/0'	'101417/10764/302'	6.381e-16	0.1319	0.0656	0.2651	0.0071	0.0505	NA
dominant	Union#M1099#M10.99 Gout| unspecified (Site unspecified)	Chapter XIII Diseases of the musculoskeletal system and connective tissue	4-88131171-G-T	'ABCG2'	missense_variant	'596/267/27'	'71732/18146/1203'	6.451e-16	1.8288	1.5889	2.1048	0.1803	0.1128	0
allelic	Source of report of E78 (disorders of lipoprotein metabolism and other lipidaemias)	Chapter IV Endocrine, nutritional and metabolic diseases	19-44894050-C-T	'TOMM40'	synonymous_variant	'33965/2129/25'	'99918/5011/71'	6.825e-16	1.2364	1.1752	1.3009	0.0302	0.0245	NA
allelic	41202#K800#K80.0 Calculus of gallbladder with acute cholecystitis	Chapter XI Diseases of the digestive system	2-43839108-G-C	'ABCG8'	missense_variant	'721/191/8'	'86265/11344/400'	6.906e-16	1.9193	1.659	2.2205	0.1125	0.062	1
dominant	Source of report of F00 (dementia in alzheimer's disease)	Chapter V Mental and behavioural disorders	19-44892887-C-T	'TOMM40'	synonymous_variant	'88/84/20'	'114369/37943/3177'	7.025e-16	3.287	2.4741	4.3671	0.3229	0.1424	NA
dominant	Union#C44#C44 Other malignant neoplasms of skin	Chapter II Neoplasms	20-34749948-T-C	'NCOA6'	synonymous_variant	'475/3819/7514'	'4829/42000/96359'	7.149e-16	1.1759	1.1308	1.2228	0.2019	0.1804	NA
allelic	Union#E780#E78.0 Pure hypercholesterolaemia	Chapter IV Endocrine, nutritional and metabolic diseases	19-11100236-C-T	'LDLR'	synonymous_variant	'17050/4350/273'	'88415/25539/1917'	7.157e-16	0.8773	0.8495	0.906	0.113	0.1267	0
allelic	Source of report of I10 (essential (primary) hypertension)	Chapter IX Diseases of the circulatory system	11-1866576-T-A	'LSP1'	missense_variant	'6995/20262/15323'	'19097/52351/36790'	7.286e-16	1.0686	1.0515	1.086	0.4022	0.4183	NA
dominant	41202#L72#L72 Follicular cysts of skin and subcutaneous tissue	Chapter XII Diseases of the skin and subcutaneous tissue	3-38009736-C-T	'PLCD1'	missense_variant	'4010/18/0'	'154829/36/0'	7.313e-16	19.3054	10.9541	34.0236	0.0022	0.0001162	NA
allelic	Source of report of K80 (cholelithiasis)	Chapter XI Diseases of the digestive system	2-43809783-T-C	'DYNC2LI1'	3_prime_UTR_variant	'6075/3149/458'	'82239/37396/4381'	7.318e-16	1.1621	1.1209	1.2047	0.2099	0.1861	NA
allelic	40011#8140#Adenocarcinoma| NOS	Chapter II Neoplasms	8-127416393-G-A	'POU5F1B'	missense_variant	'2479/3094/934'	'33768/48418/17280'	7.342e-16	0.8611	0.8303	0.8931	0.3813	0.4171	NA
allelic	Union#E78#E78 Disorders of lipoprotein metabolism and other lipidaemias	Chapter IV Endocrine, nutritional and metabolic diseases	11-116763146-G-A	'BUD13'	missense_variant	'34482/5339/212'	'89853/12161/432'	7.407e-16	1.1425	1.1064	1.1798	0.072	0.0636	NA
dominant	Union#K80#K80 Cholelithiasis	Chapter XI Diseases of the digestive system	2-43813262-G-C	'ABCG5'	missense_variant	'7491/3215/395'	'89797/33127/3298'	7.43e-16	1.188	1.1397	1.2384	0.1804	0.1574	0
allelic	41202#L72#L72 Follicular cysts of skin and subcutaneous tissue	Chapter XII Diseases of the skin and subcutaneous tissue	3-38009736-C-T	'PLCD1'	missense_variant	'4010/18/0'	'154829/36/0'	7.436e-16	19.2644	10.9356	33.9366	0.0022	0.0001162	NA
dominant	40006#BlockC43-C44#C43-C44 Melanoma and other malignant neoplasms of skin	Chapter II Neoplasms	20-2309687-C-A	'TGM3'	missense_variant	'425/3257/6487'	'4237/38460/89540'	7.453e-16	1.1903	1.1413	1.2414	0.2019	0.1775	NA
allelic	Union#ChapterV#Chapter V Mental and behavioural disorders	Chapter V Mental and behavioural disorders	19-44908684-T-C	'APOE'	missense_variant	'16468/6425/705'	'107811/38812/3307'	7.659e-16	1.1149	1.0861	1.1445	0.166	0.1515	1
dominant	Union#D693#D69.3 Idiopathic thrombocytopenic purpura	Chapter III Diseases of the blood and blood-forming organs and certain disorders involving the immune mechanism	9-5073770-G-T	'JAK2'	missense_variant	'245/8/1'	'176558/55/2'	7.762e-16	113.786	55.7132	232.391	0.0197	0.000167	1
recessive	Source of report of E03 (other hypothyroidism)	Chapter IV Endocrine, nutritional and metabolic diseases	1-113900413-C-G	'AP4B1-AS1'	non_coding_transcript_exon_variant	'4507/5595/1827'	'43764/48474/13358'	7.944e-16	1.2488	1.1843	1.3168	0.3877	0.356	0
allelic	41202#C44#C44 Other malignant neoplasms of skin	Chapter II Neoplasms	20-34559933-C-G	'MAP1LC3A'	3_prime_UTR_variant	'317/2399/4956'	'3599/30549/75709'	8.106e-16	0.842	0.808	0.8775	0.1977	0.1718	NA
dominant	20001#1060#non-melanoma skin cancer	Chapter II Neoplasms	16-89657860-C-T	'SPATA33'	missense_variant	'1709/598/51'	'134110/32602/2023'	8.479e-16	1.4709	1.3427	1.6112	0.1484	0.1086	NA
dominant	Union#E04#E04 Other non-toxic goitre	Chapter IV Endocrine, nutritional and metabolic diseases	15-49328003-C-T	'GALK2'	synonymous_variant	'948/763/180'	'66893/39769/5961'	8.638e-16	1.4551	1.3286	1.5936	0.2969	0.2295	NA
dominant	Union#K80#K80 Cholelithiasis	Chapter XI Diseases of the digestive system	19-48703949-A-G	'FUT2'	synonymous_variant	'2281/5289/3594'	'27695/62833/36184'	8.654e-16	0.8419	0.8076	0.8776	0.4412	0.4665	NA
allelic	41202#BlockC43-C44#C43-C44 Melanoma and other malignant neoplasms of skin	Chapter II Neoplasms	20-2309687-C-A	'TGM3'	missense_variant	'375/2856/5685'	'3679/33314/77343'	8.666e-16	0.8535	0.8216	0.8866	0.2022	0.1779	NA
dominant	Union#C92#C92 Myeloid leukaemia	Chapter II Neoplasms	17-76736877-G-T	'SRSF2'	missense_variant	'316/7/0'	'144566/7/0'	8.678e-16	457.487	159.539	1311.87	0.0108	2.421e-05	NA
dominant	40001#G30#G30 Alzheimer's disease	Chapter VI Diseases of the nervous system	19-44892887-C-T	'TOMM40'	synonymous_variant	'53/66/13'	'129953/43085/3612'	8.749e-16	4.1481	2.9285	5.8757	0.3485	0.1424	NA
allelic	Union#C92#C92 Myeloid leukaemia	Chapter II Neoplasms	17-76736877-G-T	'SRSF2'	missense_variant	'316/7/0'	'144566/7/0'	8.965e-16	452.487	158.257	1293.74	0.0108	2.421e-05	NA
allelic	Source of report of E78 (disorders of lipoprotein metabolism and other lipidaemias)	Chapter IV Endocrine, nutritional and metabolic diseases	11-116791691-G-C	'APOA5'	missense_variant	'31345/4580/178'	'92812/11718/429'	8.996e-16	1.1514	1.1129	1.1913	0.0684	0.0599	0
allelic	Union#K746#K74.6 Other and unspecified cirrhosis of liver	Chapter XI Diseases of the digestive system	22-43928847-C-G	'PNPLA3'	missense_variant	'233/196/53'	'73285/36035/5259'	9.415e-16	1.7894	1.5611	2.0511	0.3133	0.2031	0
dominant	Source of report of E78 (disorders of lipoprotein metabolism and other lipidaemias)	Chapter IV Endocrine, nutritional and metabolic diseases	11-116791691-G-C	'APOA5'	missense_variant	'31345/4580/178'	'92812/11718/429'	9.466e-16	1.1598	1.1189	1.2022	0.0684	0.0599	0
allelic	Union#BlockC43-C44#C43-C44 Melanoma and other malignant neoplasms of skin	Chapter II Neoplasms	20-35069323-G-A	'TRPC4AP'	synonymous_variant	'1584/5889/6478'	'13801/58117/70332'	9.574e-16	0.8973	0.874	0.9212	0.3246	0.3013	NA
allelic	Union#D46#D46 Myelodysplastic syndromes	Chapter II Neoplasms	9-5073770-G-T	'JAK2'	missense_variant	'206/9/0'	'134990/46/3'	9.605e-16	111.01	54.3572	226.709	0.0209	0.0001925	1
recessive	Union#C44#C44 Other malignant neoplasms of skin	Chapter II Neoplasms	2-201258272-A-G	'CASP8'	missense_variant	'1208/4924/5604'	'11532/57403/73380'	9.765e-16	1.3013	1.2224	1.3852	0.3127	0.2827	0
allelic	40006#BlockC43-C44#C43-C44 Melanoma and other malignant neoplasms of skin	Chapter II Neoplasms	16-89530813-A-G	'SPG7'	missense_variant	'3793/4802/1573'	'44573/64341/23308'	9.81e-16	0.8875	0.862	0.9138	0.3908	0.4196	0
dominant	Union#BlockL60-L75#L60-L75 Disorders of skin appendages	Chapter XII Diseases of the skin and subcutaneous tissue	3-38010450-T-C	'PLCD1'	synonymous_variant	'3100/2062/334'	'102959/55986/7662'	9.919e-16	1.2503	1.1843	1.3199	0.2484	0.214	NA
allelic	Source of report of J33 (nasal polyp)	Chapter X Diseases of the respiratory system	17-4632019-G-A	'ALOX15'	missense_variant	'2716/41/0'	'119466/5154/64'	1.015e-15	0.3462	0.2543	0.4713	0.0074	0.0212	0
recessive	Union#C44#C44 Other malignant neoplasms of skin	Chapter II Neoplasms	11-89284793-G-A	'TYR'	missense_variant	'5400/4906/1343'	'69949/58558/13034'	1.022e-15	1.2848	1.2104	1.3638	0.3259	0.2989	1
allelic	20002#1473#high cholesterol	Chapter IX Diseases of the circulatory system	19-11060163-T-C	'SMARCA4'	synonymous_variant	'10434/8857/1885'	'52473/48980/11364'	1.032e-15	0.9118	0.8914	0.9327	0.2981	0.3178	0
allelic	Source of report of E80 (disorders of porphyrin and bilirubin metabolism)	Chapter IV Endocrine, nutritional and metabolic diseases	2-233819432-T-C	'MROH2A'	missense_variant	'31/214/319'	'2730/28823/80784'	1.038e-15	0.5559	0.4851	0.637	0.2447	0.1526	NA
dominant	Source of report of E04 (other non-toxic goitre)	Chapter IV Endocrine, nutritional and metabolic diseases	15-48992804-G-C	'SECISBP2L'	missense_variant	'763/737/192'	'61181/42802/7393'	1.04e-15	1.484	1.3475	1.6344	0.3313	0.2585	NA
recessive	Union#E88#E88 Other metabolic disorders	Chapter IV Endocrine, nutritional and metabolic diseases	14-94378610-C-T	'SERPINA1'	missense_variant	'390/52/10'	'151250/6069/46'	1.064e-15	77.3751	38.8014	154.296	0.0796	0.0196	1
allelic	Source of report of E78 (disorders of lipoprotein metabolism and other lipidaemias)	Chapter IV Endocrine, nutritional and metabolic diseases	2-27629051-G-A	'GPN1'	missense_variant	'19711/13815/2576'	'59374/39143/6412'	1.095e-15	1.0825	1.0618	1.1036	0.2627	0.2476	NA
dominant	20002#1473#high cholesterol	Chapter IX Diseases of the circulatory system	2-21006288-C-T	'APOB'	missense_variant	'21146/54/0'	'112877/58/0'	1.1e-15	4.9698	3.4296	7.2017	0.0013	0.0002568	1
dominant	Union#E78#E78 Disorders of lipoprotein metabolism and other lipidaemias	Chapter IV Endocrine, nutritional and metabolic diseases	2-43839108-G-C	'ABCG8'	missense_variant	'35465/4423/134'	'89148/12790/457'	1.108e-15	0.8647	0.8343	0.8963	0.0586	0.0669	1
allelic	20002#1473#high cholesterol	Chapter IX Diseases of the circulatory system	2-21006288-C-T	'APOB'	missense_variant	'21146/54/0'	'112877/58/0'	1.121e-15	4.9648	3.4266	7.1933	0.0013	0.0002568	1
allelic	Union#F00#F00 Dementia in Alzheimer's disease	Chapter V Mental and behavioural disorders	19-44894050-C-T	'TOMM40'	synonymous_variant	'456/67/5'	'168249/8847/111'	1.149e-15	2.995	2.3727	3.7806	0.0729	0.0256	NA
dominant	Union#E78#E78 Disorders of lipoprotein metabolism and other lipidaemias	Chapter IV Endocrine, nutritional and metabolic diseases	2-43837951-G-A	'ABCG5'	missense_variant	'35655/4271/122'	'89660/12381/422'	1.166e-15	0.8628	0.832	0.8948	0.0564	0.0645	0
allelic	40006#C61#C61 Malignant neoplasm of prostate	Chapter II Neoplasms	8-127416393-G-A	'POU5F1B'	missense_variant	'1374/1686/469'	'22209/32304/11606'	1.171e-15	0.8178	0.7783	0.8593	0.3718	0.4198	NA
dominant	40001#BlockG30-G32#G30-G32 Other degenerative diseases of the nervous system	Chapter VI Diseases of the nervous system	19-44892887-C-T	'TOMM40'	synonymous_variant	'81/82/16'	'111556/36945/3078'	1.173e-15	3.3723	2.5119	4.5274	0.3184	0.1422	NA
recessive	20002#1226#hypothyroidism|myxoedema	Chapter IV Endocrine, nutritional and metabolic diseases	2-203867991-A-G	'CTLA4'	missense_variant	'2911/4124/1533'	'35725/42925/13446'	1.191e-15	1.2746	1.2026	1.351	0.4196	0.379	0
allelic	Union#F059#F05.9 Delirium| unspecified	Chapter V Mental and behavioural disorders	19-44908684-T-C	'APOE'	missense_variant	'641/350/55'	'96929/35284/3094'	1.2e-15	1.5574	1.4035	1.728	0.2199	0.1533	1
allelic	41202#BlockK70-K77#K70-K77 Diseases of liver	Chapter XI Diseases of the digestive system	22-43928847-C-G	'PNPLA3'	missense_variant	'568/386/100'	'53794/26758/3880'	1.214e-15	1.4985	1.3613	1.6495	0.278	0.2044	0
allelic	Union#E780#E78.0 Pure hypercholesterolaemia	Chapter IV Endocrine, nutritional and metabolic diseases	6-160540105-T-C	'LPA'	missense_variant	'20753/970/17'	'112291/3956/35'	1.221e-15	1.3418	1.2512	1.4389	0.0231	0.0173	NA
dominant	Union#G30#G30 Alzheimer's disease	Chapter VI Diseases of the nervous system	19-44905910-C-G	'APOE'	missense_variant	'50/304/440'	'22727/80919/72750'	1.253e-15	0.5647	0.4908	0.6497	0.2544	0.3582	NA
allelic	Source of report of E78 (disorders of lipoprotein metabolism and other lipidaemias)	Chapter IV Endocrine, nutritional and metabolic diseases	11-116791615-G-T	'APOA5'	synonymous_variant	'31272/4675/187'	'92593/12004/445'	1.317e-15	1.1487	1.1106	1.1881	0.0699	0.0614	0
allelic	Source of report of E78 (disorders of lipoprotein metabolism and other lipidaemias)	Chapter IV Endocrine, nutritional and metabolic diseases	2-27578626-T-C	'C2orf16'	missense_variant	'19475/13739/2656'	'58692/39007/6623'	1.335e-15	1.0822	1.0615	1.1033	0.2656	0.2504	NA
allelic	Union#E78#E78 Disorders of lipoprotein metabolism and other lipidaemias	Chapter IV Endocrine, nutritional and metabolic diseases	2-27578892-A-G	'C2orf16'	missense_variant	'21610/15247/2900'	'57316/38081/6426'	1.338e-15	1.0793	1.0594	1.0997	0.2647	0.2501	NA
dominant	Source of report of M10 (gout)	Chapter XIII Diseases of the musculoskeletal system and connective tissue	2-27508073-T-C	'GCKR'	missense_variant&splice_region_variant	'1128/2945/1888'	'13875/41643/32295'	1.374e-15	1.2549	1.1863	1.3275	0.4363	0.3951	0
dominant	Union#BlockE70-E90#E70-E90 Metabolic disorders	Chapter IV Endocrine, nutritional and metabolic diseases	1-109272630-A-G	'CELSR2'	non_coding_transcript_exon_variant	'14790/12589/2803'	'52889/49276/11771'	1.407e-15	0.9016	0.879	0.9248	0.3014	0.3196	NA
recessive	Source of report of K40 (inguinal hernia)	Chapter XI Diseases of the digestive system	8-25850751-T-C	'EBF2'	synonymous_variant	'3043/4859/1989'	'27374/36953/13021'	1.413e-15	1.2435	1.1797	1.3107	0.4467	0.4072	NA
dominant	Source of report of I26 (pulmonary embolism)	Chapter IX Diseases of the circulatory system	9-133463535-T-C	'CACFD1'	synonymous_variant	'87/877/1952'	'3439/38230/116669'	1.419e-15	1.3827	1.279	1.4949	0.1802	0.1424	NA
dominant	Source of report of D56 (thalassaemia)	Chapter III Diseases of the blood and blood-forming organs and certain disorders involving the immune mechanism	11-5226774-G-A	'HBB'	stop_gained	'53/5/0'	'177815/6/0'	1.424e-15	2795.83	827.894	9441.65	0.0431	1.687e-05	1
dominant	Union#BlockC60-C63#C60-C63 Malignant neoplasms of male genital organs	Chapter II Neoplasms	8-127416393-G-A	'POU5F1B'	missense_variant	'2115/2554/738'	'25298/36583/13116'	1.426e-15	0.7923	0.7486	0.8385	0.3727	0.4188	NA
allelic	Source of report of J30 (vasomotor and allergic rhinitis)	Chapter X Diseases of the respiratory system	4-38797027-C-A	'TLR1'	missense_variant	'11029/5268/940'	'94433/52415/9040'	1.43e-15	0.8953	0.8711	0.9201	0.2073	0.2261	0
allelic	40001#G309#G30.9 Alzheimer's disease| unspecified	Chapter VI Diseases of the nervous system	19-44892457-T-C	'TOMM40'	synonymous_variant	'40/63/24'	'109238/59153/8007'	1.49e-15	2.867	2.2371	3.6742	0.437	0.2131	NA
dominant	6150#4#Vascular/heart problems diagnosed by doctor| High Blood Pressure	Chapter IX Diseases of the circulatory system	11-1866576-T-A	'LSP1'	missense_variant	'7801/22145/16907'	'19027/52321/36725'	1.506e-15	0.9117	0.8913	0.9326	0.4028	0.4181	NA
dominant	Union#F019#F01.9 Vascular dementia| unspecified	Chapter V Mental and behavioural disorders	19-44892887-C-T	'TOMM40'	synonymous_variant	'202/154/16'	'97149/32022/2683'	1.513e-15	2.3558	1.9204	2.89	0.25	0.1418	NA
allelic	Union#E78#E78 Disorders of lipoprotein metabolism and other lipidaemias	Chapter IV Endocrine, nutritional and metabolic diseases	2-27578626-T-C	'C2orf16'	missense_variant	'21612/15231/2895'	'57319/38026/6422'	1.515e-15	1.0792	1.0592	1.0996	0.2645	0.2499	NA
allelic	Union#BlockC43-C44#C43-C44 Melanoma and other malignant neoplasms of skin	Chapter II Neoplasms	20-34977677-C-T	'MYH7B'	synonymous_variant	'6597/6209/1600'	'71397/61879/13709'	1.543e-15	1.1115	1.0831	1.1406	0.3266	0.3038	NA
dominant	41202#I26#I26 Pulmonary embolism	Chapter IX Diseases of the circulatory system	4-154586438-T-C	'FGA'	missense_variant	'834/777/176'	'62133/41527/6970'	1.548e-15	1.464	1.333	1.6078	0.3159	0.2507	0
allelic	Source of report of D56 (thalassaemia)	Chapter III Diseases of the blood and blood-forming organs and certain disorders involving the immune mechanism	11-5226774-G-A	'HBB'	stop_gained	'53/5/0'	'177815/6/0'	1.558e-15	2669.94	803.097	8876.36	0.0431	1.687e-05	1
dominant	Union#E039#E03.9 Hypothyroidism| unspecified	Chapter IV Endocrine, nutritional and metabolic diseases	2-203867991-A-G	'CTLA4'	missense_variant	'3210/4494/1607'	'42943/51912/16306'	1.577e-15	1.1964	1.1445	1.2508	0.4139	0.3802	0
recessive	Source of report of G30 (alzheimer's disease)	Chapter VI Diseases of the nervous system	19-44892887-C-T	'TOMM40'	synonymous_variant	'176/163/38'	'130111/43087/3603'	1.609e-15	5.3884	3.8472	7.5472	0.317	0.1422	NA
dominant	Source of report of J33 (nasal polyp)	Chapter X Diseases of the respiratory system	17-4632019-G-A	'ALOX15'	missense_variant	'2716/41/0'	'119466/5154/64'	1.612e-15	0.3456	0.2536	0.4711	0.0074	0.0212	0
allelic	Source of report of E78 (disorders of lipoprotein metabolism and other lipidaemias)	Chapter IV Endocrine, nutritional and metabolic diseases	2-27578892-A-G	'C2orf16'	missense_variant	'19473/13749/2660'	'58684/39079/6625'	1.615e-15	1.0819	1.0612	1.103	0.2657	0.2506	NA
allelic	Union#E804#E80.4 Gilbert's syndrome	Chapter IV Endocrine, nutritional and metabolic diseases	2-233795961-C-T	'MROH2A'	splice_region_variant	'144/86/16'	'89121/22489/1439'	1.63e-15	2.4966	2.0291	3.0719	0.2398	0.1122	NA
allelic	Source of report of J45 (asthma)	Chapter X Diseases of the respiratory system	17-39966427-G-T	'GSDMA'	missense_variant	'6338/11438/5691'	'35250/69863/36973'	1.681e-15	0.9237	0.9058	0.9419	0.4862	0.4939	NA
allelic	Union#K760#K76.0 Fatty (change of) liver| not elsewhere classified	Chapter XI Diseases of the digestive system	22-43999571-T-C	'PARVB'	missense_variant	'521/803/358'	'61920/76053/24227'	1.769e-15	1.3218	1.2346	1.4152	0.4515	0.3838	NA
allelic	Union#C44#C44 Other malignant neoplasms of skin	Chapter II Neoplasms	20-35069323-G-A	'TRPC4AP'	synonymous_variant	'1306/4804/5246'	'13368/56248/68173'	1.785e-15	0.8887	0.8634	0.9148	0.3265	0.3011	NA
dominant	Source of report of E78 (disorders of lipoprotein metabolism and other lipidaemias)	Chapter IV Endocrine, nutritional and metabolic diseases	11-116784884-G-A	'ZPR1'	missense_variant	'31366/4571/175'	'92847/11704/425'	1.795e-15	1.1583	1.1174	1.2006	0.0681	0.0598	NA
dominant	Source of report of K80 (cholelithiasis)	Chapter XI Diseases of the digestive system	2-43813262-G-C	'ABCG5'	missense_variant	'6527/2829/353'	'88593/32774/3276'	1.823e-15	1.1981	1.1464	1.2521	0.182	0.1578	0
dominant	Source of report of E78 (disorders of lipoprotein metabolism and other lipidaemias)	Chapter IV Endocrine, nutritional and metabolic diseases	11-116791615-G-T	'APOA5'	synonymous_variant	'31272/4675/187'	'92593/12004/445'	1.849e-15	1.1564	1.116	1.1982	0.0699	0.0614	0
dominant	Union#E78#E78 Disorders of lipoprotein metabolism and other lipidaemias	Chapter IV Endocrine, nutritional and metabolic diseases	11-116763146-G-A	'BUD13'	missense_variant	'34482/5339/212'	'89853/12161/432'	1.869e-15	1.1486	1.1103	1.1883	0.072	0.0636	NA
recessive	Union#C44#C44 Other malignant neoplasms of skin	Chapter II Neoplasms	1-17413090-G-A	'RCC2'	synonymous_variant	'4195/5487/1990'	'55935/65487/20258'	1.88e-15	1.2319	1.1713	1.2957	0.4055	0.3741	NA
allelic	Source of report of I26 (pulmonary embolism)	Chapter IX Diseases of the circulatory system	1-169549811-C-T	'F5'	missense_variant	'2688/225/4'	'151353/7031/78'	1.892e-15	1.7928	1.5694	2.0481	0.0399	0.0227	1
allelic	6150#4#Vascular/heart problems diagnosed by doctor| High Blood Pressure	Chapter IX Diseases of the circulatory system	11-1866576-T-A	'LSP1'	missense_variant	'7801/22145/16907'	'19027/52321/36725'	1.918e-15	1.0653	1.0488	1.082	0.4028	0.4181	NA
recessive	Union#H35#H35 Other retinal disorders	Chapter VII Diseases of the eye and adnexa	1-196685194-A-C	'CFH'	synonymous_variant	'1092/2701/2043'	'24678/78266/63527'	1.92e-15	1.3226	1.2367	1.4145	0.4185	0.3833	0
dominant	Union#BlockN17-N19#N17-N19 Renal failure	Chapter XIV Diseases of the genitourinary system	9-5073770-G-T	'JAK2'	missense_variant	'9350/25/1'	'134028/34/1'	1.935e-15	10.6485	6.4079	17.6955	0.0014	0.0001343	1
recessive	42015#Source of asthma report	Chapter X Diseases of the respiratory system	17-39965740-G-A	'GSDMA'	missense_variant	'6692/11482/5204'	'44022/71039/28738'	1.962e-15	1.1465	1.1088	1.1854	0.4682	0.4469	NA
dominant	Union#E78#E78 Disorders of lipoprotein metabolism and other lipidaemias	Chapter IV Endocrine, nutritional and metabolic diseases	1-109270398-G-A	'CELSR2'	non_coding_transcript_exon_variant	'10981/19658/9071'	'30246/49679/21627'	1.984e-15	1.1097	1.0815	1.1387	0.476	0.4576	NA
dominant	20002#1111#asthma	Chapter X Diseases of the respiratory system	2-102351547-G-A	'IL1RL1'	missense_variant	'8335/9327/2654'	'50135/61603/19839'	2.002e-15	0.8849	0.8586	0.9119	0.3602	0.3849	NA
allelic	Source of report of E78 (disorders of lipoprotein metabolism and other lipidaemias)	Chapter IV Endocrine, nutritional and metabolic diseases	11-116784884-G-A	'ZPR1'	missense_variant	'31366/4571/175'	'92847/11704/425'	2.018e-15	1.1497	1.1111	1.1896	0.0681	0.0598	NA
dominant	20002#1111#asthma	Chapter X Diseases of the respiratory system	2-102351825-T-C	'IL1RL1'	synonymous_variant	'8334/9176/2653'	'50114/60550/19858'	2.071e-15	0.8846	0.8583	0.9117	0.3591	0.3841	NA
allelic	Union#G309#G30.9 Alzheimer's disease| unspecified	Chapter VI Diseases of the nervous system	19-44905910-C-G	'APOE'	missense_variant	'47/250/374'	'22730/80973/72816'	2.108e-15	1.6187	1.4317	1.8301	0.2563	0.3581	NA
allelic	41202#BlockC43-C44#C43-C44 Melanoma and other malignant neoplasms of skin	Chapter II Neoplasms	20-34559933-C-G	'MAP1LC3A'	3_prime_UTR_variant	'364/2704/5701'	'3708/31294/77659'	2.16e-15	0.8526	0.8201	0.8864	0.1957	0.1718	NA
dominant	Union#C44#C44 Other malignant neoplasms of skin	Chapter II Neoplasms	2-201258272-A-G	'CASP8'	missense_variant	'1208/4924/5604'	'11532/57403/73380'	2.214e-15	1.1648	1.1217	1.2095	0.3127	0.2827	0
dominant	20001#1061#basal cell carcinoma	Chapter II Neoplasms	16-89657860-C-T	'SPATA33'	missense_variant	'1398/502/44'	'128998/31329/1927'	2.25e-15	1.515	1.3713	1.6737	0.1517	0.1084	NA
allelic	Union#N18#N18 Chronic renal failure	Chapter XIV Diseases of the genitourinary system	16-20348509-C-T	'UMOD'	synonymous_variant	'5799/2166/199'	'105584/46865/5098'	2.32e-15	0.8424	0.8068	0.8795	0.157	0.1811	0
dominant	Union#C44#C44 Other malignant neoplasms of skin	Chapter II Neoplasms	20-34863345-G-A	'GGT7'	synonymous_variant	'7961/3455/361'	'101492/37588/3702'	2.335e-15	1.1782	1.1317	1.2266	0.1773	0.1576	NA
allelic	Union#C43#C43 Malignant melanoma of skin	Chapter II Neoplasms	11-89284793-G-A	'TYR'	missense_variant	'1151/1158/357'	'85325/71557/16168'	2.351e-15	1.2613	1.1918	1.3349	0.3511	0.3002	1
allelic	41202#R798#R79.8 Other specified abnormal findings of blood chemistry	Chapter XVIII Symptoms, signs and abnormal clinical and laboratory findings, not elsewhere classified	19-50858501-T-C	'KLK3'	missense_variant	'1812/160/5'	'49016/7787/344'	2.355e-15	0.5609	0.4803	0.6552	0.043	0.0742	NA
allelic	Union#E80#E80 Disorders of porphyrin and bilirubin metabolism	Chapter IV Endocrine, nutritional and metabolic diseases	2-233831490-G-A	'MROH2A'	missense_variant	'387/216/27'	'84529/25785/2011'	2.367e-15	1.7828	1.5574	2.0407	0.2143	0.1327	NA
allelic	Union#I83#I83 Varicose veins of lower extremities	Chapter IX Diseases of the circulatory system	16-88738326-A-G	'PIEZO1'	missense_variant	'263/2545/6024'	'3359/37775/105777'	2.403e-15	0.848	0.8146	0.8828	0.1739	0.1514	0
dominant	Union#E80#E80 Disorders of porphyrin and bilirubin metabolism	Chapter IV Endocrine, nutritional and metabolic diseases	2-233819432-T-C	'MROH2A'	missense_variant	'34/238/362'	'2717/28920/80929'	2.572e-15	1.9221	1.6415	2.2506	0.2413	0.1526	NA
dominant	Source of report of I26 (pulmonary embolism)	Chapter IX Diseases of the circulatory system	1-169549811-C-T	'F5'	missense_variant	'2688/225/4'	'151353/7031/78'	2.607e-15	1.8138	1.5816	2.0801	0.0399	0.0227	1
recessive	40006#BlockC43-C44#C43-C44 Melanoma and other malignant neoplasms of skin	Chapter II Neoplasms	11-89284793-G-A	'TYR'	missense_variant	'4592/4274/1174'	'64983/53761/12072'	2.689e-15	1.3025	1.2221	1.3881	0.3298	0.2978	1
allelic	Union#E78#E78 Disorders of lipoprotein metabolism and other lipidaemias	Chapter IV Endocrine, nutritional and metabolic diseases	6-160136611-C-T	'SLC22A1'	missense_variant	'38576/1446/20'	'99523/2913/19'	2.693e-15	1.2939	1.215	1.3779	0.0186	0.0144	NA
dominant	Source of report of I83 (varicose veins of lower extremities)	Chapter IX Diseases of the circulatory system	16-88742335-A-G	'PIEZO1'	missense_variant	'195/2089/5959'	'2368/32305/110848'	2.75e-15	1.2253	1.1659	1.2878	0.1504	0.1273	0
allelic	Union#K80#K80 Cholelithiasis	Chapter XI Diseases of the digestive system	20-44413724-C-T	'HNF4A'	missense_variant	'10327/851/17'	'119608/7294/124'	2.789e-15	1.3451	1.2529	1.4441	0.0395	0.0297	0
allelic	41202#I48#I48 Atrial fibrillation and flutter	Chapter IX Diseases of the circulatory system	7-116500470-G-T	'CAV2'	3_prime_UTR_variant	'1103/2401/1445'	'23604/45193/22469'	2.815e-15	1.1774	1.1306	1.2261	0.4654	0.4938	NA
allelic	Source of report of I26 (pulmonary embolism)	Chapter IX Diseases of the circulatory system	9-133463535-T-C	'CACFD1'	synonymous_variant	'87/877/1952'	'3439/38230/116669'	2.816e-15	0.7556	0.7063	0.8084	0.1802	0.1424	NA
allelic	Union#E78#E78 Disorders of lipoprotein metabolism and other lipidaemias	Chapter IV Endocrine, nutritional and metabolic diseases	6-160072802-G-A	'IGF2R'	synonymous_variant	'38524/1499/21'	'99417/3037/20'	2.819e-15	1.2871	1.2101	1.3691	0.0192	0.015	NA
dominant	Source of report of K80 (cholelithiasis)	Chapter XI Diseases of the digestive system	20-44413724-C-T	'HNF4A'	missense_variant	'9017/757/13'	'118135/7195/111'	2.837e-15	1.3808	1.2781	1.4917	0.04	0.0296	0
allelic	Union#C44#C44 Other malignant neoplasms of skin	Chapter II Neoplasms	20-34991096-T-C	'MYH7B'	synonymous_variant	'1289/5079/5379'	'13070/59712/69770'	2.877e-15	0.8912	0.8662	0.9169	0.3259	0.3011	NA
allelic	41202#C43#C43 Malignant melanoma of skin	Chapter II Neoplasms	16-89919709-C-T	'MC1R'	missense_variant	'998/353/28'	'105602/23394/1342'	2.889e-15	1.5664	1.4091	1.7411	0.1483	0.1	1
dominant	6152#8#Asthma	Chapter X Diseases of the respiratory system	17-39905943-G-A	'GSDMB'	missense_variant	'6450/9806/4110'	'10455/18218/8000'	2.893e-15	0.8604	0.8289	0.893	0.4426	0.4665	NA
dominant	Source of report of I83 (varicose veins of lower extremities)	Chapter IX Diseases of the circulatory system	16-88721296-G-C	'PIEZO1'	synonymous_variant	'163/2000/6076'	'2144/30515/112833'	2.956e-15	1.2299	1.1692	1.2937	0.1412	0.1196	0
allelic	41202#I839#I83.9 Varicose veins of lower extremities without ulcer or inflammation	Chapter IX Diseases of the circulatory system	16-88714717-T-C	'CTU2'	synonymous_variant	'91/1106/3642'	'1405/23184/96935'	2.986e-15	0.7801	0.7346	0.8284	0.1331	0.107	NA
allelic	Source of report of E78 (disorders of lipoprotein metabolism and other lipidaemias)	Chapter IV Endocrine, nutritional and metabolic diseases	6-160540105-T-C	'LPA'	missense_variant	'34591/1537/24'	'101475/3578/24'	2.996e-15	1.2766	1.2027	1.355	0.0219	0.0173	NA
allelic	41202#I839#I83.9 Varicose veins of lower extremities without ulcer or inflammation	Chapter IX Diseases of the circulatory system	16-88717113-T-C	'PIEZO1'	synonymous_variant	'85/1075/3677'	'1311/22396/97771'	3.033e-15	0.7772	0.7312	0.826	0.1287	0.103	0
allelic	Source of report of J45 (asthma)	Chapter X Diseases of the respiratory system	2-102339008-C-A	'IL1RL1'	missense_variant	'14806/7790/1047'	'86314/49511/7534'	3.036e-15	0.909	0.8876	0.9309	0.209	0.2252	NA
dominant	Union#E78#E78 Disorders of lipoprotein metabolism and other lipidaemias	Chapter IV Endocrine, nutritional and metabolic diseases	1-109264477-G-A	'CELSR2'	synonymous_variant	'11022/19994/9020'	'30356/50530/21544'	3.062e-15	1.1087	1.0806	1.1376	0.475	0.457	NA
allelic	Union#K621#K62.1 Rectal polyp	Chapter XI Diseases of the digestive system	20-62393540-A-G	'CABLES2'	synonymous_variant	'2912/1462/141'	'80250/47385/6989'	3.086e-15	0.8109	0.769	0.8551	0.1931	0.2279	NA
allelic	41202#I839#I83.9 Varicose veins of lower extremities without ulcer or inflammation	Chapter IX Diseases of the circulatory system	16-88715011-A-G	'CTU2'	non_coding_transcript_exon_variant	'86/1074/3675'	'1320/22401/97714'	3.091e-15	0.7772	0.7313	0.826	0.1289	0.1031	NA
allelic	Union#N17#N17 Acute renal failure	Chapter XIV Diseases of the genitourinary system	9-5073770-G-T	'JAK2'	missense_variant	'5390/20/1'	'123937/36/2'	3.094e-15	12.625	7.5013	21.2485	0.002	0.0001613	1
allelic	Union#I251#I25.1 Atherosclerotic heart disease	Chapter IX Diseases of the circulatory system	6-160540105-T-C	'LPA'	missense_variant	'10095/518/14'	'94820/3408/30'	3.11e-15	1.4677	1.3395	1.6081	0.0257	0.0176	NA
dominant	Union#BlockC60-C63#C60-C63 Malignant neoplasms of male genital organs	Chapter II Neoplasms	19-50858501-T-C	'KLK3'	missense_variant	'4836/560/13'	'64225/10299/446'	3.123e-15	0.7082	0.6479	0.7741	0.0542	0.0746	NA
dominant	Union#K80#K80 Cholelithiasis	Chapter XI Diseases of the digestive system	20-44413724-C-T	'HNF4A'	missense_variant	'10327/851/17'	'119608/7294/124'	3.195e-15	1.3552	1.2597	1.4581	0.0395	0.0297	0
dominant	41202#K800#K80.0 Calculus of gallbladder with acute cholecystitis	Chapter XI Diseases of the digestive system	2-43837951-G-A	'ABCG5'	missense_variant	'730/183/8'	'86717/10986/367'	3.232e-15	1.9985	1.7022	2.3464	0.108	0.0598	0
dominant	Union#E78#E78 Disorders of lipoprotein metabolism and other lipidaemias	Chapter IV Endocrine, nutritional and metabolic diseases	19-44812188-G-A	'BCAM'	missense_variant	'37773/2226/44'	'95508/6849/118'	3.28e-15	0.8238	0.7846	0.8651	0.0289	0.0346	0
allelic	Union#F05#F05 Delirium| not induced by alcohol and other psychoactive substances	Chapter V Mental and behavioural disorders	19-44892887-C-T	'TOMM40'	synonymous_variant	'941/453/57'	'101788/33530/2803'	3.332e-15	1.4712	1.3413	1.6136	0.1954	0.1417	NA
allelic	40006#C44#C44 Other malignant neoplasms of skin	Chapter II Neoplasms	2-201258272-A-G	'CASP8'	missense_variant	'898/3760/4300'	'10392/51707/66230'	3.425e-15	0.8756	0.8474	0.9048	0.3101	0.2824	0
dominant	41202#C61#C61 Malignant neoplasm of prostate	Chapter II Neoplasms	8-127416393-G-A	'POU5F1B'	missense_variant	'1466/1720/492'	'19946/29179/10498'	3.427e-15	0.7585	0.7085	0.812	0.3676	0.4208	NA
dominant	41202#K81#K81 Cholecystitis	Chapter XI Diseases of the digestive system	2-43839108-G-C	'ABCG8'	missense_variant	'1069/253/9'	'84248/11149/397'	3.444e-15	1.7883	1.5602	2.0499	0.1018	0.0623	1
dominant	Union#E78#E78 Disorders of lipoprotein metabolism and other lipidaemias	Chapter IV Endocrine, nutritional and metabolic diseases	19-44813331-G-A	'BCAM'	missense_variant	'37774/2220/47'	'95515/6843/116'	3.472e-15	0.8237	0.7844	0.865	0.0289	0.0345	NA
dominant	Source of report of E80 (disorders of porphyrin and bilirubin metabolism)	Chapter IV Endocrine, nutritional and metabolic diseases	2-233779390-C-A	'MROH2A'	missense_variant	'8/111/437'	'5126/35920/69856'	3.479e-15	0.4634	0.3783	0.5678	0.1142	0.2082	NA
dominant	41202#R798#R79.8 Other specified abnormal findings of blood chemistry	Chapter XVIII Symptoms, signs and abnormal clinical and laboratory findings, not elsewhere classified	19-50858501-T-C	'KLK3'	missense_variant	'1812/160/5'	'49016/7787/344'	3.507e-15	0.5489	0.4673	0.6449	0.043	0.0742	NA
allelic	Union#C44#C44 Other malignant neoplasms of skin	Chapter II Neoplasms	20-34863345-G-A	'GGT7'	synonymous_variant	'7961/3455/361'	'101492/37588/3702'	3.514e-15	1.1526	1.1131	1.1936	0.1773	0.1576	NA
allelic	Union#E78#E78 Disorders of lipoprotein metabolism and other lipidaemias	Chapter IV Endocrine, nutritional and metabolic diseases	2-27629051-G-A	'GPN1'	missense_variant	'21883/15308/2802'	'57975/38120/6233'	3.54e-15	1.0782	1.0582	1.0985	0.2614	0.2472	NA
allelic	Source of report of K80 (cholelithiasis)	Chapter XI Diseases of the digestive system	20-44413724-C-T	'HNF4A'	missense_variant	'9017/757/13'	'118135/7195/111'	3.553e-15	1.3678	1.2688	1.4745	0.04	0.0296	0
dominant	Union#C61#C61 Malignant neoplasm of prostate	Chapter II Neoplasms	8-127416393-G-A	'POU5F1B'	missense_variant	'1976/2377/682'	'25441/36758/13171'	3.589e-15	0.7888	0.744	0.8364	0.3715	0.4186	NA
allelic	41202#I839#I83.9 Varicose veins of lower extremities without ulcer or inflammation	Chapter IX Diseases of the circulatory system	16-88716268-A-G	'PIEZO1'	synonymous_variant	'84/1084/3669'	'1328/22528/97622'	3.62e-15	0.7779	0.732	0.8267	0.1294	0.1037	0
allelic	20002#21#respiratory|ent	Chapter X Diseases of the respiratory system	2-102351825-T-C	'IL1RL1'	synonymous_variant	'12704/14468/4275'	'54982/66041/21554'	3.669e-15	0.9308	0.9143	0.9476	0.366	0.3828	NA
recessive	Union#E03#E03 Other hypothyroidism	Chapter IV Endocrine, nutritional and metabolic diseases	1-113758713-C-T	'PHTF1'	5_prime_UTR_variant	'7500/4684/812'	'65693/35150/4889'	3.749e-15	1.3746	1.2733	1.4841	0.2427	0.2125	NA
allelic	Union#R798#R79.8 Other specified abnormal findings of blood chemistry	Chapter XVIII Symptoms, signs and abnormal clinical and laboratory findings, not elsewhere classified	19-50858501-T-C	'KLK3'	missense_variant	'4344/487/16'	'89281/14187/602'	3.871e-15	0.7084	0.6475	0.7751	0.0535	0.0739	NA
dominant	41202#I269#I26.9 Pulmonary embolism without mention of acute cor pulmonale	Chapter IX Diseases of the circulatory system	4-154586438-T-C	'FGA'	missense_variant	'817/763/171'	'61969/41539/6916'	3.893e-15	1.462	1.33	1.6072	0.3155	0.2507	0
allelic	6150#4#Vascular/heart problems diagnosed by doctor| High Blood Pressure	Chapter IX Diseases of the circulatory system	12-111446804-T-C	'SH2B3'	missense_variant	'11607/23208/12051'	'24966/53832/29311'	3.945e-15	0.9404	0.9261	0.9549	0.4953	0.4799	NA
allelic	Union#F051#F05.1 Delirium superimposed on dementia	Chapter V Mental and behavioural disorders	19-44892457-T-C	'TOMM40'	synonymous_variant	'76/96/30'	'88666/48012/6529'	3.962e-15	2.3211	1.8994	2.8364	0.3861	0.2132	NA
allelic	41202#K800#K80.0 Calculus of gallbladder with acute cholecystitis	Chapter XI Diseases of the digestive system	2-43837951-G-A	'ABCG5'	missense_variant	'730/183/8'	'86717/10986/367'	3.964e-15	1.9059	1.6432	2.2105	0.108	0.0598	0
dominant	Union#E78#E78 Disorders of lipoprotein metabolism and other lipidaemias	Chapter IV Endocrine, nutritional and metabolic diseases	1-109264212-C-T	'CELSR2'	synonymous_variant	'11029/19989/9023'	'30365/50548/21538'	4.218e-15	1.1081	1.0799	1.1369	0.475	0.4569	NA
allelic	Union#E039#E03.9 Hypothyroidism| unspecified	Chapter IV Endocrine, nutritional and metabolic diseases	1-113900413-C-G	'AP4B1-AS1'	non_coding_transcript_exon_variant	'3572/4316/1423'	'46205/50923/14113'	4.268e-15	1.1317	1.0975	1.1671	0.3846	0.3558	0
allelic	Union#BlockC43-C44#C43-C44 Melanoma and other malignant neoplasms of skin	Chapter II Neoplasms	20-34991096-T-C	'MYH7B'	synonymous_variant	'1561/6214/6650'	'13484/61703/71999'	4.286e-15	0.901	0.878	0.9246	0.3236	0.3012	NA
dominant	20002#1111#asthma	Chapter X Diseases of the respiratory system	2-102351615-T-C	'IL1RL1'	synonymous_variant	'8332/9553/2655'	'50096/62928/19866'	4.33e-15	0.8865	0.8604	0.9135	0.3618	0.3863	NA
allelic	Union#BlockE70-E90#E70-E90 Metabolic disorders	Chapter IV Endocrine, nutritional and metabolic diseases	2-21041028-G-A	'APOB'	missense_variant	'12812/13822/3653'	'51186/50483/12715'	4.335e-15	1.0785	1.0584	1.099	0.3488	0.3318	0
allelic	Union#E80#E80 Disorders of porphyrin and bilirubin metabolism	Chapter IV Endocrine, nutritional and metabolic diseases	2-233636648-G-A	'UGT1A10'	synonymous_variant	'537/92/5'	'105266/7302/143'	4.36e-15	2.5113	2.0486	3.0786	0.0804	0.0337	NA
recessive	Union#E04#E04 Other non-toxic goitre	Chapter IV Endocrine, nutritional and metabolic diseases	15-49137213-A-G	'COPS2'	synonymous_variant	'1012/705/157'	'70994/36030/4735'	4.381e-15	2.0668	1.7507	2.4399	0.2719	0.2036	NA
allelic	Union#J459#J45.9 Asthma| unspecified	Chapter X Diseases of the respiratory system	2-102339008-C-A	'IL1RL1'	missense_variant	'9684/4949/673'	'87077/50030/7546'	4.551e-15	0.8912	0.8657	0.9174	0.2056	0.2251	NA
recessive	6152#8#Asthma	Chapter X Diseases of the respiratory system	17-39905964-C-T	'GSDMB'	missense_variant	'5582/9939/4827'	'8950/18222/9455'	4.704e-15	1.169	1.1244	1.2154	0.4814	0.4931	NA
allelic	41202#C44#C44 Other malignant neoplasms of skin	Chapter II Neoplasms	20-34749948-T-C	'NCOA6'	synonymous_variant	'325/2562/4927'	'3762/32682/75136'	4.735e-15	0.8495	0.816	0.8844	0.2055	0.1802	NA
allelic	41202#I83#I83 Varicose veins of lower extremities	Chapter IX Diseases of the circulatory system	16-88714717-T-C	'CTU2'	synonymous_variant	'92/1167/3844'	'1422/23608/98473'	4.794e-15	0.7861	0.7413	0.8336	0.1324	0.1071	NA
dominant	41202#C44#C44 Other malignant neoplasms of skin	Chapter II Neoplasms	20-2309687-C-A	'TGM3'	missense_variant	'336/2533/4935'	'3543/32600/75347'	4.881e-15	1.212	1.1555	1.2712	0.2053	0.178	NA
allelic	Union#I83#I83 Varicose veins of lower extremities	Chapter IX Diseases of the circulatory system	16-88741488-G-A	'PIEZO1'	missense_variant	'6584/2071/178'	'114431/30531/1984'	4.903e-15	1.1975	1.1456	1.2517	0.1374	0.1174	0
dominant	Union#BlockC43-C44#C43-C44 Melanoma and other malignant neoplasms of skin	Chapter II Neoplasms	16-89919736-C-T	'MC1R'	missense_variant	'11730/2613/161'	'123446/23352/1114'	4.922e-15	1.1932	1.1423	1.2464	0.1012	0.0865	1
recessive	40011#8090#Basal cell carcinoma| NOS	Chapter II Neoplasms	5-1344343-G-A	'CLPTM1L'	splice_region_variant	'2795/3589/1166'	'48140/71092/27932'	4.935e-15	0.7796	0.7315	0.831	0.3921	0.4313	NA
dominant	20002#1111#asthma	Chapter X Diseases of the respiratory system	2-102351752-A-G	'IL1RL1'	missense_variant	'8332/9430/2656'	'50109/62122/19865'	4.951e-15	0.8866	0.8603	0.9136	0.361	0.3855	NA
allelic	Union#BlockC43-C44#C43-C44 Melanoma and other malignant neoplasms of skin	Chapter II Neoplasms	16-90029153-C-T	'GAS8-AS1'	non_coding_transcript_exon_variant	'7569/5675/1119'	'72537/60910/13143'	5.008e-15	0.8981	0.8742	0.9228	0.2755	0.2974	NA
allelic	Union#H353#H35.3 Degeneration of macula and posterior pole	Chapter VII Diseases of the eye and adnexa	1-196831912-G-T	'CFHR1'	synonymous_variant	'1157/756/478'	'63037/46463/37668'	5.098e-15	0.79	0.7443	0.8384	0.358	0.4138	NA
allelic	Union#K74#K74 Fibrosis and cirrhosis of liver	Chapter XI Diseases of the digestive system	22-43928847-C-G	'PNPLA3'	missense_variant	'414/298/76'	'86885/42522/6204'	5.171e-15	1.5736	1.4101	1.7561	0.2855	0.2025	0
dominant	41202#BlockC60-C63#C60-C63 Malignant neoplasms of male genital organs	Chapter II Neoplasms	8-127416393-G-A	'POU5F1B'	missense_variant	'1518/1794/511'	'19946/29179/10498'	5.255e-15	0.7633	0.7139	0.8162	0.3683	0.4208	NA
dominant	41202#BlockG30-G32#G30-G32 Other degenerative diseases of the nervous system	Chapter VI Diseases of the nervous system	19-44908684-T-C	'APOE'	missense_variant	'91/85/25'	'102636/37286/3302'	5.293e-15	3.0567	2.3149	4.0362	0.3358	0.1532	1
dominant	20002#1111#asthma	Chapter X Diseases of the respiratory system	2-102351751-C-A	'IL1RL1'	missense_variant	'8332/9445/2655'	'50110/62198/19866'	5.343e-15	0.8868	0.8605	0.9138	0.3611	0.3856	NA
allelic	20002#1387#hayfever|allergic rhinitis	Chapter III Diseases of the blood and blood-forming organs and certain disorders involving the immune mechanism	2-102351825-T-C	'IL1RL1'	synonymous_variant	'4084/4441/1263'	'51659/62549/20405'	5.388e-15	0.8867	0.8603	0.914	0.3559	0.3839	NA
dominant	Union#BlockC43-C44#C43-C44 Melanoma and other malignant neoplasms of skin	Chapter II Neoplasms	1-17413090-G-A	'RCC2'	synonymous_variant	'5190/6764/2388'	'57810/67529/20956'	5.448e-15	1.1521	1.1117	1.1939	0.4023	0.374	NA
dominant	20002#2#dermatology	Chapter XII Diseases of the skin and subcutaneous tissue	1-152312600-CACTG-C	'FLG'	frameshift_variant	'7062/486/23'	'156854/7578/87'	5.456e-15	1.4749	1.3442	1.6184	0.0351	0.0236	1
dominant	40011#8090#Basal cell carcinoma| NOS	Chapter II Neoplasms	2-201350769-C-G	'ALS2CR12'	missense_variant	'1447/3605/2537'	'23735/68210/56011'	5.491e-15	1.2131	1.1553	1.2738	0.4282	0.3909	NA
dominant	Source of report of E04 (other non-toxic goitre)	Chapter IV Endocrine, nutritional and metabolic diseases	15-49137213-A-G	'COPS2'	synonymous_variant	'905/630/140'	'70013/35633/4694'	5.543e-15	1.4772	1.3408	1.6274	0.2716	0.204	NA
dominant	Union#E78#E78 Disorders of lipoprotein metabolism and other lipidaemias	Chapter IV Endocrine, nutritional and metabolic diseases	19-44894050-C-T	'TOMM40'	synonymous_variant	'37650/2333/29'	'97422/4925/64'	5.596e-15	1.2251	1.1649	1.2884	0.0299	0.0247	NA
allelic	41202#BlockC43-C44#C43-C44 Melanoma and other malignant neoplasms of skin	Chapter II Neoplasms	16-90029189-T-TGGGGCAGCCTACGGGGCAGGCTGC	'GAS8-AS1'	non_coding_transcript_exon_variant	'3983/3915/1021'	'46504/52707/15160'	5.629e-15	0.88	0.852	0.9088	0.3339	0.363	NA
allelic	41202#I83#I83 Varicose veins of lower extremities	Chapter IX Diseases of the circulatory system	16-88715011-A-G	'CTU2'	non_coding_transcript_exon_variant	'87/1133/3879'	'1337/22825/99252'	5.662e-15	0.7837	0.7385	0.8318	0.1282	0.1033	NA
allelic	20002#1065#hypertension	Chapter IX Diseases of the circulatory system	10-114045297-G-C	'ADRB1'	missense_variant	'3037/17635/25951'	'7100/38691/52922'	5.862e-15	1.0733	1.0544	1.0925	0.2543	0.2679	0
dominant	Source of report of J30 (vasomotor and allergic rhinitis)	Chapter X Diseases of the respiratory system	4-38798089-T-C	'TLR1'	missense_variant	'11697/5216/764'	'100992/51744/7054'	5.902e-15	0.8781	0.8498	0.9074	0.1908	0.2061	0
allelic	Source of report of F03 (unspecified dementia)	Chapter V Mental and behavioural disorders	19-44892457-T-C	'TOMM40'	synonymous_variant	'180/187/42'	'88916/48029/6548'	6.127e-15	1.8306	1.5822	2.1181	0.3313	0.213	NA
allelic	Union#I82#I82 Other venous embolism and thrombosis	Chapter IX Diseases of the circulatory system	9-133463535-T-C	'CACFD1'	synonymous_variant	'146/1353/3297'	'3466/38614/117779'	6.182e-15	0.8025	0.7603	0.8471	0.1715	0.1425	NA
dominant	Union#E780#E78.0 Pure hypercholesterolaemia	Chapter IV Endocrine, nutritional and metabolic diseases	6-160540105-T-C	'LPA'	missense_variant	'20753/970/17'	'112291/3956/35'	6.208e-15	1.3381	1.2461	1.4369	0.0231	0.0173	NA
allelic	41202#BlockK80-K87#K80-K87 Disorders of gallbladder| biliary tract and pancreas	Chapter XI Diseases of the digestive system	2-43809774-T-C	'DYNC2LI1'	3_prime_UTR_variant	'6562/2305/191'	'60191/24731/2579'	6.295e-15	0.8455	0.8101	0.8825	0.1483	0.1708	NA
allelic	20002#1473#high cholesterol	Chapter IX Diseases of the circulatory system	2-27508073-T-C	'GCKR'	missense_variant&splice_region_variant	'3749/9960/7314'	'17599/53204/41132'	6.349e-15	0.9191	0.8998	0.9387	0.4152	0.3949	0
allelic	41202#C61#C61 Malignant neoplasm of prostate	Chapter II Neoplasms	19-50858501-T-C	'KLK3'	missense_variant	'3314/357/8'	'51139/8110/351'	6.425e-15	0.6689	0.6014	0.744	0.0507	0.0739	NA
dominant	41202#C44#C44 Other malignant neoplasms of skin	Chapter II Neoplasms	20-34559933-C-G	'MAP1LC3A'	3_prime_UTR_variant	'317/2399/4956'	'3599/30549/75709'	6.536e-15	1.215	1.1575	1.2754	0.1977	0.1718	NA
dominant	41202#K800#K80.0 Calculus of gallbladder with acute cholecystitis	Chapter XI Diseases of the digestive system	2-43851714-G-A	'ABCG8'	synonymous_variant	'733/178/7'	'87056/10658/337'	6.583e-15	1.9983	1.6987	2.3509	0.1046	0.0578	0
dominant	40006#C44#C44 Other malignant neoplasms of skin	Chapter II Neoplasms	2-201350769-C-G	'ALS2CR12'	missense_variant	'1665/4145/2957'	'20190/57777/47528'	6.593e-15	1.1977	1.1442	1.2538	0.4263	0.3911	NA
dominant	42015#Source of asthma report	Chapter X Diseases of the respiratory system	2-241751260-G-A	'D2HGDH'	missense_variant	'13552/8574/1294'	'79425/55081/9534'	6.601e-15	0.8951	0.8704	0.9204	0.2383	0.2574	0
recessive	41202#C44#C44 Other malignant neoplasms of skin	Chapter II Neoplasms	11-89284793-G-A	'TYR'	missense_variant	'3516/3265/923'	'54711/45444/10155'	6.649e-15	1.3425	1.2495	1.4423	0.3317	0.298	1
allelic	6152#8#Asthma	Chapter X Diseases of the respiratory system	17-39905943-G-A	'GSDMB'	missense_variant	'6450/9806/4110'	'10455/18218/8000'	6.74e-15	0.9078	0.886	0.9302	0.4426	0.4665	NA
dominant	40001#G309#G30.9 Alzheimer's disease| unspecified	Chapter VI Diseases of the nervous system	19-44892887-C-T	'TOMM40'	synonymous_variant	'51/63/12'	'129953/43085/3612'	6.764e-15	4.0925	2.867	5.8418	0.3452	0.1424	NA
allelic	20002#1068#venous thromboembolic disease	Chapter IX Diseases of the circulatory system	9-133463535-T-C	'CACFD1'	synonymous_variant	'141/1272/3063'	'2575/28330/85858'	6.802e-15	0.7967	0.7534	0.8426	0.1736	0.1434	NA
dominant	Union#K80#K80 Cholelithiasis	Chapter XI Diseases of the digestive system	19-48703346-C-T	'FUT2'	synonymous_variant	'4018/5196/1984'	'40999/62326/23778'	6.852e-15	0.8509	0.8172	0.8859	0.4092	0.4323	NA
dominant	Union#K621#K62.1 Rectal polyp	Chapter XI Diseases of the digestive system	15-32718211-G-A	'AC090877.2'	non_coding_transcript_exon_variant	'2676/1524/273'	'87496/41116/4935'	6.951e-15	1.2759	1.2006	1.3559	0.2314	0.1909	NA
allelic	41202#I839#I83.9 Varicose veins of lower extremities without ulcer or inflammation	Chapter IX Diseases of the circulatory system	16-88714515-C-G	'CTU2'	non_coding_transcript_exon_variant	'86/1082/3670'	'1336/22636/97584'	7.024e-15	0.7804	0.7344	0.8293	0.1296	0.1041	NA
allelic	Source of report of E80 (disorders of porphyrin and bilirubin metabolism)	Chapter IV Endocrine, nutritional and metabolic diseases	2-233636648-G-A	'UGT1A10'	synonymous_variant	'475/85/4'	'105119/7228/137'	7.069e-15	2.6047	2.1041	3.2244	0.0824	0.0333	NA
allelic	41202#I83#I83 Varicose veins of lower extremities	Chapter IX Diseases of the circulatory system	16-88717113-T-C	'PIEZO1'	synonymous_variant	'86/1133/3882'	'1325/22823/99311'	7.167e-15	0.7842	0.7389	0.8323	0.1279	0.1032	0
allelic	20002#9#gastrointestinal|abdominal	Chapter XI Diseases of the digestive system	2-43839108-G-C	'ABCG8'	missense_variant	'25643/3991/151'	'124688/16822/586'	7.228e-15	1.1489	1.1099	1.1893	0.0721	0.0633	1
dominant	Union#R798#R79.8 Other specified abnormal findings of blood chemistry	Chapter XVIII Symptoms, signs and abnormal clinical and laboratory findings, not elsewhere classified	19-50858501-T-C	'KLK3'	missense_variant	'4344/487/16'	'89281/14187/602'	7.5e-15	0.699	0.6364	0.7679	0.0535	0.0739	NA
allelic	40011#8090#Basal cell carcinoma| NOS	Chapter II Neoplasms	5-1293971-C-T	'TERT'	synonymous_variant	'3724/3370/703'	'79406/61150/11641'	7.513e-15	1.1502	1.1106	1.1911	0.3063	0.2774	0
allelic	40011#2#(8010-8790) Epithelial	Chapter II Neoplasms	16-89919709-C-T	'MC1R'	missense_variant	'22903/5679/354'	'111490/24592/1385'	7.606e-15	1.1225	1.0905	1.1553	0.1104	0.0995	1
recessive	Union#J45#J45 Asthma	Chapter X Diseases of the respiratory system	17-39965740-G-A	'GSDMA'	missense_variant	'7324/12543/5654'	'43331/70115/28377'	7.678e-15	1.1377	1.1016	1.1751	0.4673	0.4473	NA
allelic	Union#F019#F01.9 Vascular dementia| unspecified	Chapter V Mental and behavioural disorders	19-44892887-C-T	'TOMM40'	synonymous_variant	'202/154/16'	'97149/32022/2683'	7.741e-15	2.0178	1.7086	2.3828	0.25	0.1418	NA
allelic	Source of report of H35 (other retinal disorders)	Chapter VII Diseases of the eye and adnexa	10-122454932-G-T	'ARMS2'	missense_variant	'2375/1401/318'	'107459/57435/8028'	7.762e-15	1.2273	1.1665	1.2912	0.2488	0.2125	0
allelic	20002#21#respiratory|ent	Chapter X Diseases of the respiratory system	2-102351615-T-C	'IL1RL1'	synonymous_variant	'12702/15058/4278'	'54960/68669/21563'	7.804e-15	0.9323	0.9159	0.949	0.3685	0.385	NA
recessive	Union#BlockC43-C44#C43-C44 Melanoma and other malignant neoplasms of skin	Chapter II Neoplasms	2-201350769-C-G	'ALS2CR12'	missense_variant	'2619/6643/4831'	'23016/66325/54399'	7.843e-15	1.1972	1.1449	1.252	0.4215	0.3908	NA
allelic	Union#J45#J45 Asthma	Chapter X Diseases of the respiratory system	2-102339008-C-A	'IL1RL1'	missense_variant	'15842/8372/1139'	'84753/48776/7399'	7.933e-15	0.9129	0.892	0.9342	0.21	0.2256	NA
dominant	20002#1466#gout	Chapter XIII Diseases of the musculoskeletal system and connective tissue	19-49465749-C-G	'ALDH16A1'	missense_variant	'2442/29/0'	'73174/118/1'	7.953e-15	7.3023	4.8564	10.9801	0.0059	0.0008186	NA
recessive	Source of report of K80 (cholelithiasis)	Chapter XI Diseases of the digestive system	2-43837951-G-A	'ABCG5'	missense_variant	'7721/1994/93'	'111274/13969/444'	7.972e-15	2.7003	2.1574	3.3798	0.1111	0.0591	0
allelic	Union#BlockE70-E90#E70-E90 Metabolic disorders	Chapter IV Endocrine, nutritional and metabolic diseases	19-44892887-C-T	'TOMM40'	synonymous_variant	'21717/7861/692'	'84501/27487/2277'	8.417e-15	1.1053	1.0779	1.1333	0.1527	0.1402	NA
allelic	20002#21#respiratory|ent	Chapter X Diseases of the respiratory system	2-102351752-A-G	'IL1RL1'	missense_variant	'12703/14876/4278'	'54974/67791/21561'	8.502e-15	0.9322	0.9158	0.9489	0.3678	0.3842	NA
allelic	41202#I83#I83 Varicose veins of lower extremities	Chapter IX Diseases of the circulatory system	16-88716268-A-G	'PIEZO1'	synonymous_variant	'85/1142/3874'	'1349/22947/99164'	8.59e-15	0.7853	0.74	0.8334	0.1286	0.1039	0
dominant	41202#C43#C43 Malignant melanoma of skin	Chapter II Neoplasms	16-89919709-C-T	'MC1R'	missense_variant	'998/353/28'	'105602/23394/1342'	8.669e-15	1.6298	1.4472	1.8355	0.1483	0.1	1
dominant	Source of report of M10 (gout)	Chapter XIII Diseases of the musculoskeletal system and connective tissue	4-10093074-G-A	'WDR1'	non_coding_transcript_exon_variant	'3402/2205/372'	'54702/29441/4117'	8.732e-15	1.2348	1.1711	1.3019	0.2466	0.2134	NA
dominant	Source of report of E78 (disorders of lipoprotein metabolism and other lipidaemias)	Chapter IV Endocrine, nutritional and metabolic diseases	19-44813331-G-A	'BCAM'	missense_variant	'34111/1992/43'	'97947/7009/114'	8.849e-15	0.8203	0.7797	0.8631	0.0287	0.0344	NA
allelic	20002#21#respiratory|ent	Chapter X Diseases of the respiratory system	2-102351751-C-A	'IL1RL1'	missense_variant	'12703/14903/4277'	'54975/67870/21562'	9.041e-15	0.9323	0.9159	0.949	0.3679	0.3843	NA
recessive	40006#C44#C44 Other malignant neoplasms of skin	Chapter II Neoplasms	1-17413090-G-A	'RCC2'	synonymous_variant	'3165/4201/1549'	'50367/59085/18280'	9.057e-15	1.2591	1.1894	1.3329	0.4094	0.3744	NA
allelic	Union#E78#E78 Disorders of lipoprotein metabolism and other lipidaemias	Chapter IV Endocrine, nutritional and metabolic diseases	1-62494430-A-G	'DOCK7'	synonymous_variant	'17222/18076/4684'	'42238/46794/13306'	9.088e-15	0.9345	0.9185	0.9506	0.3432	0.3586	0
allelic	Union#I269#I26.9 Pulmonary embolism without mention of acute cor pulmonale	Chapter IX Diseases of the circulatory system	9-133463535-T-C	'CACFD1'	synonymous_variant	'89/765/1740'	'3148/35309/107557'	9.112e-15	0.7479	0.6964	0.8032	0.1818	0.1425	NA
allelic	20002#21#respiratory|ent	Chapter X Diseases of the respiratory system	2-102351547-G-A	'IL1RL1'	missense_variant	'12703/14730/4275'	'55002/67204/21535'	9.291e-15	0.9321	0.9156	0.9488	0.3671	0.3836	NA
dominant	20002#9#gastrointestinal|abdominal	Chapter XI Diseases of the digestive system	2-43839108-G-C	'ABCG8'	missense_variant	'25643/3991/151'	'124688/16822/586'	9.297e-15	1.157	1.1155	1.1999	0.0721	0.0633	1
dominant	40006#C61#C61 Malignant neoplasm of prostate	Chapter II Neoplasms	17-48728343-C-T	'HOXB13'	missense_variant	'3485/48/0'	'65918/213/0'	9.352e-15	4.2625	3.1107	5.8408	0.0068	0.0016	1
recessive	Union#E07#E07 Other disorders of thyroid	Chapter IV Endocrine, nutritional and metabolic diseases	2-203867991-A-G	'CTLA4'	missense_variant	'3568/5063/1837'	'40256/48496/15248'	9.444e-15	1.2388	1.1746	1.3065	0.4173	0.3798	0
allelic	42015#Source of asthma report	Chapter X Diseases of the respiratory system	2-102341256-C-T	'IL1RL1'	synonymous_variant	'8491/10776/3761'	'55085/65980/20616'	9.615e-15	1.0831	1.0615	1.1051	0.3973	0.3784	NA
allelic	Union#N18#N18 Chronic renal failure	Chapter XIV Diseases of the genitourinary system	16-20348311-C-T	'UMOD'	synonymous_variant	'5776/2170/203'	'105282/46773/5168'	9.727e-15	0.8459	0.8103	0.8831	0.1581	0.1816	0
recessive	20002#1111#asthma	Chapter X Diseases of the respiratory system	2-102351751-C-A	'IL1RL1'	missense_variant	'8332/9445/2655'	'50110/62198/19866'	1.002e-14	0.8443	0.8084	0.8818	0.3611	0.3856	NA
allelic	41202#K800#K80.0 Calculus of gallbladder with acute cholecystitis	Chapter XI Diseases of the digestive system	2-43851714-G-A	'ABCG8'	synonymous_variant	'733/178/7'	'87056/10658/337'	1.009e-14	1.9043	1.6379	2.2139	0.1046	0.0578	0
allelic	20002#1466#gout	Chapter XIII Diseases of the musculoskeletal system and connective tissue	19-49465749-C-G	'ALDH16A1'	missense_variant	'2442/29/0'	'73174/118/1'	1.015e-14	7.2045	4.7978	10.8187	0.0059	0.0008186	NA
allelic	40006#C61#C61 Malignant neoplasm of prostate	Chapter II Neoplasms	17-48728343-C-T	'HOXB13'	missense_variant	'3485/48/0'	'65918/213/0'	1.023e-14	4.2402	3.0973	5.8048	0.0068	0.0016	1
allelic	6150#4#Vascular/heart problems diagnosed by doctor| High Blood Pressure	Chapter IX Diseases of the circulatory system	20-59192672-T-A	'ZNF831'	synonymous_variant	'36778/9686/671'	'86553/20959/1206'	1.027e-14	1.1001	1.0739	1.1269	0.117	0.1075	NA
recessive	Union#E04#E04 Other non-toxic goitre	Chapter IV Endocrine, nutritional and metabolic diseases	15-48992804-G-C	'SECISBP2L'	missense_variant	'855/821/217'	'62090/43289/7426'	1.037e-14	1.8373	1.5919	2.1205	0.3315	0.2577	NA
allelic	Union#N179#N17.9 Acute renal failure| unspecified	Chapter XIV Diseases of the genitourinary system	9-5073770-G-T	'JAK2'	missense_variant	'5343/19/1'	'123887/36/1'	1.041e-14	12.7929	7.5052	21.8059	0.002	0.0001533	1
allelic	20002#21#respiratory|ent	Chapter X Diseases of the respiratory system	17-39766006-G-A	'IKZF3'	synonymous_variant	'9405/15659/7028'	'39226/72887/33351'	1.059e-14	0.9346	0.9188	0.9508	0.463	0.4798	NA
recessive	20002#1111#asthma	Chapter X Diseases of the respiratory system	2-102351825-T-C	'IL1RL1'	synonymous_variant	'8334/9176/2653'	'50114/60550/19858'	1.08e-14	0.8443	0.8084	0.8819	0.3591	0.3841	NA
dominant	Source of report of E80 (disorders of porphyrin and bilirubin metabolism)	Chapter IV Endocrine, nutritional and metabolic diseases	2-233819432-T-C	'MROH2A'	missense_variant	'31/214/319'	'2730/28823/80784'	1.087e-14	1.9663	1.6639	2.3238	0.2447	0.1526	NA
dominant	Source of report of E03 (other hypothyroidism)	Chapter IV Endocrine, nutritional and metabolic diseases	1-113900413-C-G	'AP4B1-AS1'	non_coding_transcript_exon_variant	'4507/5595/1827'	'43764/48474/13358'	1.088e-14	1.1656	1.121	1.2119	0.3877	0.356	0
allelic	Union#E78#E78 Disorders of lipoprotein metabolism and other lipidaemias	Chapter IV Endocrine, nutritional and metabolic diseases	19-44894050-C-T	'TOMM40'	synonymous_variant	'37650/2333/29'	'97422/4925/64'	1.098e-14	1.2176	1.159	1.2792	0.0299	0.0247	NA
allelic	41202#I83#I83 Varicose veins of lower extremities	Chapter IX Diseases of the circulatory system	16-88714515-C-G	'CTU2'	non_coding_transcript_exon_variant	'87/1142/3873'	'1354/23067/99118'	1.111e-14	0.7866	0.7413	0.8347	0.129	0.1043	NA
recessive	20002#1111#asthma	Chapter X Diseases of the respiratory system	2-102351615-T-C	'IL1RL1'	synonymous_variant	'8332/9553/2655'	'50096/62928/19866'	1.116e-14	0.8446	0.8086	0.8821	0.3618	0.3863	NA
dominant	41202#C44#C44 Other malignant neoplasms of skin	Chapter II Neoplasms	20-34749948-T-C	'NCOA6'	synonymous_variant	'325/2562/4927'	'3762/32682/75136'	1.139e-14	1.2081	1.1519	1.267	0.2055	0.1802	NA
allelic	41202#K81#K81 Cholecystitis	Chapter XI Diseases of the digestive system	2-43839108-G-C	'ABCG8'	missense_variant	'1069/253/9'	'84248/11149/397'	1.14e-14	1.7049	1.5016	1.9357	0.1018	0.0623	1
dominant	Union#E80#E80 Disorders of porphyrin and bilirubin metabolism	Chapter IV Endocrine, nutritional and metabolic diseases	2-233743836-C-T	'DNAJB3'	non_coding_transcript_exon_variant	'619/14/1'	'100965/11427/310'	1.149e-14	0.2085	0.1249	0.348	0.0126	0.0534	NA
allelic	Source of report of E78 (disorders of lipoprotein metabolism and other lipidaemias)	Chapter IV Endocrine, nutritional and metabolic diseases	1-62604866-AGTTAATGTG-A	'ANGPTL3'	3_prime_UTR_variant	'15018/15128/3812'	'41981/45087/12401'	1.158e-14	0.9302	0.9132	0.9475	0.335	0.3513	NA
dominant	Union#BlockK70-K77#K70-K77 Diseases of liver	Chapter XI Diseases of the digestive system	22-43928847-C-G	'PNPLA3'	missense_variant	'2394/1428/298'	'94670/46494/6712'	1.179e-14	1.2828	1.2048	1.366	0.2456	0.2026	0
allelic	Union#E78#E78 Disorders of lipoprotein metabolism and other lipidaemias	Chapter IV Endocrine, nutritional and metabolic diseases	19-44812188-G-A	'BCAM'	missense_variant	'37773/2226/44'	'95508/6849/118'	1.191e-14	0.8309	0.7923	0.8715	0.0289	0.0346	0
dominant	Union#N17#N17 Acute renal failure	Chapter XIV Diseases of the genitourinary system	9-5073770-G-T	'JAK2'	missense_variant	'5390/20/1'	'123937/36/2'	1.201e-14	12.7071	7.4523	21.6673	0.002	0.0001613	1
dominant	Union#K76#K76 Other diseases of liver	Chapter XI Diseases of the digestive system	22-43972242-A-G	'SAMM50'	missense_variant	'2839/1195/152'	'111085/37000/3510'	1.208e-14	1.3011	1.2182	1.3896	0.179	0.1452	NA
dominant	20002#1111#asthma	Chapter X Diseases of the respiratory system	2-241751260-G-A	'D2HGDH'	missense_variant	'11922/7549/1117'	'73350/51088/8828'	1.211e-14	0.8899	0.8638	0.9167	0.2376	0.2579	0
dominant	Union#BlockC43-C44#C43-C44 Melanoma and other malignant neoplasms of skin	Chapter II Neoplasms	2-201258272-A-G	'CASP8'	missense_variant	'1462/5990/6949'	'11887/59213/75870'	1.211e-14	1.1443	1.1058	1.1842	0.3095	0.2823	0
recessive	Source of report of J45 (asthma)	Chapter X Diseases of the respiratory system	17-39965740-G-A	'GSDMA'	missense_variant	'6813/11700/5285'	'44069/71333/28880'	1.234e-14	1.1407	1.1035	1.1792	0.4679	0.4474	NA
dominant	Union#D696#D69.6 Thrombocytopenia| unspecified	Chapter III Diseases of the blood and blood-forming organs and certain disorders involving the immune mechanism	9-5073770-G-T	'JAK2'	missense_variant	'1012/12/0'	'140793/44/2'	1.235e-14	36.2931	19.169	68.7145	0.0059	0.0001704	1
dominant	Union#E78#E78 Disorders of lipoprotein metabolism and other lipidaemias	Chapter IV Endocrine, nutritional and metabolic diseases	6-160136611-C-T	'SLC22A1'	missense_variant	'38576/1446/20'	'99523/2913/19'	1.25e-14	1.29	1.2102	1.3749	0.0186	0.0144	NA
allelic	42015#Source of asthma report	Chapter X Diseases of the respiratory system	5-132579521-G-A	'AC116366.3'	non_coding_transcript_exon_variant	'14396/7018/901'	'92646/40830/4783'	1.262e-14	1.1051	1.0776	1.1333	0.1976	0.1823	0
recessive	20002#1111#asthma	Chapter X Diseases of the respiratory system	2-102351752-A-G	'IL1RL1'	missense_variant	'8332/9430/2656'	'50109/62122/19865'	1.278e-14	0.8448	0.8089	0.8824	0.361	0.3855	NA
dominant	40011#9962#Essential thrombocythemia	Chapter II Neoplasms	9-5073770-G-T	'JAK2'	missense_variant	'37/5/1'	'176766/58/2'	1.289e-14	477.746	194.438	1173.85	0.0814	0.0001753	1
allelic	40011#8090#Basal cell carcinoma| NOS	Chapter II Neoplasms	2-201258272-A-G	'CASP8'	missense_variant	'775/3283/3697'	'12276/60966/77999'	1.296e-14	0.8708	0.8409	0.9017	0.3116	0.2827	0
recessive	41202#BlockF00-F09#F00-F09 Organic| including symptomatic| mental disorders	Chapter V Mental and behavioural disorders	19-44908684-T-C	'APOE'	missense_variant	'245/167/43'	'97290/35175/3100'	1.305e-14	4.4598	3.251	6.1179	0.278	0.1526	1
dominant	41202#BlockC81-C96#C81-C96 Malignant neoplasms| stated or presumed to be primary| of lymphoid| haematopoietic and related tissue	Chapter II Neoplasms	9-5073770-G-T	'JAK2'	missense_variant	'1974/11/0'	'104580/8/1'	1.311e-14	64.7518	26.8021	156.435	0.0028	4.781e-05	1
recessive	Union#K621#K62.1 Rectal polyp	Chapter XI Diseases of the digestive system	15-32718211-G-A	'AC090877.2'	non_coding_transcript_exon_variant	'2676/1524/273'	'87496/41116/4935'	1.349e-14	1.694	1.4939	1.9208	0.2314	0.1909	NA
allelic	20002#1466#gout	Chapter XIII Diseases of the musculoskeletal system and connective tissue	4-87845856-G-A	'MEPE'	missense_variant	'1567/783/119'	'51155/20109/1969'	1.375e-14	1.327	1.237	1.4235	0.2068	0.1642	0
dominant	Union#BlockE70-E90#E70-E90 Metabolic disorders	Chapter IV Endocrine, nutritional and metabolic diseases	19-44892887-C-T	'TOMM40'	synonymous_variant	'21717/7861/692'	'84501/27487/2277'	1.39e-14	1.1181	1.0869	1.1502	0.1527	0.1402	NA
dominant	Union#E78#E78 Disorders of lipoprotein metabolism and other lipidaemias	Chapter IV Endocrine, nutritional and metabolic diseases	6-160072802-G-A	'IGF2R'	synonymous_variant	'38524/1499/21'	'99417/3037/20'	1.396e-14	1.2832	1.2053	1.3661	0.0192	0.015	NA
dominant	40006#BlockC43-C44#C43-C44 Melanoma and other malignant neoplasms of skin	Chapter II Neoplasms	2-201350769-C-G	'ALS2CR12'	missense_variant	'1858/4674/3360'	'20623/59350/48674'	1.414e-14	1.1832	1.1333	1.2353	0.4241	0.391	NA
allelic	20002#26#endocrine|diabetes	Chapter IV Endocrine, nutritional and metabolic diseases	2-203867991-A-G	'CTLA4'	missense_variant	'6506/8618/2942'	'51742/62500/19691'	1.457e-14	1.0923	1.0681	1.1171	0.4014	0.3803	0
dominant	41202#C920#C92.0 Acute myeloid leukaemia	Chapter II Neoplasms	17-76736877-G-T	'SRSF2'	missense_variant	'182/6/0'	'104025/5/0'	1.458e-14	685.879	207.47	2267.46	0.016	2.403e-05	NA
allelic	41202#K80#K80 Cholelithiasis	Chapter XI Diseases of the digestive system	4-150285975-C-T	'LRBA'	missense_variant	'2998/3152/849'	'39080/35518/8348'	1.468e-14	1.1543	1.1131	1.197	0.3465	0.3147	0
allelic	20002#26#endocrine|diabetes	Chapter IV Endocrine, nutritional and metabolic diseases	1-113697697-T-TA	'PHTF1'	3_prime_UTR_variant	'1294/6458/9708'	'8249/45783/75644'	1.475e-14	0.9039	0.8811	0.9274	0.259	0.2401	NA
dominant	Source of report of E78 (disorders of lipoprotein metabolism and other lipidaemias)	Chapter IV Endocrine, nutritional and metabolic diseases	19-44812188-G-A	'BCAM'	missense_variant	'34110/1999/41'	'97943/7015/112'	1.484e-14	0.8219	0.7812	0.8647	0.0288	0.0344	0
dominant	40011#8090#Basal cell carcinoma| NOS	Chapter II Neoplasms	5-1344343-G-A	'CLPTM1L'	splice_region_variant	'2795/3589/1166'	'48140/71092/27932'	1.485e-14	0.8271	0.7883	0.8677	0.3921	0.4313	NA
allelic	41202#C920#C92.0 Acute myeloid leukaemia	Chapter II Neoplasms	17-76736877-G-T	'SRSF2'	missense_variant	'182/6/0'	'104025/5/0'	1.518e-14	674.773	205.031	2220.73	0.016	2.403e-05	NA
allelic	20002#1387#hayfever|allergic rhinitis	Chapter III Diseases of the blood and blood-forming organs and certain disorders involving the immune mechanism	2-102351615-T-C	'IL1RL1'	synonymous_variant	'4081/4628/1264'	'51640/65026/20412'	1.549e-14	0.8896	0.8634	0.9167	0.3588	0.3861	NA
allelic	40006#C44#C44 Other malignant neoplasms of skin	Chapter II Neoplasms	11-89284793-G-A	'TYR'	missense_variant	'4113/3771/1014'	'63183/52751/11707'	1.566e-14	1.1367	1.1004	1.1743	0.3259	0.2984	1
allelic	Union#E78#E78 Disorders of lipoprotein metabolism and other lipidaemias	Chapter IV Endocrine, nutritional and metabolic diseases	2-43851714-G-A	'ABCG8'	synonymous_variant	'35783/4146/111'	'90102/11954/383'	1.569e-14	0.8715	0.8412	0.9029	0.0545	0.0621	0
allelic	Union#E78#E78 Disorders of lipoprotein metabolism and other lipidaemias	Chapter IV Endocrine, nutritional and metabolic diseases	19-11166556-G-A	'KANK2'	3_prime_UTR_variant	'11697/19449/8514'	'28086/50180/23200'	1.59e-14	0.9376	0.9223	0.9531	0.4599	0.4759	NA
allelic	6152#8#Asthma	Chapter X Diseases of the respiratory system	17-39872381-G-T	'ZPBP2'	missense_variant	'5404/10097/4985'	'8712/18451/9703'	1.609e-14	0.9097	0.8879	0.9319	0.4898	0.4866	NA
allelic	40006#ChapterII#Chapter II Neoplasms	Chapter II Neoplasms	2-201258272-A-G	'CASP8'	missense_variant	'2737/12401/14924'	'11585/57667/74218'	1.708e-14	0.927	0.9093	0.9451	0.2973	0.2817	0
dominant	41202#K81#K81 Cholecystitis	Chapter XI Diseases of the digestive system	2-43851714-G-A	'ABCG8'	synonymous_variant	'1084/238/8'	'85040/10461/336'	1.709e-14	1.7874	1.5541	2.0557	0.0955	0.0581	0
recessive	Union#K40#K40 Inguinal hernia	Chapter XI Diseases of the digestive system	X-38149868-G-A	'SRPX'	missense_variant	'802/136/6/9536/678'	'5501/1047/58/63925/6209'	1.732e-14	0.7344	0.6768	0.7968	0.0683	0.0885	NA
allelic	41202#BlockC43-C44#C43-C44 Melanoma and other malignant neoplasms of skin	Chapter II Neoplasms	20-34749948-T-C	'NCOA6'	synonymous_variant	'372/2888/5666'	'3885/33461/77078'	1.744e-14	0.8604	0.8284	0.8937	0.2035	0.1802	NA
allelic	Union#I839#I83.9 Varicose veins of lower extremities without ulcer or inflammation	Chapter IX Diseases of the circulatory system	16-88714717-T-C	'CTU2'	synonymous_variant	'103/1225/4142'	'1693/27410/114794'	1.746e-14	0.7963	0.7523	0.8428	0.1308	0.107	NA
recessive	20002#1452#eczema|dermatitis	Chapter XII Diseases of the skin and subcutaneous tissue	1-152312600-CACTG-C	'FLG'	frameshift_variant	'4140/370/23'	'161465/7780/89'	1.747e-14	9.6979	6.1257	15.3532	0.0459	0.0235	1
recessive	20002#1111#asthma	Chapter X Diseases of the respiratory system	17-39966427-G-T	'GSDMA'	missense_variant	'5539/9852/4874'	'32496/64461/34057'	1.772e-14	1.1403	1.1029	1.179	0.4836	0.494	NA
allelic	Source of report of I10 (essential (primary) hypertension)	Chapter IX Diseases of the circulatory system	15-90885291-CT-C	'FES'	frameshift_variant	'18818/18954/4906'	'49850/47346/11320'	1.809e-14	1.068	1.0502	1.0861	0.337	0.3225	NA
dominant	Union#BlockI26-I28#I26-I28 Pulmonary heart disease and diseases of pulmonary circulation	Chapter IX Diseases of the circulatory system	4-154586438-T-C	'FGA'	missense_variant	'1627/1363/302'	'81857/54718/9180'	1.824e-14	1.311	1.2234	1.4048	0.2988	0.2507	0
dominant	Source of report of K80 (cholelithiasis)	Chapter XI Diseases of the digestive system	19-48703728-G-A	'FUT2'	missense_variant	'2012/4654/3137'	'27541/62489/35591'	1.83e-14	0.84	0.8037	0.878	0.4426	0.468	NA
dominant	Union#D469#D46.9 Myelodysplastic syndrome| unspecified	Chapter II Neoplasms	9-5073770-G-T	'JAK2'	missense_variant	'187/8/0'	'132323/45/1'	1.862e-14	123.062	57.3004	264.298	0.0205	0.0001775	1
dominant	41202#BlockC43-C44#C43-C44 Melanoma and other malignant neoplasms of skin	Chapter II Neoplasms	20-34863345-G-A	'GGT7'	synonymous_variant	'5993/2638/274'	'81190/29931/2961'	1.891e-14	1.1994	1.1454	1.256	0.1789	0.1571	NA
allelic	Union#E78#E78 Disorders of lipoprotein metabolism and other lipidaemias	Chapter IV Endocrine, nutritional and metabolic diseases	5-157052546-GTTGGAACAGTCGTCA-G	'HAVCR1'	disruptive_inframe_deletion	'5749/18644/15501'	'15948/48385/37714'	1.906e-14	1.068	1.0501	1.0861	0.3778	0.3934	0
dominant	Union#K409#K40.9 Unilateral or unspecified inguinal hernia| without obstruction or gangrene	Chapter XI Diseases of the digestive system	8-25850751-T-C	'EBF2'	synonymous_variant	'2485/3961/1580'	'27639/37572/13302'	1.939e-14	1.2114	1.1529	1.2729	0.4436	0.4087	NA
dominant	Source of report of E78 (disorders of lipoprotein metabolism and other lipidaemias)	Chapter IV Endocrine, nutritional and metabolic diseases	11-116763146-G-A	'BUD13'	missense_variant	'31095/4853/190'	'92035/12540/468'	1.947e-14	1.1475	1.108	1.1883	0.0724	0.0641	NA
dominant	Union#BlockF00-F09#F00-F09 Organic| including symptomatic| mental disorders	Chapter V Mental and behavioural disorders	19-44905910-C-G	'APOE'	missense_variant	'292/1151/1353'	'18244/65434/58494'	1.955e-14	0.7455	0.6917	0.8035	0.3103	0.3584	NA
allelic	Source of report of J45 (asthma)	Chapter X Diseases of the respiratory system	2-102341256-C-T	'IL1RL1'	synonymous_variant	'8647/10979/3816'	'55326/66071/20751'	1.97e-14	1.0814	1.06	1.1032	0.397	0.3784	NA
allelic	Union#D696#D69.6 Thrombocytopenia| unspecified	Chapter III Diseases of the blood and blood-forming organs and certain disorders involving the immune mechanism	9-5073770-G-T	'JAK2'	missense_variant	'1012/12/0'	'140793/44/2'	1.971e-14	34.5813	18.3426	65.1961	0.0059	0.0001704	1
allelic	20002#1387#hayfever|allergic rhinitis	Chapter III Diseases of the blood and blood-forming organs and certain disorders involving the immune mechanism	2-102351752-A-G	'IL1RL1'	missense_variant	'4081/4581/1264'	'51653/64201/20411'	1.983e-14	0.8898	0.8635	0.9169	0.3581	0.3854	NA
allelic	Union#E78#E78 Disorders of lipoprotein metabolism and other lipidaemias	Chapter IV Endocrine, nutritional and metabolic diseases	19-44813331-G-A	'BCAM'	missense_variant	'37774/2220/47'	'95515/6843/116'	1.994e-14	0.8322	0.7935	0.8728	0.0289	0.0345	NA
allelic	20002#1387#hayfever|allergic rhinitis	Chapter III Diseases of the blood and blood-forming organs and certain disorders involving the immune mechanism	2-102351547-G-A	'IL1RL1'	missense_variant	'4081/4531/1264'	'51680/63632/20384'	2.001e-14	0.8896	0.8632	0.9168	0.3574	0.3847	NA
allelic	Union#E804#E80.4 Gilbert's syndrome	Chapter IV Endocrine, nutritional and metabolic diseases	2-233713664-C-T	'UGT1A5'	missense_variant	'245/3/0'	'95296/16761/759'	2.006e-14	0.069	0.0222	0.2148	0.006	0.081	NA
allelic	Union#H35#H35 Other retinal disorders	Chapter VII Diseases of the eye and adnexa	1-196685194-A-C	'CFH'	synonymous_variant	'1092/2701/2043'	'24678/78266/63527'	2.027e-14	0.8636	0.8319	0.8965	0.4185	0.3833	0
recessive	Union#E880#E88.0 Disorders of plasma-protein metabolism| not elsewhere classified	Chapter IV Endocrine, nutritional and metabolic diseases	14-94378610-C-T	'SERPINA1'	missense_variant	'204/28/8'	'170696/6862/51'	2.043e-14	120.053	56.3484	255.778	0.0917	0.0196	1
dominant	Union#E804#E80.4 Gilbert's syndrome	Chapter IV Endocrine, nutritional and metabolic diseases	2-233713664-C-T	'UGT1A5'	missense_variant	'245/3/0'	'95296/16761/759'	2.056e-14	0.0666	0.0213	0.208	0.006	0.081	NA
recessive	Union#M10#M10 Gout	Chapter XIII Diseases of the musculoskeletal system and connective tissue	4-10021357-C-T	'SLC2A9'	missense_variant	'1134/3229/2231'	'18719/43705/26347'	2.062e-14	0.7772	0.7276	0.8302	0.4168	0.457	0
dominant	Source of report of E78 (disorders of lipoprotein metabolism and other lipidaemias)	Chapter IV Endocrine, nutritional and metabolic diseases	6-160540105-T-C	'LPA'	missense_variant	'34591/1537/24'	'101475/3578/24'	2.123e-14	1.2713	1.1965	1.3508	0.0219	0.0173	NA
allelic	Union#I839#I83.9 Varicose veins of lower extremities without ulcer or inflammation	Chapter IX Diseases of the circulatory system	16-88717113-T-C	'PIEZO1'	synonymous_variant	'97/1188/4183'	'1589/26465/115803'	2.194e-14	0.7941	0.7496	0.8412	0.1264	0.103	0
allelic	Union#I839#I83.9 Varicose veins of lower extremities without ulcer or inflammation	Chapter IX Diseases of the circulatory system	16-88715011-A-G	'CTU2'	non_coding_transcript_exon_variant	'98/1187/4180'	'1593/26486/115729'	2.229e-14	0.7941	0.7496	0.8412	0.1265	0.1032	NA
dominant	Union#BlockC43-C44#C43-C44 Melanoma and other malignant neoplasms of skin	Chapter II Neoplasms	16-89530649-G-T	'SPG7'	non_coding_transcript_exon_variant	'5369/6694/2240'	'50112/69959/25880'	2.243e-14	0.8701	0.8397	0.9015	0.3906	0.417	NA
allelic	6152#8#Asthma	Chapter X Diseases of the respiratory system	17-39864166-T-C	'IKZF3'	5_prime_UTR_variant	'5345/9917/5042'	'8621/18075/9802'	2.267e-14	0.9097	0.8879	0.9321	0.4925	0.4838	NA
dominant	40006#BlockC60-C63#C60-C63 Malignant neoplasms of male genital organs	Chapter II Neoplasms	17-48728343-C-T	'HOXB13'	missense_variant	'3708/49/0'	'65918/213/0'	2.271e-14	4.0896	2.9926	5.5887	0.0065	0.0016	1
allelic	20002#8#haematology|dermatology	Chapter III Diseases of the blood and blood-forming organs and certain disorders involving the immune mechanism	1-152312600-CACTG-C	'FLG'	frameshift_variant	'9228/595/23'	'150607/7266/87'	2.279e-14	1.3951	1.2852	1.5143	0.0326	0.0236	1
recessive	20002#1224#thyroid problem (not cancer)	Chapter IV Endocrine, nutritional and metabolic diseases	2-203867991-A-G	'CTLA4'	missense_variant	'3508/4966/1802'	'35842/43149/13559'	2.283e-14	1.2388	1.1737	1.3076	0.417	0.3796	0
dominant	Union#BlockE70-E90#E70-E90 Metabolic disorders	Chapter IV Endocrine, nutritional and metabolic diseases	2-21041028-G-A	'APOB'	missense_variant	'12812/13822/3653'	'51186/50483/12715'	2.316e-14	1.1047	1.0768	1.1334	0.3488	0.3318	0
dominant	Union#BlockG30-G32#G30-G32 Other degenerative diseases of the nervous system	Chapter VI Diseases of the nervous system	19-44908822-C-T	'APOE'	missense_variant	'1270/111/7'	'126493/22122/963'	2.325e-14	0.5091	0.4214	0.6151	0.045	0.0804	1
allelic	Union#D469#D46.9 Myelodysplastic syndrome| unspecified	Chapter II Neoplasms	9-5073770-G-T	'JAK2'	missense_variant	'187/8/0'	'132323/45/1'	2.338e-14	117.942	55.3613	251.264	0.0205	0.0001775	1
allelic	Source of report of E78 (disorders of lipoprotein metabolism and other lipidaemias)	Chapter IV Endocrine, nutritional and metabolic diseases	11-116763146-G-A	'BUD13'	missense_variant	'31095/4853/190'	'92035/12540/468'	2.341e-14	1.1388	1.1017	1.1771	0.0724	0.0641	NA
dominant	Union#K40#K40 Inguinal hernia	Chapter XI Diseases of the digestive system	X-38149868-G-A	'SRPX'	missense_variant	'802/136/6/9536/678'	'5501/1047/58/63925/6209'	2.343e-14	0.7529	0.6985	0.8116	0.0683	0.0885	NA
dominant	Union#BlockE00-E07#E00-E07 Disorders of thyroid gland	Chapter IV Endocrine, nutritional and metabolic diseases	1-113697697-T-TA	'PHTF1'	3_prime_UTR_variant	'810/4014/5813'	'6740/37464/62290'	2.356e-14	1.1694	1.1235	1.2172	0.2648	0.2392	NA
recessive	Union#BlockC43-C44#C43-C44 Melanoma and other malignant neoplasms of skin	Chapter II Neoplasms	16-89919709-C-T	'MC1R'	missense_variant	'10999/3251/248'	'120126/26312/1450'	2.381e-14	1.7576	1.5345	2.0132	0.1292	0.0988	1
dominant	Union#E80#E80 Disorders of porphyrin and bilirubin metabolism	Chapter IV Endocrine, nutritional and metabolic diseases	2-233636648-G-A	'UGT1A10'	synonymous_variant	'537/92/5'	'105266/7302/143'	2.428e-14	2.554	2.0547	3.1746	0.0804	0.0337	NA
allelic	20002#1387#hayfever|allergic rhinitis	Chapter III Diseases of the blood and blood-forming organs and certain disorders involving the immune mechanism	2-102351751-C-A	'IL1RL1'	missense_variant	'4081/4593/1264'	'51654/64276/20412'	2.453e-14	0.8902	0.8639	0.9173	0.3583	0.3854	NA
allelic	40006#BlockC60-C63#C60-C63 Malignant neoplasms of male genital organs	Chapter II Neoplasms	17-48728343-C-T	'HOXB13'	missense_variant	'3708/49/0'	'65918/213/0'	2.472e-14	4.0693	2.9804	5.5561	0.0065	0.0016	1
dominant	Union#E039#E03.9 Hypothyroidism| unspecified	Chapter IV Endocrine, nutritional and metabolic diseases	1-113697697-T-TA	'PHTF1'	3_prime_UTR_variant	'718/3395/4880'	'6817/37930/62837'	2.484e-14	1.1836	1.1335	1.2358	0.2686	0.2396	NA
allelic	Union#M1099#M10.99 Gout| unspecified (Site unspecified)	Chapter XIII Diseases of the musculoskeletal system and connective tissue	4-9920543-C-T	'SLC2A9'	missense_variant	'640/243/10'	'55609/31131/4396'	2.49e-14	0.6157	0.5399	0.7022	0.1473	0.219	0
recessive	20002#1111#asthma	Chapter X Diseases of the respiratory system	2-102351547-G-A	'IL1RL1'	missense_variant	'8335/9327/2654'	'50135/61603/19839'	2.497e-14	0.8463	0.8103	0.884	0.3602	0.3849	NA
dominant	41202#BlockL60-L75#L60-L75 Disorders of skin appendages	Chapter XII Diseases of the skin and subcutaneous tissue	3-38009736-C-T	'PLCD1'	missense_variant	'4750/18/0'	'154708/38/0'	2.521e-14	15.4279	8.7988	27.0515	0.0019	0.0001228	NA
allelic	41202#BlockL60-L75#L60-L75 Disorders of skin appendages	Chapter XII Diseases of the skin and subcutaneous tissue	3-38009736-C-T	'PLCD1'	missense_variant	'4750/18/0'	'154708/38/0'	2.555e-14	15.4007	8.7865	26.9936	0.0019	0.0001228	NA
allelic	Source of report of E78 (disorders of lipoprotein metabolism and other lipidaemias)	Chapter IV Endocrine, nutritional and metabolic diseases	1-109281628-G-A	'PSRC1'	synonymous_variant	'31131/4712/179'	'88773/15159/693'	2.607e-14	0.8817	0.8534	0.911	0.0704	0.0791	NA
dominant	Union#E78#E78 Disorders of lipoprotein metabolism and other lipidaemias	Chapter IV Endocrine, nutritional and metabolic diseases	1-109270614-TTCCCAGTCTTGGGG-T	'CELSR2'	non_coding_transcript_exon_variant	'10859/19111/9164'	'29860/48349/21968'	2.622e-14	1.1057	1.0774	1.1348	0.4783	0.4606	NA
dominant	Union#E780#E78.0 Pure hypercholesterolaemia	Chapter IV Endocrine, nutritional and metabolic diseases	19-11100236-C-T	'LDLR'	synonymous_variant	'17050/4350/273'	'88415/25539/1917'	2.649e-14	0.8731	0.8429	0.9044	0.113	0.1267	0
dominant	Union#I83#I83 Varicose veins of lower extremities	Chapter IX Diseases of the circulatory system	16-88738326-A-G	'PIEZO1'	missense_variant	'263/2545/6024'	'3359/37775/105777'	2.708e-14	1.1987	1.1445	1.2554	0.1739	0.1514	0
dominant	Union#E80#E80 Disorders of porphyrin and bilirubin metabolism	Chapter IV Endocrine, nutritional and metabolic diseases	2-233831490-G-A	'MROH2A'	missense_variant	'387/216/27'	'84529/25785/2011'	2.728e-14	1.9095	1.6255	2.243	0.2143	0.1327	NA
allelic	40006#BlockC60-C63#C60-C63 Malignant neoplasms of male genital organs	Chapter II Neoplasms	19-50858501-T-C	'KLK3'	missense_variant	'3377/368/10'	'56671/9041/381'	2.737e-14	0.6801	0.6128	0.7548	0.0517	0.0742	NA
allelic	41202#BlockC81-C96#C81-C96 Malignant neoplasms| stated or presumed to be primary| of lymphoid| haematopoietic and related tissue	Chapter II Neoplasms	9-5073770-G-T	'JAK2'	missense_variant	'1974/11/0'	'104580/8/1'	2.743e-14	58.1169	24.6677	136.923	0.0028	4.781e-05	1
dominant	Source of report of E80 (disorders of porphyrin and bilirubin metabolism)	Chapter IV Endocrine, nutritional and metabolic diseases	2-233743836-C-T	'DNAJB3'	non_coding_transcript_exon_variant	'552/11/1'	'100683/11475/316'	2.78e-14	0.1856	0.1047	0.329	0.0115	0.0538	NA
dominant	40006#BlockC43-C44#C43-C44 Melanoma and other malignant neoplasms of skin	Chapter II Neoplasms	11-89284793-G-A	'TYR'	missense_variant	'4592/4274/1174'	'64983/53761/12072'	2.852e-14	1.1711	1.1243	1.2198	0.3298	0.2978	1
allelic	Union#I839#I83.9 Varicose veins of lower extremities without ulcer or inflammation	Chapter IX Diseases of the circulatory system	16-88716268-A-G	'PIEZO1'	synonymous_variant	'96/1196/4175'	'1612/26594/115634'	2.884e-14	0.7953	0.7508	0.8424	0.1269	0.1036	0
dominant	40011#2#(8010-8790) Epithelial	Chapter II Neoplasms	16-89919709-C-T	'MC1R'	missense_variant	'22903/5679/354'	'111490/24592/1385'	2.983e-14	1.1305	1.0956	1.1666	0.1104	0.0995	1
allelic	Source of report of E78 (disorders of lipoprotein metabolism and other lipidaemias)	Chapter IV Endocrine, nutritional and metabolic diseases	11-116830819-T-C	'APOC3'	synonymous_variant	'2432/13904/19784'	'6423/38722/59849'	2.987e-14	0.9274	0.9096	0.9456	0.2598	0.2456	0
allelic	Union#L309#L30.9 Dermatitis| unspecified	Chapter XII Diseases of the skin and subcutaneous tissue	1-152313385-G-A	'FLG'	stop_gained	'1180/110/9'	'158895/7619/82'	3.027e-14	2.1667	1.8114	2.5916	0.0493	0.0234	1
dominant	Union#N18#N18 Chronic renal failure	Chapter XIV Diseases of the genitourinary system	16-20348509-C-T	'UMOD'	synonymous_variant	'5799/2166/199'	'105584/46865/5098'	3.034e-14	0.8287	0.7891	0.8703	0.157	0.1811	0
dominant	Union#BlockL60-L75#L60-L75 Disorders of skin appendages	Chapter XII Diseases of the skin and subcutaneous tissue	3-38009736-C-T	'PLCD1'	missense_variant	'5499/19/0'	'167060/42/0'	3.084e-14	13.7434	7.9884	23.6443	0.0017	0.0001257	NA
dominant	Source of report of B26 (mumps)	Chapter I Certain infectious and parasitic diseases	19-48703346-C-T	'FUT2'	synonymous_variant	'837/897/339'	'51071/77086/29594'	3.092e-14	0.7069	0.6472	0.7723	0.3799	0.4319	NA
allelic	Union#BlockL60-L75#L60-L75 Disorders of skin appendages	Chapter XII Diseases of the skin and subcutaneous tissue	3-38009736-C-T	'PLCD1'	missense_variant	'5499/19/0'	'167060/42/0'	3.124e-14	13.7214	7.9783	23.5986	0.0017	0.0001257	NA
dominant	40011#8090#Basal cell carcinoma| NOS	Chapter II Neoplasms	5-1293971-C-T	'TERT'	synonymous_variant	'3724/3370/703'	'79406/61150/11641'	3.145e-14	1.1931	1.14	1.2487	0.3063	0.2774	0
allelic	Source of report of I26 (pulmonary embolism)	Chapter IX Diseases of the circulatory system	4-154586438-T-C	'FGA'	missense_variant	'1453/1203/261'	'88808/59578/10041'	3.384e-14	1.25	1.181	1.3231	0.2957	0.2514	0
recessive	Union#K76#K76 Other diseases of liver	Chapter XI Diseases of the digestive system	22-43999571-T-C	'PARVB'	missense_variant	'1401/2061/823'	'59098/72441/22988'	3.391e-14	1.3603	1.2591	1.4696	0.4326	0.3832	NA
allelic	Union#E80#E80 Disorders of porphyrin and bilirubin metabolism	Chapter IV Endocrine, nutritional and metabolic diseases	2-233743836-C-T	'DNAJB3'	non_coding_transcript_exon_variant	'619/14/1'	'100965/11427/310'	3.416e-14	0.2263	0.1382	0.3707	0.0126	0.0534	NA
allelic	41202#K80#K80 Cholelithiasis	Chapter XI Diseases of the digestive system	4-150277928-G-A	'LRBA'	missense_variant	'3298/3005/717'	'42499/33879/6839'	3.448e-14	1.1557	1.1136	1.1994	0.3162	0.2857	0
dominant	Source of report of K80 (cholelithiasis)	Chapter XI Diseases of the digestive system	19-48703949-A-G	'FUT2'	synonymous_variant	'2001/4620/3145'	'27412/61999/35743'	3.526e-14	0.8416	0.8052	0.8796	0.4414	0.4667	NA
dominant	41202#K80#K80 Cholelithiasis	Chapter XI Diseases of the digestive system	2-43809774-T-C	'DYNC2LI1'	3_prime_UTR_variant	'5085/1743/135'	'56791/23421/2453'	3.571e-14	0.8106	0.7673	0.8564	0.1445	0.1713	NA
recessive	42021#Source of alzheimer's disease report	Chapter VI Diseases of the nervous system	19-44892887-C-T	'TOMM40'	synonymous_variant	'157/143/34'	'130130/43107/3607'	3.581e-14	5.4432	3.812	7.7723	0.3159	0.1423	NA
recessive	Union#E03#E03 Other hypothyroidism	Chapter IV Endocrine, nutritional and metabolic diseases	1-113905767-C-T	'DCLRE1B'	missense_variant	'8429/4110/545'	'73381/29956/3091'	3.656e-14	1.4531	1.3241	1.5946	0.1987	0.1698	NA
allelic	41202#I83#I83 Varicose veins of lower extremities	Chapter IX Diseases of the circulatory system	16-88742335-A-G	'PIEZO1'	missense_variant	'124/1313/3655'	'1996/27362/94003'	3.746e-14	0.8042	0.761	0.8498	0.1533	0.1271	0
recessive	Union#BlockK70-K77#K70-K77 Diseases of liver	Chapter XI Diseases of the digestive system	22-43928847-C-G	'PNPLA3'	missense_variant	'2394/1428/298'	'94670/46494/6712'	3.752e-14	1.6398	1.4538	1.8496	0.2456	0.2026	0
allelic	Union#M1099#M10.99 Gout| unspecified (Site unspecified)	Chapter XIII Diseases of the musculoskeletal system and connective tissue	4-9996869-A-G	'SLC2A9'	synonymous_variant	'12/226/653'	'4191/29900/56798'	3.818e-14	1.6348	1.4296	1.8696	0.1403	0.2106	0
dominant	41202#BlockC43-C44#C43-C44 Melanoma and other malignant neoplasms of skin	Chapter II Neoplasms	11-89284793-G-A	'TYR'	missense_variant	'3998/3739/1067'	'56094/46618/10399'	3.998e-14	1.1826	1.1322	1.2353	0.3335	0.298	1
dominant	Source of report of E80 (disorders of porphyrin and bilirubin metabolism)	Chapter IV Endocrine, nutritional and metabolic diseases	2-233636648-G-A	'UGT1A10'	synonymous_variant	'475/85/4'	'105119/7228/137'	4.045e-14	2.6743	2.1299	3.3578	0.0824	0.0333	NA
allelic	Union#I839#I83.9 Varicose veins of lower extremities without ulcer or inflammation	Chapter IX Diseases of the circulatory system	16-88742335-A-G	'PIEZO1'	missense_variant	'137/1392/3928'	'2372/31874/109486'	4.068e-14	0.8103	0.7683	0.8547	0.1526	0.1274	0
recessive	20002#1473#high cholesterol	Chapter IX Diseases of the circulatory system	2-27508073-T-C	'GCKR'	missense_variant&splice_region_variant	'3749/9960/7314'	'17599/53204/41132'	4.102e-14	1.1634	1.1191	1.2094	0.4152	0.3949	0
dominant	Union#C44#C44 Other malignant neoplasms of skin	Chapter II Neoplasms	1-17413090-G-A	'RCC2'	synonymous_variant	'4195/5487/1990'	'55935/65487/20258'	4.122e-14	1.1627	1.1179	1.2093	0.4055	0.3741	NA
allelic	Union#I839#I83.9 Varicose veins of lower extremities without ulcer or inflammation	Chapter IX Diseases of the circulatory system	16-88714515-C-G	'CTU2'	non_coding_transcript_exon_variant	'98/1196/4174'	'1611/26745/115585'	4.132e-14	0.7966	0.7521	0.8438	0.1273	0.1041	NA
dominant	41202#C44#C44 Other malignant neoplasms of skin	Chapter II Neoplasms	20-34863345-G-A	'GGT7'	synonymous_variant	'5227/2330/241'	'79112/29274/2879'	4.147e-14	1.2102	1.1524	1.271	0.1803	0.1574	NA
allelic	Source of report of J45 (asthma)	Chapter X Diseases of the respiratory system	5-132579521-G-A	'AC116366.3'	non_coding_transcript_exon_variant	'14661/7126/910'	'93042/40930/4812'	4.157e-14	1.1022	1.0749	1.1301	0.1971	0.1821	0
allelic	40001#C920#C92.0 Acute myeloid leukaemia	Chapter II Neoplasms	9-5073770-G-T	'JAK2'	missense_variant	'115/5/1'	'133204/41/1'	4.48e-14	184.576	82.1914	414.501	0.0289	0.0001614	1
allelic	Union#E804#E80.4 Gilbert's syndrome	Chapter IV Endocrine, nutritional and metabolic diseases	2-233713636-C-T	'UGT1A5'	synonymous_variant	'245/3/0'	'95300/16345/759'	4.507e-14	0.0705	0.0227	0.2194	0.006	0.0795	NA
dominant	41202#C61#C61 Malignant neoplasm of prostate	Chapter II Neoplasms	19-50858501-T-C	'KLK3'	missense_variant	'3314/357/8'	'51139/8110/351'	4.549e-14	0.6657	0.596	0.7435	0.0507	0.0739	NA
dominant	41202#G309#G30.9 Alzheimer's disease| unspecified	Chapter VI Diseases of the nervous system	19-44908684-T-C	'APOE'	missense_variant	'18/36/13'	'96554/35265/3070'	4.556e-14	6.8564	3.9942	11.7696	0.4627	0.1535	1
dominant	41202#BlockC43-C44#C43-C44 Melanoma and other malignant neoplasms of skin	Chapter II Neoplasms	20-34559933-C-G	'MAP1LC3A'	3_prime_UTR_variant	'364/2704/5701'	'3708/31294/77659'	4.566e-14	1.194	1.1407	1.2498	0.1957	0.1718	NA
allelic	Union#E804#E80.4 Gilbert's syndrome	Chapter IV Endocrine, nutritional and metabolic diseases	2-233713648-C-T	'UGT1A5'	synonymous_variant	'245/3/0'	'95299/16373/759'	4.589e-14	0.0704	0.0226	0.219	0.006	0.0796	NA
dominant	Union#F00#F00 Dementia in Alzheimer's disease	Chapter V Mental and behavioural disorders	19-44894050-C-T	'TOMM40'	synonymous_variant	'456/67/5'	'168249/8847/111'	4.59e-14	2.9656	2.3108	3.8058	0.0729	0.0256	NA
allelic	Source of report of K80 (cholelithiasis)	Chapter XI Diseases of the digestive system	4-150277928-G-A	'LRBA'	missense_variant	'4677/4112/1002'	'63875/51298/10347'	4.618e-14	1.1296	1.0946	1.1656	0.3123	0.2868	0
allelic	Union#K317#K31.7 Polyp of stomach and duodenum	Chapter XI Diseases of the digestive system	1-155208991-T-A	'MTX1'	missense_variant	'1549/1792/455'	'55879/73795/24577'	4.654e-14	0.8339	0.7952	0.8745	0.3559	0.3985	0
allelic	41202#BlockC43-C44#C43-C44 Melanoma and other malignant neoplasms of skin	Chapter II Neoplasms	20-34863345-G-A	'GGT7'	synonymous_variant	'5993/2638/274'	'81190/29931/2961'	4.691e-14	1.1686	1.1228	1.2162	0.1789	0.1571	NA
dominant	40001#ChapterVI#Chapter VI Diseases of the nervous system	Chapter VI Diseases of the nervous system	19-44908684-T-C	'APOE'	missense_variant	'300/190/43'	'101183/36707/3239'	4.717e-14	1.9673	1.6572	2.3354	0.2589	0.153	1
allelic	Source of report of N18 (chronic renal failure)	Chapter XIV Diseases of the genitourinary system	16-20348509-C-T	'UMOD'	synonymous_variant	'4430/1642/141'	'108619/48054/5258'	4.827e-14	0.8298	0.7898	0.8719	0.1548	0.1808	0
dominant	40011#8090#Basal cell carcinoma| NOS	Chapter II Neoplasms	1-17413090-G-A	'RCC2'	synonymous_variant	'2712/3656/1345'	'59373/69558/21620'	4.844e-14	1.2008	1.1447	1.2597	0.4114	0.3746	NA
dominant	Source of report of B26 (mumps)	Chapter I Certain infectious and parasitic diseases	19-48703728-G-A	'FUT2'	missense_variant	'417/907/749'	'34565/78450/44874'	4.875e-14	0.7019	0.6413	0.7682	0.4199	0.4674	NA
allelic	Union#R410#R41.0 Disorientation| unspecified	Chapter XVIII Symptoms, signs and abnormal clinical and laboratory findings, not elsewhere classified	19-44908684-T-C	'APOE'	missense_variant	'1296/631/81'	'98174/35404/3190'	4.88e-14	1.3647	1.2618	1.4759	0.1975	0.1528	1
dominant	Union#BlockC43-C44#C43-C44 Melanoma and other malignant neoplasms of skin	Chapter II Neoplasms	16-89530813-A-G	'SPG7'	missense_variant	'5349/6879/2258'	'49931/71767/26041'	4.935e-14	0.872	0.8417	0.9035	0.3933	0.4191	0
dominant	41202#I839#I83.9 Varicose veins of lower extremities without ulcer or inflammation	Chapter IX Diseases of the circulatory system	16-88716268-A-G	'PIEZO1'	synonymous_variant	'84/1084/3669'	'1328/22528/97622'	4.977e-14	1.3027	1.2179	1.3935	0.1294	0.1037	0
allelic	41202#K81#K81 Cholecystitis	Chapter XI Diseases of the digestive system	2-43851714-G-A	'ABCG8'	synonymous_variant	'1084/238/8'	'85040/10461/336'	5.028e-14	1.712	1.5022	1.9511	0.0955	0.0581	0
allelic	Source of report of K76 (other diseases of liver)	Chapter XI Diseases of the digestive system	22-43999571-T-C	'PARVB'	missense_variant	'1040/1505/603'	'58453/71839/22824'	5.113e-14	1.2149	1.1551	1.2777	0.4306	0.3837	NA
dominant	Union#E804#E80.4 Gilbert's syndrome	Chapter IV Endocrine, nutritional and metabolic diseases	2-233713636-C-T	'UGT1A5'	synonymous_variant	'245/3/0'	'95300/16345/759'	5.189e-14	0.0682	0.0218	0.213	0.006	0.0795	NA
dominant	Union#E804#E80.4 Gilbert's syndrome	Chapter IV Endocrine, nutritional and metabolic diseases	2-233713648-C-T	'UGT1A5'	synonymous_variant	'245/3/0'	'95299/16373/759'	5.247e-14	0.0681	0.0218	0.2127	0.006	0.0796	NA
allelic	Source of report of K76 (other diseases of liver)	Chapter XI Diseases of the digestive system	22-43972242-A-G	'SAMM50'	missense_variant	'2083/872/119'	'110061/36683/3491'	5.281e-14	1.2958	1.2133	1.3839	0.1805	0.1453	NA
allelic	41202#G30#G30 Alzheimer's disease	Chapter VI Diseases of the nervous system	19-44892457-T-C	'TOMM40'	synonymous_variant	'29/57/18'	'101012/54716/7432'	5.329e-14	2.984	2.27	3.9225	0.4471	0.2132	NA
allelic	Union#E03#E03 Other hypothyroidism	Chapter IV Endocrine, nutritional and metabolic diseases	6-167000051-T-C	'FGFR1OP'	non_coding_transcript_exon_variant	'3653/6040/2968'	'32178/49400/21458'	5.37e-14	1.1058	1.0772	1.1351	0.4729	0.448	NA
allelic	Source of report of E80 (disorders of porphyrin and bilirubin metabolism)	Chapter IV Endocrine, nutritional and metabolic diseases	2-233831490-G-A	'MROH2A'	missense_variant	'347/190/25'	'84541/25578/1987'	5.53e-14	1.7883	1.5498	2.0636	0.2135	0.1318	NA
allelic	Union#BlockI10-I15#I10-I15 Hypertensive diseases	Chapter IX Diseases of the circulatory system	11-1881538-G-A	'LSP1'	missense_variant	'18464/22461/7064'	'41479/47898/13988'	5.578e-14	1.0625	1.0459	1.0795	0.3812	0.367	NA
dominant	Union#E78#E78 Disorders of lipoprotein metabolism and other lipidaemias	Chapter IV Endocrine, nutritional and metabolic diseases	2-43851714-G-A	'ABCG8'	synonymous_variant	'35783/4146/111'	'90102/11954/383'	5.618e-14	0.8689	0.8374	0.9016	0.0545	0.0621	0
allelic	Union#BlockF00-F09#F00-F09 Organic| including symptomatic| mental disorders	Chapter V Mental and behavioural disorders	19-44905910-C-G	'APOE'	missense_variant	'292/1151/1353'	'18244/65434/58494'	5.7e-14	1.2421	1.173	1.3151	0.3103	0.3584	NA
dominant	Union#G309#G30.9 Alzheimer's disease| unspecified	Chapter VI Diseases of the nervous system	19-44905910-C-G	'APOE'	missense_variant	'47/250/374'	'22730/80973/72816'	5.711e-14	0.5576	0.4787	0.6495	0.2563	0.3581	NA
dominant	Union#I251#I25.1 Atherosclerotic heart disease	Chapter IX Diseases of the circulatory system	6-160540105-T-C	'LPA'	missense_variant	'10095/518/14'	'94820/3408/30'	5.803e-14	1.4534	1.3236	1.596	0.0257	0.0176	NA
allelic	20002#1111#asthma	Chapter X Diseases of the respiratory system	17-39674647-A-G	'PGAP3'	synonymous_variant	'2184/8666/9606'	'12155/55257/65121'	5.885e-14	0.9174	0.8971	0.9382	0.3186	0.3002	0
recessive	Union#E03#E03 Other hypothyroidism	Chapter IV Endocrine, nutritional and metabolic diseases	1-113907040-T-C	'DCLRE1B'	synonymous_variant	'8426/4114/545'	'73342/30022/3101'	5.939e-14	1.4487	1.3201	1.5897	0.1989	0.1701	NA
dominant	Union#N179#N17.9 Acute renal failure| unspecified	Chapter XIV Diseases of the genitourinary system	9-5073770-G-T	'JAK2'	missense_variant	'5343/19/1'	'123887/36/1'	6.038e-14	12.5334	7.2698	21.6079	0.002	0.0001533	1
allelic	Union#J45#J45 Asthma	Chapter X Diseases of the respiratory system	2-102341256-C-T	'IL1RL1'	synonymous_variant	'9304/11778/4062'	'54408/64969/20337'	6.04e-14	1.0774	1.0567	1.0986	0.3958	0.3781	NA
allelic	Union#E78#E78 Disorders of lipoprotein metabolism and other lipidaemias	Chapter IV Endocrine, nutritional and metabolic diseases	19-19268740-C-T	'TM6SF2'	missense_variant	'34691/5175/149'	'87325/14433/619'	6.047e-14	0.8857	0.8579	0.9144	0.0684	0.0765	NA
recessive	Source of report of E03 (other hypothyroidism)	Chapter IV Endocrine, nutritional and metabolic diseases	1-113905767-C-T	'DCLRE1B'	missense_variant	'7672/3802/509'	'72985/29833/3113'	6.072e-14	1.4652	1.3315	1.6123	0.2011	0.1702	NA
allelic	Union#BlockC43-C44#C43-C44 Melanoma and other malignant neoplasms of skin	Chapter II Neoplasms	16-90060585-A-G	'PRDM7'	missense_variant	'12306/2094/93'	'128729/18422/664'	6.181e-14	1.1926	1.1399	1.2476	0.0787	0.0668	NA
recessive	20002#1452#eczema|dermatitis	Chapter XII Diseases of the skin and subcutaneous tissue	1-152313385-G-A	'FLG'	stop_gained	'4142/370/21'	'161665/7607/75'	6.268e-14	10.5045	6.4689	17.0576	0.0454	0.0229	1
dominant	Source of report of E04 (other non-toxic goitre)	Chapter IV Endocrine, nutritional and metabolic diseases	15-49328003-C-T	'GALK2'	synonymous_variant	'849/680/161'	'65995/39310/5887'	6.365e-14	1.4464	1.3139	1.5923	0.2964	0.2297	NA
dominant	Union#I82#I82 Other venous embolism and thrombosis	Chapter IX Diseases of the circulatory system	9-133463535-T-C	'CACFD1'	synonymous_variant	'146/1353/3297'	'3466/38614/117779'	6.431e-14	1.2725	1.196	1.354	0.1715	0.1425	NA
dominant	41202#I83#I83 Varicose veins of lower extremities	Chapter IX Diseases of the circulatory system	16-88716268-A-G	'PIEZO1'	synonymous_variant	'85/1142/3874'	'1349/22947/99164'	6.607e-14	1.2927	1.2105	1.3805	0.1286	0.1039	0
dominant	Union#M1099#M10.99 Gout| unspecified (Site unspecified)	Chapter XIII Diseases of the musculoskeletal system and connective tissue	4-9996816-C-T	'SLC2A9'	synonymous_variant	'20/250/621'	'5495/33217/52208'	6.658e-14	0.5864	0.508	0.6768	0.1627	0.2431	0
allelic	Source of report of F05 (delirium, not induced by alcohol and other psychoactive substances)	Chapter V Mental and behavioural disorders	19-44908684-T-C	'APOE'	missense_variant	'337/198/37'	'96502/35005/3064'	6.747e-14	1.7291	1.5084	1.982	0.2378	0.1528	1
allelic	Union#BlockC60-C63#C60-C63 Malignant neoplasms of male genital organs	Chapter II Neoplasms	8-127416578-G-C	'POU5F1B'	missense_variant	'1519/2679/1178'	'18301/37138/19149'	6.798e-14	0.8609	0.8278	0.8953	0.4683	0.4943	NA
allelic	41202#K80#K80 Cholelithiasis	Chapter XI Diseases of the digestive system	2-43813262-G-C	'ABCG5'	missense_variant	'4686/2028/253'	'58849/21587/2203'	6.839e-14	1.1911	1.1386	1.246	0.1819	0.1573	0
dominant	Union#J30#J30 Vasomotor and allergic rhinitis	Chapter X Diseases of the respiratory system	4-38773268-T-C	'TLR10'	missense_variant	'13495/4366/435'	'113355/42033/3963'	6.863e-14	0.8768	0.8469	0.9077	0.1431	0.1568	NA
allelic	20002#9#gastrointestinal|abdominal	Chapter XI Diseases of the digestive system	2-43837951-G-A	'ABCG5'	missense_variant	'25814/3859/139'	'125351/16291/543'	6.899e-14	1.1456	1.106	1.1865	0.0694	0.0611	0
dominant	Union#B26#B26 Mumps	Chapter I Certain infectious and parasitic diseases	19-48703728-G-A	'FUT2'	missense_variant	'439/959/783'	'34701/78867/45128'	6.916e-14	0.7095	0.6496	0.7749	0.4211	0.4671	NA
allelic	Source of report of E78 (disorders of lipoprotein metabolism and other lipidaemias)	Chapter IV Endocrine, nutritional and metabolic diseases	19-44813331-G-A	'BCAM'	missense_variant	'34111/1992/43'	'97947/7009/114'	6.945e-14	0.8298	0.7897	0.8719	0.0287	0.0344	NA
recessive	Union#L72#L72 Follicular cysts of skin and subcutaneous tissue	Chapter XII Diseases of the skin and subcutaneous tissue	3-38008668-G-A	'PLCD1'	non_coding_transcript_exon_variant	'3559/1891/234'	'119199/43422/4018'	7.073e-14	1.7377	1.519	1.988	0.2075	0.1544	NA
dominant	Union#C920#C92.0 Acute myeloid leukaemia	Chapter II Neoplasms	17-76736877-G-T	'SRSF2'	missense_variant	'222/6/0'	'144021/9/0'	7.215e-14	432.495	152.659	1225.3	0.0132	3.124e-05	NA
allelic	Union#BlockC60-C63#C60-C63 Malignant neoplasms of male genital organs	Chapter II Neoplasms	8-127416550-G-A	'POU5F1B'	synonymous_variant	'1518/2665/1178'	'18301/36768/19153'	7.262e-14	0.8607	0.8276	0.8952	0.4683	0.4943	NA
dominant	41202#I83#I83 Varicose veins of lower extremities	Chapter IX Diseases of the circulatory system	16-88714717-T-C	'CTU2'	synonymous_variant	'92/1167/3844'	'1422/23608/98473'	7.297e-14	1.2885	1.2073	1.3753	0.1324	0.1071	NA
allelic	40001#C92#C92 Myeloid leukaemia	Chapter II Neoplasms	9-5073770-G-T	'JAK2'	missense_variant	'122/5/1'	'131082/39/2'	7.445e-14	171.423	76.3774	384.743	0.0273	0.000164	1
allelic	Union#C920#C92.0 Acute myeloid leukaemia	Chapter II Neoplasms	17-76736877-G-T	'SRSF2'	missense_variant	'222/6/0'	'144021/9/0'	7.458e-14	426.742	151.266	1203.9	0.0132	3.124e-05	NA
recessive	41202#BlockC43-C44#C43-C44 Melanoma and other malignant neoplasms of skin	Chapter II Neoplasms	2-201350769-C-G	'ALS2CR12'	missense_variant	'1666/4027/2977'	'17883/51270/42137'	7.526e-14	1.2424	1.175	1.3137	0.4244	0.391	NA
dominant	40006#BlockC60-C63#C60-C63 Malignant neoplasms of male genital organs	Chapter II Neoplasms	19-50858501-T-C	'KLK3'	missense_variant	'3377/368/10'	'56671/9041/381'	7.568e-14	0.6733	0.604	0.7504	0.0517	0.0742	NA
dominant	41202#I839#I83.9 Varicose veins of lower extremities without ulcer or inflammation	Chapter IX Diseases of the circulatory system	16-88717113-T-C	'PIEZO1'	synonymous_variant	'85/1075/3677'	'1311/22396/97771'	7.626e-14	1.3011	1.2161	1.3919	0.1287	0.103	0
allelic	Union#R79#R79 Other abnormal findings of blood chemistry	Chapter XVIII Symptoms, signs and abnormal clinical and laboratory findings, not elsewhere classified	19-50858501-T-C	'KLK3'	missense_variant	'4575/527/18'	'90570/14375/620'	7.735e-14	0.7285	0.6681	0.7943	0.055	0.074	NA
dominant	41202#I83#I83 Varicose veins of lower extremities	Chapter IX Diseases of the circulatory system	16-88715011-A-G	'CTU2'	non_coding_transcript_exon_variant	'87/1133/3879'	'1337/22825/99252'	7.754e-14	1.292	1.2096	1.3799	0.1282	0.1033	NA
allelic	Source of report of K80 (cholelithiasis)	Chapter XI Diseases of the digestive system	7-87462869-G-A	'ABCB4'	synonymous_variant	'7543/2080/147'	'92510/30039/2545'	7.766e-14	0.8466	0.8099	0.8851	0.1215	0.1404	0
dominant	41202#BlockC43-C44#C43-C44 Melanoma and other malignant neoplasms of skin	Chapter II Neoplasms	20-2309687-C-A	'TGM3'	missense_variant	'375/2856/5685'	'3679/33314/77343'	7.866e-14	1.1883	1.136	1.2428	0.2022	0.1779	NA
dominant	20002#9#gastrointestinal|abdominal	Chapter XI Diseases of the digestive system	2-43837951-G-A	'ABCG5'	missense_variant	'25814/3859/139'	'125351/16291/543'	7.999e-14	1.1533	1.1114	1.1967	0.0694	0.0611	0
dominant	Union#E78#E78 Disorders of lipoprotein metabolism and other lipidaemias	Chapter IV Endocrine, nutritional and metabolic diseases	19-11120527-G-A	'LDLR'	splice_region_variant	'39276/762/7'	'99821/2628/16'	8.04e-14	0.7392	0.6816	0.8017	0.0097	0.013	0
dominant	41202#K81#K81 Cholecystitis	Chapter XI Diseases of the digestive system	2-43837951-G-A	'ABCG5'	missense_variant	'1081/242/8'	'84691/10802/364'	8.061e-14	1.7541	1.5265	2.0156	0.0969	0.0601	0
allelic	40006#C44#C44 Other malignant neoplasms of skin	Chapter II Neoplasms	20-34977677-C-T	'MYH7B'	synonymous_variant	'4068/3865/1028'	'62340/54047/11939'	8.206e-14	1.1316	1.0957	1.1687	0.3304	0.3036	NA
allelic	Source of report of E78 (disorders of lipoprotein metabolism and other lipidaemias)	Chapter IV Endocrine, nutritional and metabolic diseases	1-109296778-C-T	'MYBPHL'	splice_region_variant	'30882/5024/211'	'88050/16136/765'	8.307e-14	0.8873	0.8597	0.9158	0.0754	0.0842	NA
allelic	Union#C446#C44.6 Skin of upper limb| including shoulder	Chapter II Neoplasms	16-89919709-C-T	'MC1R'	missense_variant	'919/308/33'	'114459/25644/1428'	8.343e-14	1.5566	1.3938	1.7385	0.1484	0.1007	1
dominant	41202#R31#R31 Unspecified haematuria	Chapter XVIII Symptoms, signs and abnormal clinical and laboratory findings, not elsewhere classified	2-227052367-G-C	'COL4A4'	stop_gained	'6231/36/0'	'93115/99/0'	8.419e-14	5.4341	3.7076	7.9647	0.0029	0.000531	1
dominant	41202#BlockC43-C44#C43-C44 Melanoma and other malignant neoplasms of skin	Chapter II Neoplasms	20-34749948-T-C	'NCOA6'	synonymous_variant	'372/2888/5666'	'3885/33461/77078'	8.426e-14	1.1875	1.1354	1.2419	0.2035	0.1802	NA
allelic	Union#E780#E78.0 Pure hypercholesterolaemia	Chapter IV Endocrine, nutritional and metabolic diseases	1-55039974-G-T	'PCSK9'	missense_variant	'21169/570/3'	'112092/4142/43'	8.517e-14	0.7249	0.6641	0.7914	0.0132	0.0182	1
allelic	20002#1065#hypertension	Chapter IX Diseases of the circulatory system	20-59192672-T-A	'ZNF831'	synonymous_variant	'36426/9565/664'	'78648/18999/1108'	8.625e-14	1.0983	1.0717	1.1256	0.1167	0.1074	NA
recessive	Union#L72#L72 Follicular cysts of skin and subcutaneous tissue	Chapter XII Diseases of the skin and subcutaneous tissue	3-37997491-T-C	'VILL'	synonymous_variant	'3369/2024/290'	'112597/48616/5301'	8.677e-14	1.6353	1.4486	1.8462	0.2291	0.1778	NA
allelic	41202#R31#R31 Unspecified haematuria	Chapter XVIII Symptoms, signs and abnormal clinical and laboratory findings, not elsewhere classified	2-227052367-G-C	'COL4A4'	stop_gained	'6231/36/0'	'93115/99/0'	8.688e-14	5.4213	3.7004	7.9426	0.0029	0.000531	1
dominant	41202#I83#I83 Varicose veins of lower extremities	Chapter IX Diseases of the circulatory system	16-88717113-T-C	'PIEZO1'	synonymous_variant	'86/1133/3882'	'1325/22823/99311'	8.781e-14	1.2914	1.2091	1.3793	0.1279	0.1032	0
allelic	Union#BlockK70-K77#K70-K77 Diseases of liver	Chapter XI Diseases of the digestive system	22-43972242-A-G	'SAMM50'	missense_variant	'2833/1160/145'	'108550/36112/3433'	8.813e-14	1.2515	1.1815	1.3257	0.1752	0.1451	NA
dominant	41202#I839#I83.9 Varicose veins of lower extremities without ulcer or inflammation	Chapter IX Diseases of the circulatory system	16-88715011-A-G	'CTU2'	non_coding_transcript_exon_variant	'86/1074/3675'	'1320/22401/97714'	8.843e-14	1.3002	1.2154	1.3911	0.1289	0.1031	NA
allelic	20002#1065#hypertension	Chapter IX Diseases of the circulatory system	11-1881538-G-A	'LSP1'	missense_variant	'17939/21719/6916'	'39490/45783/13325'	8.846e-14	1.0632	1.0462	1.0804	0.3817	0.3673	NA
recessive	Union#J45#J45 Asthma	Chapter X Diseases of the respiratory system	17-39966427-G-T	'GSDMA'	missense_variant	'6793/12281/6093'	'34583/68712/36360'	8.942e-14	1.1233	1.0897	1.1579	0.4861	0.4936	NA
allelic	40011#8090#Basal cell carcinoma| NOS	Chapter II Neoplasms	12-52519884-C-T	'KRT5'	missense_variant	'6414/1318/70'	'129760/21579/872'	9.085e-14	1.2422	1.1751	1.3132	0.0934	0.0766	0
allelic	20002#1065#hypertension	Chapter IX Diseases of the circulatory system	15-74755085-T-C	'CYP1A2'	synonymous_variant	'20125/21023/5489'	'44460/43552/10716'	9.089e-14	1.0647	1.0473	1.0823	0.3431	0.3291	0
allelic	Source of report of E78 (disorders of lipoprotein metabolism and other lipidaemias)	Chapter IV Endocrine, nutritional and metabolic diseases	19-44812188-G-A	'BCAM'	missense_variant	'34110/1999/41'	'97943/7015/112'	9.304e-14	0.8307	0.7905	0.8728	0.0288	0.0344	0
dominant	41202#C92#C92 Myeloid leukaemia	Chapter II Neoplasms	17-76736877-G-T	'SRSF2'	missense_variant	'256/6/0'	'106468/5/0'	9.444e-14	499.069	151.348	1645.67	0.0115	2.348e-05	NA
dominant	20002#1068#venous thromboembolic disease	Chapter IX Diseases of the circulatory system	9-133463535-T-C	'CACFD1'	synonymous_variant	'141/1272/3063'	'2575/28330/85858'	9.454e-14	1.2816	1.2017	1.3668	0.1736	0.1434	NA
dominant	41202#I839#I83.9 Varicose veins of lower extremities without ulcer or inflammation	Chapter IX Diseases of the circulatory system	16-88714717-T-C	'CTU2'	synonymous_variant	'91/1106/3642'	'1405/23184/96935'	9.508e-14	1.2957	1.212	1.3852	0.1331	0.107	NA
recessive	Union#L721#L72.1 Trichilemmal cyst	Chapter XII Diseases of the skin and subcutaneous tissue	3-38010450-T-C	'PLCD1'	synonymous_variant	'1322/1050/207'	'101028/54890/7543'	9.539e-14	1.8039	1.5621	2.0831	0.2838	0.214	NA
allelic	41202#C92#C92 Myeloid leukaemia	Chapter II Neoplasms	17-76736877-G-T	'SRSF2'	missense_variant	'256/6/0'	'106468/5/0'	9.719e-14	493.3	150.077	1621.46	0.0115	2.348e-05	NA
recessive	Source of report of E03 (other hypothyroidism)	Chapter IV Endocrine, nutritional and metabolic diseases	1-113907040-T-C	'DCLRE1B'	synonymous_variant	'7669/3807/509'	'72947/29891/3122'	9.899e-14	1.461	1.3277	1.6076	0.2013	0.1705	NA
allelic	Source of report of I83 (varicose veins of lower extremities)	Chapter IX Diseases of the circulatory system	16-88738326-A-G	'PIEZO1'	missense_variant	'244/2375/5624'	'3320/37554/104639'	9.923e-14	0.8519	0.8173	0.8881	0.1737	0.1519	0
allelic	Union#F002#F00.2 Dementia in Alzheimer's disease| atypical or mixed type	Chapter V Mental and behavioural disorders	19-44908684-T-C	'APOE'	missense_variant	'32/43/12'	'105066/38121/3398'	9.936e-14	3.4608	2.5497	4.6974	0.3851	0.1532	1
allelic	20002#1111#asthma	Chapter X Diseases of the respiratory system	2-102339008-C-A	'IL1RL1'	missense_variant	'12780/6736/911'	'79472/45736/6990'	1.019e-13	0.9083	0.8854	0.9317	0.2095	0.2259	NA
dominant	Union#K76#K76 Other diseases of liver	Chapter XI Diseases of the digestive system	22-43999571-T-C	'PARVB'	missense_variant	'1401/2061/823'	'59098/72441/22988'	1.02e-13	1.2748	1.195	1.36	0.4326	0.3832	NA
allelic	Union#I83#I83 Varicose veins of lower extremities	Chapter IX Diseases of the circulatory system	2-68157965-A-G	'PNO1'	missense_variant	'981/3872/3983'	'18733/67492/60536'	1.047e-13	1.1295	1.0936	1.1665	0.3301	0.3576	NA
allelic	41202#C44#C44 Other malignant neoplasms of skin	Chapter II Neoplasms	20-34863345-G-A	'GGT7'	synonymous_variant	'5227/2330/241'	'79112/29274/2879'	1.048e-13	1.1773	1.1284	1.2283	0.1803	0.1574	NA
allelic	Union#N18#N18 Chronic renal failure	Chapter XIV Diseases of the genitourinary system	16-20349765-T-TTCTGCCAGA	'UMOD'	conservative_inframe_insertion	'5775/1842/201'	'105192/39548/5063'	1.048e-13	0.8431	0.8054	0.8825	0.1435	0.1658	NA
allelic	41202#I83#I83 Varicose veins of lower extremities	Chapter IX Diseases of the circulatory system	16-88722069-A-G	'PIEZO1'	splice_region_variant	'108/1250/3744'	'1750/25817/95923'	1.099e-13	0.8028	0.7586	0.8496	0.1437	0.1187	0
allelic	Union#C61#C61 Malignant neoplasm of prostate	Chapter II Neoplasms	19-50860142-C-T	'KLK3'	3_prime_UTR_variant	'115/1281/3533'	'2601/21671/49361'	1.106e-13	1.2331	1.1655	1.3046	0.1533	0.1825	NA
dominant	41202#BlockI26-I28#I26-I28 Pulmonary heart disease and diseases of pulmonary circulation	Chapter IX Diseases of the circulatory system	4-154586438-T-C	'FGA'	missense_variant	'899/808/181'	'62955/42025/7018'	1.108e-13	1.4122	1.2892	1.5469	0.3099	0.2503	0
dominant	Union#R162#R16.2 Hepatomegaly with splenomegaly| not elsewhere classified	Chapter XVIII Symptoms, signs and abnormal clinical and laboratory findings, not elsewhere classified	9-5073770-G-T	'JAK2'	missense_variant	'50/6/0'	'115409/41/1'	1.189e-13	329.74	134.167	810.398	0.0536	0.0001862	1
allelic	Source of report of E78 (disorders of lipoprotein metabolism and other lipidaemias)	Chapter IV Endocrine, nutritional and metabolic diseases	5-157052546-GTTGGAACAGTCGTCA-G	'HAVCR1'	disruptive_inframe_deletion	'5173/16817/14020'	'16346/49521/38793'	1.191e-13	1.0681	1.0497	1.0869	0.3772	0.3928	0
dominant	Union#J459#J45.9 Asthma| unspecified	Chapter X Diseases of the respiratory system	2-102339008-C-A	'IL1RL1'	missense_variant	'9684/4949/673'	'87077/50030/7546'	1.196e-13	0.878	0.8482	0.9088	0.2056	0.2251	NA
dominant	Union#BlockI10-I15#I10-I15 Hypertensive diseases	Chapter IX Diseases of the circulatory system	11-1866576-T-A	'LSP1'	missense_variant	'7850/22795/17147'	'18272/49725/34909'	1.209e-13	0.9175	0.8969	0.9386	0.4027	0.4192	NA
allelic	Source of report of E80 (disorders of porphyrin and bilirubin metabolism)	Chapter IV Endocrine, nutritional and metabolic diseases	2-233743836-C-T	'DNAJB3'	non_coding_transcript_exon_variant	'552/11/1'	'100683/11475/316'	1.21e-13	0.205	0.1186	0.3542	0.0115	0.0538	NA
recessive	Union#BlockC43-C44#C43-C44 Melanoma and other malignant neoplasms of skin	Chapter II Neoplasms	1-17413090-G-A	'RCC2'	synonymous_variant	'5190/6764/2388'	'57810/67529/20956'	1.216e-13	1.1948	1.1407	1.2514	0.4023	0.374	NA
allelic	Source of report of I83 (varicose veins of lower extremities)	Chapter IX Diseases of the circulatory system	16-88741488-G-A	'PIEZO1'	missense_variant	'6147/1930/167'	'113230/30373/1950'	1.221e-13	1.1928	1.1394	1.2486	0.1373	0.1177	0
dominant	20002#1065#hypertension	Chapter IX Diseases of the circulatory system	15-90885291-CT-C	'FES'	frameshift_variant	'20460/20724/5316'	'45358/42859/10224'	1.223e-13	1.0875	1.0636	1.1119	0.3372	0.3215	NA
recessive	20002#1473#high cholesterol	Chapter IX Diseases of the circulatory system	12-120978847-A-C	'HNF1A'	missense_variant	'9621/9057/2423'	'53243/48211/11002'	1.225e-13	1.1962	1.1417	1.2534	0.3294	0.3122	0
allelic	Source of report of K80 (cholelithiasis)	Chapter XI Diseases of the digestive system	4-150285975-C-T	'LRBA'	missense_variant	'4280/4302/1186'	'58722/53768/12632'	1.234e-13	1.1241	1.0901	1.1592	0.3416	0.3158	0
recessive	Union#BlockC60-C63#C60-C63 Malignant neoplasms of male genital organs	Chapter II Neoplasms	8-127416393-G-A	'POU5F1B'	missense_variant	'2115/2554/738'	'25298/36583/13116'	1.264e-13	0.7457	0.6885	0.8078	0.3727	0.4188	NA
dominant	Union#K800#K80.0 Calculus of gallbladder with acute cholecystitis	Chapter XI Diseases of the digestive system	2-43839108-G-C	'ABCG8'	missense_variant	'765/196/8'	'142730/19717/691'	1.274e-13	1.865	1.597	2.178	0.1094	0.0647	1
recessive	Union#L72#L72 Follicular cysts of skin and subcutaneous tissue	Chapter XII Diseases of the skin and subcutaneous tissue	3-38006463-G-C	'VILL'	missense_variant	'3358/2056/290'	'112506/49320/5320'	1.278e-13	1.6294	1.4433	1.8394	0.2311	0.1794	NA
dominant	40006#BlockC43-C44#C43-C44 Melanoma and other malignant neoplasms of skin	Chapter II Neoplasms	16-89530649-G-T	'SPG7'	non_coding_transcript_exon_variant	'3809/4673/1563'	'44736/62737/23156'	1.28e-13	0.8527	0.8177	0.8892	0.3882	0.4174	NA
dominant	Union#I10#I10 Essential (primary) hypertension	Chapter IX Diseases of the circulatory system	11-1866576-T-A	'LSP1'	missense_variant	'10744/30831/23082'	'15790/42845/30038'	1.293e-13	0.9227	0.9033	0.9426	0.4046	0.4197	NA
dominant	Union#N18#N18 Chronic renal failure	Chapter XIV Diseases of the genitourinary system	16-20348311-C-T	'UMOD'	synonymous_variant	'5776/2170/203'	'105282/46773/5168'	1.3e-13	0.8327	0.793	0.8745	0.1581	0.1816	0
allelic	20002#1068#venous thromboembolic disease	Chapter IX Diseases of the circulatory system	9-133405414-T-G	'STKLD1'	missense_variant	'3507/906/64'	'96384/19386/1007'	1.312e-13	1.2943	1.2112	1.383	0.1155	0.0916	NA
dominant	Union#D51#D51 Vitamin B12 deficiency anaemia	Chapter III Diseases of the blood and blood-forming organs and certain disorders involving the immune mechanism	11-59855905-C-A	'TCN1'	missense_variant	'879/339/23'	'114398/27416/1666'	1.331e-13	1.62	1.4324	1.8322	0.1551	0.1072	0
dominant	Source of report of B26 (mumps)	Chapter I Certain infectious and parasitic diseases	19-48703949-A-G	'FUT2'	synonymous_variant	'415/904/750'	'34395/77804/45067'	1.353e-13	0.7064	0.6454	0.7732	0.419	0.4661	NA
allelic	40006#BlockC43-C44#C43-C44 Melanoma and other malignant neoplasms of skin	Chapter II Neoplasms	16-89919736-C-T	'MC1R'	missense_variant	'8229/1827/125'	'110472/20932/981'	1.356e-13	1.2001	1.1446	1.2583	0.102	0.0865	1
recessive	20002#1065#hypertension	Chapter IX Diseases of the circulatory system	12-111446804-T-C	'SH2B3'	missense_variant	'11497/22963/11931'	'22593/48766/26840'	1.362e-13	1.1026	1.0745	1.1314	0.4953	0.4784	NA
allelic	40011#2#(8010-8790) Epithelial	Chapter II Neoplasms	2-201258272-A-G	'CASP8'	missense_variant	'2619/11844/14275'	'11040/54931/70660'	1.362e-13	0.9279	0.9098	0.9464	0.2972	0.2818	0
dominant	Union#BlockH40-H42#H40-H42 Glaucoma	Chapter VII Diseases of the eye and adnexa	1-171636338-G-A	'MYOC'	stop_gained	'3832/42/0'	'161785/420/0'	1.368e-13	4.2219	3.0694	5.8072	0.0054	0.0013	1
dominant	Source of report of J45 (asthma)	Chapter X Diseases of the respiratory system	2-102351752-A-G	'IL1RL1'	missense_variant	'9595/10897/3140'	'54538/67413/21314'	1.378e-13	0.8992	0.8743	0.9248	0.3634	0.384	NA
allelic	Union#J45#J45 Asthma	Chapter X Diseases of the respiratory system	5-132660272-A-G	'IL13'	missense_variant	'956/7907/16696'	'4598/41456/95965'	1.389e-13	0.9128	0.8912	0.935	0.1921	0.1783	0
dominant	Source of report of J45 (asthma)	Chapter X Diseases of the respiratory system	2-102351751-C-A	'IL1RL1'	missense_variant	'9595/10912/3139'	'54538/67504/21314'	1.39e-13	0.8992	0.8743	0.9248	0.3635	0.3841	NA
allelic	Union#I10#I10 Essential (primary) hypertension	Chapter IX Diseases of the circulatory system	11-1881538-G-A	'LSP1'	missense_variant	'25108/30332/9497'	'35752/41319/12011'	1.393e-13	1.0574	1.0419	1.0731	0.3798	0.3667	NA
dominant	Source of report of K40 (inguinal hernia)	Chapter XI Diseases of the digestive system	X-38149868-G-A	'SRPX'	missense_variant	'704/118/6/8513/600'	'5484/1056/54/64948/6287'	1.395e-13	0.7479	0.6909	0.8097	0.0678	0.0883	NA
allelic	41202#C443#C44.3 Skin of other and unspecified parts of face	Chapter II Neoplasms	20-2309687-C-A	'TGM3'	missense_variant	'197/1318/2556'	'3652/33188/77133'	1.419e-13	0.8113	0.7684	0.8566	0.2103	0.1776	NA
dominant	41202#I83#I83 Varicose veins of lower extremities	Chapter IX Diseases of the circulatory system	16-88714515-C-G	'CTU2'	non_coding_transcript_exon_variant	'87/1142/3873'	'1354/23067/99118'	1.439e-13	1.2879	1.2061	1.3754	0.129	0.1043	NA
recessive	Union#E07#E07 Other disorders of thyroid	Chapter IV Endocrine, nutritional and metabolic diseases	1-113758713-C-T	'PHTF1'	5_prime_UTR_variant	'5952/3832/657'	'64463/34522/4782'	1.449e-13	1.39	1.2778	1.512	0.2464	0.2124	NA
allelic	Union#BlockH40-H42#H40-H42 Glaucoma	Chapter VII Diseases of the eye and adnexa	1-171636338-G-A	'MYOC'	stop_gained	'3832/42/0'	'161785/420/0'	1.458e-13	4.2044	3.0591	5.7784	0.0054	0.0013	1
allelic	41202#I839#I83.9 Varicose veins of lower extremities without ulcer or inflammation	Chapter IX Diseases of the circulatory system	16-88722069-A-G	'PIEZO1'	splice_region_variant	'106/1182/3550'	'1727/25355/94431'	1.481e-13	0.799	0.7539	0.8468	0.1441	0.1185	0
dominant	Union#K80#K80 Cholelithiasis	Chapter XI Diseases of the digestive system	2-43809783-T-C	'DYNC2LI1'	3_prime_UTR_variant	'6969/3597/508'	'83432/37782/4394'	1.506e-13	1.1652	1.1192	1.2131	0.2083	0.1854	NA
dominant	40006#C44#C44 Other malignant neoplasms of skin	Chapter II Neoplasms	1-17413090-G-A	'RCC2'	synonymous_variant	'3165/4201/1549'	'50367/59085/18280'	1.511e-13	1.1828	1.1309	1.237	0.4094	0.3744	NA
allelic	20002#1473#high cholesterol	Chapter IX Diseases of the circulatory system	19-11166556-G-A	'KANK2'	3_prime_UTR_variant	'6319/10250/4417'	'31086/55366/25339'	1.516e-13	0.9242	0.905	0.9437	0.4547	0.4743	NA
dominant	Union#R79#R79 Other abnormal findings of blood chemistry	Chapter XVIII Symptoms, signs and abnormal clinical and laboratory findings, not elsewhere classified	19-50858501-T-C	'KLK3'	missense_variant	'4575/527/18'	'90570/14375/620'	1.523e-13	0.7195	0.6573	0.7877	0.055	0.074	NA
dominant	Source of report of J45 (asthma)	Chapter X Diseases of the respiratory system	2-102351825-T-C	'IL1RL1'	synonymous_variant	'9595/10614/3137'	'54547/65645/21306'	1.547e-13	0.8991	0.8741	0.9248	0.3617	0.3825	NA
allelic	Union#R162#R16.2 Hepatomegaly with splenomegaly| not elsewhere classified	Chapter XVIII Symptoms, signs and abnormal clinical and laboratory findings, not elsewhere classified	9-5073770-G-T	'JAK2'	missense_variant	'50/6/0'	'115409/41/1'	1.558e-13	303.895	126.665	729.106	0.0536	0.0001862	1
allelic	Union#C920#C92.0 Acute myeloid leukaemia	Chapter II Neoplasms	9-5073770-G-T	'JAK2'	missense_variant	'221/6/1'	'143195/52/2'	1.566e-13	91.3399	43.2935	192.707	0.0175	0.0001955	1
dominant	Union#E780#E78.0 Pure hypercholesterolaemia	Chapter IV Endocrine, nutritional and metabolic diseases	1-55039974-G-T	'PCSK9'	missense_variant	'21169/570/3'	'112092/4142/43'	1.572e-13	0.725	0.6636	0.7921	0.0132	0.0182	1
recessive	Source of report of F00 (dementia in alzheimer's disease)	Chapter V Mental and behavioural disorders	19-44892457-T-C	'TOMM40'	synonymous_variant	'60/97/37'	'96176/52028/7059'	1.577e-13	4.9479	3.4555	7.0847	0.4407	0.213	NA
allelic	Source of report of E78 (disorders of lipoprotein metabolism and other lipidaemias)	Chapter IV Endocrine, nutritional and metabolic diseases	1-62494430-A-G	'DOCK7'	synonymous_variant	'15571/16293/4228'	'43311/48078/13530'	1.578e-13	0.9353	0.9189	0.9521	0.3429	0.3581	0
allelic	Union#E78#E78 Disorders of lipoprotein metabolism and other lipidaemias	Chapter IV Endocrine, nutritional and metabolic diseases	19-11120527-G-A	'LDLR'	splice_region_variant	'39276/762/7'	'99821/2628/16'	1.58e-13	0.744	0.6865	0.8063	0.0097	0.013	0
dominant	20002#1473#high cholesterol	Chapter IX Diseases of the circulatory system	19-11060163-T-C	'SMARCA4'	synonymous_variant	'10434/8857/1885'	'52473/48980/11364'	1.623e-13	0.8952	0.8693	0.9219	0.2981	0.3178	0
allelic	Union#F009#F00.9 Dementia in Alzheimer's disease| unspecified	Chapter V Mental and behavioural disorders	19-44894050-C-T	'TOMM40'	synonymous_variant	'354/54/4'	'168351/8860/112'	1.633e-13	3.0952	2.3873	4.013	0.0752	0.0256	NA
allelic	Union#C61#C61 Malignant neoplasm of prostate	Chapter II Neoplasms	8-127416550-G-A	'POU5F1B'	synonymous_variant	'1416/2482/1091'	'18407/36949/19237'	1.637e-13	0.8584	0.8242	0.8939	0.4674	0.4944	NA
recessive	Union#L721#L72.1 Trichilemmal cyst	Chapter XII Diseases of the skin and subcutaneous tissue	3-37997491-T-C	'VILL'	synonymous_variant	'1430/992/157'	'110318/47743/5212'	1.64e-13	1.9658	1.6689	2.3156	0.2532	0.1781	NA
recessive	Union#E04#E04 Other non-toxic goitre	Chapter IV Endocrine, nutritional and metabolic diseases	15-49328003-C-T	'GALK2'	synonymous_variant	'948/763/180'	'66893/39769/5961'	1.649e-13	1.8824	1.6109	2.1997	0.2969	0.2295	NA
dominant	41202#I839#I83.9 Varicose veins of lower extremities without ulcer or inflammation	Chapter IX Diseases of the circulatory system	16-88714515-C-G	'CTU2'	non_coding_transcript_exon_variant	'86/1082/3670'	'1336/22636/97584'	1.667e-13	1.2955	1.2112	1.3858	0.1296	0.1041	NA
allelic	Union#C61#C61 Malignant neoplasm of prostate	Chapter II Neoplasms	8-127416578-G-C	'POU5F1B'	missense_variant	'1417/2498/1091'	'18407/37319/19233'	1.667e-13	0.8586	0.8245	0.8941	0.4674	0.4945	NA
allelic	Union#E78#E78 Disorders of lipoprotein metabolism and other lipidaemias	Chapter IV Endocrine, nutritional and metabolic diseases	19-11060163-T-C	'SMARCA4'	synonymous_variant	'19371/16996/3640'	'47740/44250/10397'	1.668e-13	0.9356	0.9192	0.9524	0.3034	0.3176	0
allelic	20002#1111#asthma	Chapter X Diseases of the respiratory system	17-39974934-C-A	'GSDMA'	missense_variant	'5440/9813/4964'	'37646/63591/29425'	1.686e-13	1.0821	1.0597	1.105	0.4882	0.4685	NA
allelic	Union#K80#K80 Cholelithiasis	Chapter XI Diseases of the digestive system	4-150277928-G-A	'LRBA'	missense_variant	'5364/4701/1132'	'64555/52023/10543'	1.687e-13	1.1184	1.0858	1.152	0.311	0.2876	0
dominant	Source of report of E78 (disorders of lipoprotein metabolism and other lipidaemias)	Chapter IV Endocrine, nutritional and metabolic diseases	19-44793549-C-T	'CBLC'	missense_variant	'33966/2138/45'	'97523/7393/131'	1.757e-13	0.833	0.793	0.8751	0.0308	0.0364	NA
dominant	42015#Source of asthma report	Chapter X Diseases of the respiratory system	17-39905964-C-T	'GSDMB'	missense_variant	'6321/11354/5561'	'34332/71136/37444'	1.763e-13	1.1284	1.0925	1.1655	0.4836	0.4891	NA
allelic	Source of report of E78 (disorders of lipoprotein metabolism and other lipidaemias)	Chapter IV Endocrine, nutritional and metabolic diseases	6-160136611-C-T	'SLC22A1'	missense_variant	'34816/1312/19'	'101993/3033/23'	1.767e-13	1.2794	1.1995	1.3647	0.0187	0.0147	NA
allelic	Source of report of J45 (asthma)	Chapter X Diseases of the respiratory system	5-132660272-A-G	'IL13'	missense_variant	'898/7370/15565'	'4666/42159/97651'	1.775e-13	0.9108	0.8886	0.9336	0.1923	0.1782	0
dominant	Source of report of E78 (disorders of lipoprotein metabolism and other lipidaemias)	Chapter IV Endocrine, nutritional and metabolic diseases	11-116830819-T-C	'APOC3'	synonymous_variant	'2432/13904/19784'	'6423/38722/59849'	1.794e-13	1.0947	1.0686	1.1213	0.2598	0.2456	0
dominant	Source of report of J45 (asthma)	Chapter X Diseases of the respiratory system	2-102351615-T-C	'IL1RL1'	synonymous_variant	'9594/11046/3139'	'54524/68267/21316'	1.802e-13	0.8999	0.875	0.9255	0.3643	0.3848	NA
allelic	Union#K80#K80 Cholelithiasis	Chapter XI Diseases of the digestive system	7-87462869-G-A	'ABCB4'	synonymous_variant	'8609/2381/184'	'93642/30423/2588'	1.807e-13	0.8578	0.8229	0.8941	0.123	0.1405	0
dominant	Union#F05#F05 Delirium| not induced by alcohol and other psychoactive substances	Chapter V Mental and behavioural disorders	19-44892887-C-T	'TOMM40'	synonymous_variant	'941/453/57'	'101788/33530/2803'	1.821e-13	1.5184	1.3623	1.6923	0.1954	0.1417	NA
dominant	41202#BlockC43-C44#C43-C44 Melanoma and other malignant neoplasms of skin	Chapter II Neoplasms	16-90029189-T-TGGGGCAGCCTACGGGGCAGGCTGC	'GAS8-AS1'	non_coding_transcript_exon_variant	'3983/3915/1021'	'46504/52707/15160'	1.858e-13	0.8492	0.8131	0.8868	0.3339	0.363	NA
allelic	41202#I839#I83.9 Varicose veins of lower extremities without ulcer or inflammation	Chapter IX Diseases of the circulatory system	16-88742335-A-G	'PIEZO1'	missense_variant	'119/1245/3464'	'1973/26976/92432'	1.858e-13	0.8045	0.7602	0.8513	0.1536	0.1274	0
allelic	Union#C44#C44 Other malignant neoplasms of skin	Chapter II Neoplasms	2-201387816-G-A	'TRAK2'	missense_variant	'5470/5070/1250'	'70603/59604/12830'	1.863e-13	1.1136	1.0823	1.1458	0.321	0.298	NA
dominant	Union#I269#I26.9 Pulmonary embolism without mention of acute cor pulmonale	Chapter IX Diseases of the circulatory system	9-133463535-T-C	'CACFD1'	synonymous_variant	'89/765/1740'	'3148/35309/107557'	1.876e-13	1.3727	1.2637	1.4911	0.1818	0.1425	NA
allelic	20002#1224#thyroid problem (not cancer)	Chapter IV Endocrine, nutritional and metabolic diseases	12-111347782-T-C	'CUX2'	synonymous_variant	'6523/3405/395'	'55812/32408/4761'	1.886e-13	0.8759	0.8453	0.9077	0.2032	0.2255	NA
dominant	Source of report of J45 (asthma)	Chapter X Diseases of the respiratory system	2-102351547-G-A	'IL1RL1'	missense_variant	'9597/10803/3138'	'54560/66812/21288'	1.887e-13	0.8996	0.8747	0.9253	0.3628	0.3834	NA
dominant	Union#B26#B26 Mumps	Chapter I Certain infectious and parasitic diseases	19-48703949-A-G	'FUT2'	synonymous_variant	'436/957/784'	'34540/78202/45327'	1.894e-13	0.7143	0.654	0.7802	0.4201	0.4659	NA
dominant	Union#BlockC43-C44#C43-C44 Melanoma and other malignant neoplasms of skin	Chapter II Neoplasms	16-90029153-C-T	'GAS8-AS1'	non_coding_transcript_exon_variant	'7569/5675/1119'	'72537/60910/13143'	1.912e-13	0.8792	0.8496	0.9099	0.2755	0.2974	NA
allelic	6152#8#Asthma	Chapter X Diseases of the respiratory system	17-39875421-C-T	'ZPBP2'	synonymous_variant	'6261/9711/4244'	'10201/17921/8228'	1.958e-13	0.9125	0.8905	0.9351	0.4501	0.4729	NA
allelic	41202#BlockK80-K87#K80-K87 Disorders of gallbladder| biliary tract and pancreas	Chapter XI Diseases of the digestive system	2-43813262-G-C	'ABCG5'	missense_variant	'6113/2643/307'	'62142/22975/2364'	1.979e-13	1.1644	1.1187	1.2119	0.1797	0.1583	0
recessive	41202#C44#C44 Other malignant neoplasms of skin	Chapter II Neoplasms	2-201350769-C-G	'ALS2CR12'	missense_variant	'1472/3542/2571'	'17472/49962/41045'	1.98e-13	1.2543	1.1822	1.3307	0.4276	0.3913	NA
recessive	Source of report of K40 (inguinal hernia)	Chapter XI Diseases of the digestive system	X-38149868-G-A	'SRPX'	missense_variant	'704/118/6/8513/600'	'5484/1056/54/64948/6287'	2.009e-13	0.7319	0.6715	0.7977	0.0678	0.0883	NA
allelic	Union#K80#K80 Cholelithiasis	Chapter XI Diseases of the digestive system	19-48703728-G-A	'FUT2'	missense_variant	'2293/5333/3586'	'27841/63346/36022'	2.033e-13	1.1084	1.0783	1.1392	0.4423	0.4678	NA
allelic	Source of report of K82 (other diseases of gallbladder)	Chapter XI Diseases of the digestive system	2-43839108-G-C	'ABCG8'	missense_variant	'916/209/16'	'121945/16815/584'	2.086e-13	1.7118	1.4966	1.958	0.1056	0.0645	1
allelic	41202#M7204#M72.04 Palmar fascial fibromatosis [Dupuytren]-Hand	Chapter XIII Diseases of the musculoskeletal system and connective tissue	7-37948987-C-T	'EPDR1'	synonymous_variant	'65/306/327'	'3916/25825/44539'	2.113e-13	0.645	0.5756	0.7227	0.3123	0.2266	NA
dominant	Union#I10#I10 Essential (primary) hypertension	Chapter IX Diseases of the circulatory system	15-90885291-CT-C	'FES'	frameshift_variant	'28692/28807/7312'	'41052/38759/9127'	2.139e-13	1.0792	1.0575	1.1014	0.3351	0.3205	NA
allelic	Union#BlockG30-G32#G30-G32 Other degenerative diseases of the nervous system	Chapter VI Diseases of the nervous system	19-44908822-C-T	'APOE'	missense_variant	'1270/111/7'	'126493/22122/963'	2.14e-13	0.5394	0.4506	0.6457	0.045	0.0804	1
recessive	Union#L72#L72 Follicular cysts of skin and subcutaneous tissue	Chapter XII Diseases of the skin and subcutaneous tissue	3-38006189-G-A	'VILL'	synonymous_variant	'3551/1905/235'	'119014/43788/4087'	2.154e-13	1.7157	1.5002	1.9622	0.2087	0.1557	NA
allelic	Source of report of I25 (chronic ischaemic heart disease)	Chapter IX Diseases of the circulatory system	6-160540105-T-C	'LPA'	missense_variant	'11417/560/14'	'97754/3492/27'	2.154e-13	1.4105	1.2913	1.5408	0.0245	0.0175	NA
recessive	Union#C61#C61 Malignant neoplasm of prostate	Chapter II Neoplasms	8-127416393-G-A	'POU5F1B'	missense_variant	'1976/2377/682'	'25441/36758/13171'	2.245e-13	0.7399	0.681	0.8038	0.3715	0.4186	NA
allelic	Union#M109#M10.9 Gout| unspecified	Chapter XIII Diseases of the musculoskeletal system and connective tissue	4-10093074-G-A	'WDR1'	non_coding_transcript_exon_variant	'1574/1020/207'	'56039/30401/4224'	2.271e-13	1.2618	1.1871	1.3412	0.256	0.2142	NA
dominant	40001#C920#C92.0 Acute myeloid leukaemia	Chapter II Neoplasms	17-76736877-G-T	'SRSF2'	missense_variant	'114/5/0'	'133968/6/0'	2.326e-13	979.298	294.675	3254.52	0.021	2.239e-05	NA
allelic	Union#C443#C44.3 Skin of other and unspecified parts of face	Chapter II Neoplasms	20-2309687-C-A	'TGM3'	missense_variant	'240/1669/3294'	'4876/43607/101415'	2.339e-13	0.8319	0.7926	0.8732	0.2065	0.178	NA
dominant	20002#1111#asthma	Chapter X Diseases of the respiratory system	17-39905964-C-T	'GSDMB'	missense_variant	'5622/9955/4852'	'31771/65881/34570'	2.349e-13	1.1365	1.098	1.1764	0.4812	0.4894	NA
allelic	20001#1003#skin cancer	Chapter II Neoplasms	11-89284793-G-A	'TYR'	missense_variant	'1890/1805/511'	'66776/55574/12457'	2.358e-13	1.1894	1.1359	1.2454	0.3361	0.2985	1
allelic	40006#BlockC43-C44#C43-C44 Melanoma and other malignant neoplasms of skin	Chapter II Neoplasms	16-90029153-C-T	'GAS8-AS1'	non_coding_transcript_exon_variant	'5369/3930/792'	'64871/54582/11733'	2.401e-13	0.8878	0.8598	0.9167	0.2732	0.2975	NA
dominant	Source of report of J45 (asthma)	Chapter X Diseases of the respiratory system	17-39905964-C-T	'GSDMB'	missense_variant	'6409/11580/5669'	'34526/71269/37558'	2.418e-13	1.1265	1.0909	1.1633	0.4844	0.4894	NA
allelic	40001#C920#C92.0 Acute myeloid leukaemia	Chapter II Neoplasms	17-76736877-G-T	'SRSF2'	missense_variant	'114/5/0'	'133968/6/0'	2.427e-13	958.305	290.439	3161.93	0.021	2.239e-05	NA
dominant	20002#1065#hypertension	Chapter IX Diseases of the circulatory system	10-114045297-G-C	'ADRB1'	missense_variant	'3037/17635/25951'	'7100/38691/52922'	2.458e-13	0.9206	0.9005	0.9412	0.2543	0.2679	0
allelic	41202#K81#K81 Cholecystitis	Chapter XI Diseases of the digestive system	2-43837951-G-A	'ABCG5'	missense_variant	'1081/242/8'	'84691/10802/364'	2.462e-13	1.6772	1.473	1.9096	0.0969	0.0601	0
dominant	Source of report of I10 (essential (primary) hypertension)	Chapter IX Diseases of the circulatory system	11-1866576-T-A	'LSP1'	missense_variant	'6995/20262/15323'	'19097/52351/36790'	2.472e-13	0.916	0.8947	0.9377	0.4022	0.4183	NA
dominant	Union#J45#J45 Asthma	Chapter X Diseases of the respiratory system	17-39905964-C-T	'GSDMB'	missense_variant	'6869/12409/6098'	'33848/70141/36925'	2.481e-13	1.1226	1.0881	1.1581	0.4848	0.4891	NA
dominant	41202#R79#R79 Other abnormal findings of blood chemistry	Chapter XVIII Symptoms, signs and abnormal clinical and laboratory findings, not elsewhere classified	19-50858501-T-C	'KLK3'	missense_variant	'1885/177/7'	'49911/7988/340'	2.483e-13	0.585	0.5019	0.6818	0.0462	0.0744	NA
dominant	Source of report of F03 (unspecified dementia)	Chapter V Mental and behavioural disorders	19-44892457-T-C	'TOMM40'	synonymous_variant	'180/187/42'	'88916/48029/6548'	2.488e-13	2.0727	1.7046	2.5203	0.3313	0.213	NA
allelic	20002#4#cardiovascular	Chapter IX Diseases of the circulatory system	12-111446804-T-C	'SH2B3'	missense_variant	'15519/31511/16487'	'21142/45321/24980'	2.492e-13	0.9479	0.9344	0.9616	0.4924	0.479	NA
allelic	20002#1473#high cholesterol	Chapter IX Diseases of the circulatory system	2-21008652-G-A	'APOB'	missense_variant	'13870/6535/749'	'71247/36689/4811'	2.499e-13	0.9068	0.8832	0.931	0.1899	0.2054	0
allelic	Union#K800#K80.0 Calculus of gallbladder with acute cholecystitis	Chapter XI Diseases of the digestive system	2-43839108-G-C	'ABCG8'	missense_variant	'765/196/8'	'142730/19717/691'	2.567e-13	1.7766	1.5394	2.0504	0.1094	0.0647	1
dominant	40006#BlockC43-C44#C43-C44 Melanoma and other malignant neoplasms of skin	Chapter II Neoplasms	16-89530813-A-G	'SPG7'	missense_variant	'3793/4802/1573'	'44573/64341/23308'	2.571e-13	0.8547	0.8197	0.8912	0.3908	0.4196	0
allelic	40006#C44#C44 Other malignant neoplasms of skin	Chapter II Neoplasms	20-34991096-T-C	'MYH7B'	synonymous_variant	'1004/3859/4101'	'11736/53914/62855'	2.573e-13	0.8857	0.8575	0.9147	0.3273	0.3011	NA
dominant	Source of report of E78 (disorders of lipoprotein metabolism and other lipidaemias)	Chapter IV Endocrine, nutritional and metabolic diseases	1-109281628-G-A	'PSRC1'	synonymous_variant	'31131/4712/179'	'88773/15159/693'	2.578e-13	0.8798	0.8499	0.9108	0.0704	0.0791	NA
recessive	20002#1224#thyroid problem (not cancer)	Chapter IV Endocrine, nutritional and metabolic diseases	1-113758713-C-T	'PHTF1'	5_prime_UTR_variant	'5849/3753/649'	'57360/30661/4281'	2.586e-13	1.3897	1.2762	1.5133	0.2464	0.2125	NA
dominant	20002#1473#high cholesterol	Chapter IX Diseases of the circulatory system	11-116791691-G-C	'APOA5'	missense_variant	'18322/2742/109'	'99644/12685/473'	2.652e-13	1.1784	1.1283	1.2307	0.0699	0.0604	0
allelic	20002#1473#high cholesterol	Chapter IX Diseases of the circulatory system	11-116791691-G-C	'APOA5'	missense_variant	'18322/2742/109'	'99644/12685/473'	2.678e-13	1.1687	1.1216	1.2178	0.0699	0.0604	0
allelic	40006#ChapterII#Chapter II Neoplasms	Chapter II Neoplasms	16-89919709-C-T	'MC1R'	missense_variant	'24011/5883/370'	'117088/25819/1451'	2.695e-13	1.1122	1.0812	1.1441	0.1094	0.0995	1
recessive	Source of report of E04 (other non-toxic goitre)	Chapter IV Endocrine, nutritional and metabolic diseases	15-49137213-A-G	'COPS2'	synonymous_variant	'905/630/140'	'70013/35633/4694'	2.697e-13	2.0527	1.7223	2.4465	0.2716	0.204	NA
allelic	40006#C44#C44 Other malignant neoplasms of skin	Chapter II Neoplasms	20-35069323-G-A	'TRPC4AP'	synonymous_variant	'1012/3660/4000'	'12016/50777/61411'	2.699e-13	0.884	0.8554	0.9135	0.3277	0.3012	NA
dominant	Union#E780#E78.0 Pure hypercholesterolaemia	Chapter IV Endocrine, nutritional and metabolic diseases	1-109272630-A-G	'CELSR2'	non_coding_transcript_exon_variant	'10657/9021/1923'	'53825/49722/11887'	2.703e-13	0.8972	0.8715	0.9236	0.2978	0.3183	NA
dominant	42015#Source of asthma report	Chapter X Diseases of the respiratory system	5-132579521-G-A	'AC116366.3'	non_coding_transcript_exon_variant	'14396/7018/901'	'92646/40830/4783'	2.703e-13	1.1173	1.0847	1.1509	0.1976	0.1823	0
allelic	42015#Source of asthma report	Chapter X Diseases of the respiratory system	5-132660272-A-G	'IL13'	missense_variant	'890/7239/15279'	'4661/42101/97244'	2.707e-13	0.9109	0.8885	0.9338	0.1926	0.1785	0
recessive	Union#E804#E80.4 Gilbert's syndrome	Chapter IV Endocrine, nutritional and metabolic diseases	2-233682324-T-G	'UGT1A7'	missense_variant	'2/19/229'	'15293/52531/45360'	2.711e-13	0.0516	0.0128	0.2076	0.046	0.3672	0
allelic	20002#9#gastrointestinal|abdominal	Chapter XI Diseases of the digestive system	2-43851714-G-A	'ABCG8'	synonymous_variant	'25945/3731/128'	'125881/15758/500'	2.756e-13	1.1443	1.1041	1.1859	0.0669	0.0589	0
dominant	20002#26#endocrine|diabetes	Chapter IV Endocrine, nutritional and metabolic diseases	1-113758713-C-T	'PHTF1'	5_prime_UTR_variant	'10643/6333/1036'	'82702/44557/6305'	2.788e-13	1.1258	1.0907	1.1621	0.2333	0.214	NA
recessive	Union#E80#E80 Disorders of porphyrin and bilirubin metabolism	Chapter IV Endocrine, nutritional and metabolic diseases	2-233618225-C-G	'UGT1A8'	missense_variant	'547/83/4'	'62662/42832/7186'	2.852e-13	0.0932	0.0349	0.2492	0.0718	0.2538	NA
dominant	Union#E78#E78 Disorders of lipoprotein metabolism and other lipidaemias	Chapter IV Endocrine, nutritional and metabolic diseases	19-44793549-C-T	'CBLC'	missense_variant	'37604/2390/48'	'95111/7205/136'	2.883e-13	0.84	0.8011	0.8807	0.031	0.0365	NA
recessive	40011#8090#Basal cell carcinoma| NOS	Chapter II Neoplasms	1-17413090-G-A	'RCC2'	synonymous_variant	'2712/3656/1345'	'59373/69558/21620'	2.888e-13	1.2596	1.1856	1.3382	0.4114	0.3746	NA
dominant	Source of report of E78 (disorders of lipoprotein metabolism and other lipidaemias)	Chapter IV Endocrine, nutritional and metabolic diseases	1-109296778-C-T	'MYBPHL'	splice_region_variant	'30882/5024/211'	'88050/16136/765'	2.934e-13	0.8831	0.854	0.9133	0.0754	0.0842	NA
recessive	Union#K80#K80 Cholelithiasis	Chapter XI Diseases of the digestive system	2-43851714-G-A	'ABCG8'	synonymous_variant	'8973/2143/92'	'113226/13605/414'	2.944e-13	2.5355	2.0211	3.1808	0.1038	0.0567	0
allelic	Union#BlockC43-C44#C43-C44 Melanoma and other malignant neoplasms of skin	Chapter II Neoplasms	16-89738853-A-G	'FANCA'	synonymous_variant	'1915/6767/5817'	'22273/69971/55621'	2.948e-13	1.0973	1.0702	1.1251	0.3654	0.3872	0
recessive	Union#L72#L72 Follicular cysts of skin and subcutaneous tissue	Chapter XII Diseases of the skin and subcutaneous tissue	3-38002413-T-C	'VILL'	synonymous_variant	'3543/1923/236'	'118728/44192/4126'	2.978e-13	1.7049	1.4912	1.9492	0.21	0.157	NA
allelic	41202#I839#I83.9 Varicose veins of lower extremities without ulcer or inflammation	Chapter IX Diseases of the circulatory system	16-88725639-A-G	'PIEZO1'	synonymous_variant	'105/1125/3560'	'1693/24230/94758'	2.984e-13	0.7979	0.7521	0.8466	0.1394	0.1144	0
recessive	6152#8#Asthma	Chapter X Diseases of the respiratory system	17-39872381-G-T	'ZPBP2'	missense_variant	'5404/10097/4985'	'8712/18451/9703'	3.001e-13	1.1579	1.1133	1.2043	0.4898	0.4866	NA
recessive	42015#Source of asthma report	Chapter X Diseases of the respiratory system	17-39966427-G-T	'GSDMA'	missense_variant	'6227/11244/5581'	'35048/69650/36902'	3.015e-13	1.1252	1.0903	1.1612	0.486	0.4935	NA
allelic	20002#1473#high cholesterol	Chapter IX Diseases of the circulatory system	11-116791615-G-T	'APOA5'	synonymous_variant	'18274/2798/114'	'99414/12988/490'	3.019e-13	1.1663	1.1197	1.2148	0.0714	0.0619	0
allelic	41202#G30#G30 Alzheimer's disease	Chapter VI Diseases of the nervous system	19-44892887-C-T	'TOMM40'	synonymous_variant	'41/53/9'	'120196/39832/3362'	3.065e-13	3.1656	2.3746	4.22	0.3447	0.1425	NA
allelic	Union#N40#N40 Hyperplasia of prostate	Chapter XIV Diseases of the genitourinary system	5-1344343-G-A	'CLPTM1L'	splice_region_variant	'3839/5082/1826'	'21830/32478/12810'	3.123e-13	0.897	0.8711	0.9237	0.4063	0.4328	NA
dominant	Union#B26#B26 Mumps	Chapter I Certain infectious and parasitic diseases	19-48703346-C-T	'FUT2'	synonymous_variant	'870/952/359'	'51365/77506/29691'	3.128e-13	0.7221	0.6623	0.7872	0.3829	0.4317	NA
recessive	Source of report of L72 (follicular cysts of skin and subcutaneous tissue)	Chapter XII Diseases of the skin and subcutaneous tissue	3-37997491-T-C	'VILL'	synonymous_variant	'3096/1882/269'	'112768/48702/5299'	3.135e-13	1.6466	1.4521	1.8672	0.2306	0.1778	NA
allelic	Union#E03#E03 Other hypothyroidism	Chapter IV Endocrine, nutritional and metabolic diseases	12-111347782-T-C	'CUX2'	synonymous_variant	'8225/4348/522'	'63979/36988/5534'	3.16e-13	0.8899	0.8622	0.9185	0.2059	0.2256	NA
dominant	20002#9#gastrointestinal|abdominal	Chapter XI Diseases of the digestive system	2-43851714-G-A	'ABCG8'	synonymous_variant	'25945/3731/128'	'125881/15758/500'	3.179e-13	1.1516	1.1092	1.1957	0.0669	0.0589	0
allelic	Union#I82#I82 Other venous embolism and thrombosis	Chapter IX Diseases of the circulatory system	9-133405414-T-G	'STKLD1'	missense_variant	'3769/964/64'	'132089/26389/1406'	3.187e-13	1.2781	1.1986	1.3627	0.1138	0.0913	NA
recessive	Union#E78#E78 Disorders of lipoprotein metabolism and other lipidaemias	Chapter IV Endocrine, nutritional and metabolic diseases	12-120978847-A-C	'HNF1A'	missense_variant	'18380/17127/4361'	'48447/43775/9836'	3.214e-13	1.1516	1.109	1.1958	0.3242	0.3108	0
allelic	41202#BlockR70-R79#R70-R79 Abnormal findings on examination of blood| without diagnosis	Chapter XVIII Symptoms, signs and abnormal clinical and laboratory findings, not elsewhere classified	19-50858501-T-C	'KLK3'	missense_variant	'2118/208/7'	'51848/8268/367'	3.223e-13	0.6213	0.5421	0.7122	0.0476	0.0744	NA
allelic	20002#21#respiratory|ent	Chapter X Diseases of the respiratory system	2-241751260-G-A	'D2HGDH'	missense_variant	'18347/11931/1851'	'80343/55648/9604'	3.235e-13	0.9291	0.9109	0.9478	0.2433	0.2571	0
allelic	41202#I83#I83 Varicose veins of lower extremities	Chapter IX Diseases of the circulatory system	16-88725639-A-G	'PIEZO1'	synonymous_variant	'106/1189/3754'	'1714/24658/96271'	3.28e-13	0.8027	0.7577	0.8505	0.1387	0.1145	0
recessive	Source of report of E88 (other metabolic disorders)	Chapter IV Endocrine, nutritional and metabolic diseases	14-94378610-C-T	'SERPINA1'	missense_variant	'278/42/8'	'146861/5889/45'	3.316e-13	84.8611	39.6867	181.456	0.0884	0.0196	1
allelic	Union#K80#K80 Cholelithiasis	Chapter XI Diseases of the digestive system	4-150285975-C-T	'LRBA'	missense_variant	'4901/4932/1338'	'59327/54519/12875'	3.326e-13	1.114	1.0822	1.1467	0.3405	0.3167	0
allelic	Union#D51#D51 Vitamin B12 deficiency anaemia	Chapter III Diseases of the blood and blood-forming organs and certain disorders involving the immune mechanism	11-59855905-C-A	'TCN1'	missense_variant	'879/339/23'	'114398/27416/1666'	3.327e-13	1.5298	1.3714	1.7066	0.1551	0.1072	0
allelic	20001#1059#malignant melanoma	Chapter II Neoplasms	16-89919709-C-T	'MC1R'	missense_variant	'1034/329/36'	'105890/23370/1309'	3.338e-13	1.5137	1.3608	1.6839	0.1433	0.0995	1
allelic	6152#8#Asthma	Chapter X Diseases of the respiratory system	17-39868373-C-T	'ZPBP2'	synonymous_variant	'6259/10004/4243'	'10201/18472/8224'	3.35e-13	0.9139	0.8921	0.9364	0.4508	0.4732	NA
dominant	40001#C92#C92 Myeloid leukaemia	Chapter II Neoplasms	17-76736877-G-T	'SRSF2'	missense_variant	'121/5/0'	'131833/6/0'	3.368e-13	907.941	273.425	3014.93	0.0198	2.276e-05	NA
dominant	Union#BlockC43-C44#C43-C44 Melanoma and other malignant neoplasms of skin	Chapter II Neoplasms	16-90060585-A-G	'PRDM7'	missense_variant	'12306/2094/93'	'128729/18422/664'	3.396e-13	1.1987	1.1425	1.2575	0.0787	0.0668	NA
allelic	Source of report of E03 (other hypothyroidism)	Chapter IV Endocrine, nutritional and metabolic diseases	6-167000051-T-C	'FGFR1OP'	non_coding_transcript_exon_variant	'3333/5537/2724'	'31900/49281/21359'	3.438e-13	1.1065	1.0768	1.137	0.4737	0.4486	NA
dominant	Union#K80#K80 Cholelithiasis	Chapter XI Diseases of the digestive system	7-87462869-G-A	'ABCB4'	synonymous_variant	'8609/2381/184'	'93642/30423/2588'	3.444e-13	0.8452	0.8073	0.8848	0.123	0.1405	0
allelic	6150#4#Vascular/heart problems diagnosed by doctor| High Blood Pressure	Chapter IX Diseases of the circulatory system	10-114045297-G-C	'ADRB1'	missense_variant	'3071/17848/26183'	'7757/42550/58369'	3.448e-13	1.0669	1.0484	1.0857	0.2547	0.2671	0
allelic	20002#1449#myeloproliferative disorder	Chapter III Diseases of the blood and blood-forming organs and certain disorders involving the immune mechanism	9-5231712-T-A	'INSL4'	synonymous_variant	'20/42/24'	'72787/50796/9271'	3.481e-13	3.1084	2.3042	4.1931	0.4767	0.261	NA
allelic	Union#E07#E07 Other disorders of thyroid	Chapter IV Endocrine, nutritional and metabolic diseases	12-111347782-T-C	'CUX2'	synonymous_variant	'6641/3469/404'	'62878/36207/5423'	3.494e-13	0.8789	0.8486	0.9103	0.2034	0.2251	NA
allelic	40001#C92#C92 Myeloid leukaemia	Chapter II Neoplasms	17-76736877-G-T	'SRSF2'	missense_variant	'121/5/0'	'131833/6/0'	3.506e-13	889.582	269.717	2934.03	0.0198	2.276e-05	NA
dominant	6152#8#Asthma	Chapter X Diseases of the respiratory system	17-39875421-C-T	'ZPBP2'	synonymous_variant	'6261/9711/4244'	'10201/17921/8228'	3.509e-13	0.8695	0.8374	0.9028	0.4501	0.4729	NA
allelic	Union#K80#K80 Cholelithiasis	Chapter XI Diseases of the digestive system	19-48703949-A-G	'FUT2'	synonymous_variant	'2281/5289/3594'	'27695/62833/36184'	3.523e-13	1.1075	1.0774	1.1385	0.4412	0.4665	NA
allelic	Union#BlockE10-E14#E10-E14 Diabetes mellitus	Chapter IV Endocrine, nutritional and metabolic diseases	4-6300792-G-A	'WFS1'	missense_variant	'866/4732/6824'	'9735/48970/62728'	3.539e-13	1.1157	1.0831	1.1493	0.2602	0.2818	0
dominant	6152#8#Asthma	Chapter X Diseases of the respiratory system	17-39868373-C-T	'ZPBP2'	synonymous_variant	'6259/10004/4243'	'10201/18472/8224'	3.542e-13	0.8698	0.8378	0.903	0.4508	0.4732	NA
allelic	41202#C44#C44 Other malignant neoplasms of skin	Chapter II Neoplasms	5-1293971-C-T	'TERT'	synonymous_variant	'3785/3310/717'	'58316/44869/8420'	3.632e-13	1.1411	1.1015	1.1822	0.3036	0.2765	0
allelic	41202#R79#R79 Other abnormal findings of blood chemistry	Chapter XVIII Symptoms, signs and abnormal clinical and laboratory findings, not elsewhere classified	19-50858501-T-C	'KLK3'	missense_variant	'1885/177/7'	'49911/7988/340'	3.653e-13	0.6019	0.5197	0.6971	0.0462	0.0744	NA
recessive	Source of report of E03 (other hypothyroidism)	Chapter IV Endocrine, nutritional and metabolic diseases	1-113697697-T-TA	'PHTF1'	3_prime_UTR_variant	'932/4369/6206'	'6418/36025/59670'	3.703e-13	1.3141	1.2233	1.4116	0.2708	0.2392	NA
dominant	40006#BlockC43-C44#C43-C44 Melanoma and other malignant neoplasms of skin	Chapter II Neoplasms	16-90029153-C-T	'GAS8-AS1'	non_coding_transcript_exon_variant	'5369/3930/792'	'64871/54582/11733'	3.725e-13	0.8603	0.8261	0.896	0.2732	0.2975	NA
recessive	41202#L721#L72.1 Trichilemmal cyst	Chapter XII Diseases of the skin and subcutaneous tissue	3-38010450-T-C	'PLCD1'	synonymous_variant	'1245/995/196'	'93163/50385/6958'	3.762e-13	1.8052	1.5569	2.0931	0.2847	0.2136	NA
dominant	20002#1473#high cholesterol	Chapter IX Diseases of the circulatory system	11-116791615-G-T	'APOA5'	synonymous_variant	'18274/2798/114'	'99414/12988/490'	3.863e-13	1.1754	1.1259	1.2271	0.0714	0.0619	0
dominant	20002#1473#high cholesterol	Chapter IX Diseases of the circulatory system	19-48703949-A-G	'FUT2'	synonymous_variant	'4385/10190/6535'	'24680/55736/32013'	3.87e-13	0.8879	0.86	0.9167	0.4491	0.4674	NA
allelic	41202#BlockK80-K87#K80-K87 Disorders of gallbladder| biliary tract and pancreas	Chapter XI Diseases of the digestive system	4-150277928-G-A	'LRBA'	missense_variant	'4335/3882/917'	'44862/35880/7356'	3.892e-13	1.1306	1.094	1.1684	0.3129	0.2871	0
dominant	42015#Source of asthma report	Chapter X Diseases of the respiratory system	2-102339008-C-A	'IL1RL1'	missense_variant	'14556/7651/1021'	'85966/49442/7484'	3.901e-13	0.8997	0.8743	0.9258	0.2086	0.2254	NA
allelic	Union#BlockC43-C44#C43-C44 Melanoma and other malignant neoplasms of skin	Chapter II Neoplasms	5-33963765-C-T	'SLC45A2'	missense_variant	'14281/226/0'	'144291/3609/29'	3.939e-13	0.6255	0.5466	0.7159	0.0078	0.0124	0
dominant	6152#8#Asthma	Chapter X Diseases of the respiratory system	17-39766006-G-A	'IKZF3'	synonymous_variant	'6169/9953/4351'	'10057/18510/8308'	3.945e-13	0.8695	0.8374	0.9029	0.4556	0.4763	NA
recessive	Source of report of E78 (disorders of lipoprotein metabolism and other lipidaemias)	Chapter IV Endocrine, nutritional and metabolic diseases	5-75355259-A-G	'HMGCR'	non_coding_transcript_exon_variant	'11548/17453/6971'	'35386/50712/18466'	3.971e-13	1.1207	1.087	1.1556	0.4364	0.4191	NA
allelic	Source of report of E78 (disorders of lipoprotein metabolism and other lipidaemias)	Chapter IV Endocrine, nutritional and metabolic diseases	2-43837951-G-A	'ABCG5'	missense_variant	'32204/3833/116'	'92101/12531/425'	4.012e-13	0.8758	0.8447	0.9081	0.0562	0.0637	0
recessive	Union#BlockK80-K87#K80-K87 Disorders of gallbladder| biliary tract and pancreas	Chapter XI Diseases of the digestive system	2-43839108-G-C	'ABCG8'	missense_variant	'8718/2035/101'	'122028/16112/541'	4.049e-13	2.3984	1.9376	2.9688	0.103	0.062	1
allelic	Source of report of E78 (disorders of lipoprotein metabolism and other lipidaemias)	Chapter IV Endocrine, nutritional and metabolic diseases	19-19268740-C-T	'TM6SF2'	missense_variant	'31327/4667/128'	'89581/14751/631'	4.13e-13	0.8856	0.8567	0.9154	0.0681	0.0763	NA
allelic	Union#C44#C44 Other malignant neoplasms of skin	Chapter II Neoplasms	2-201478079-T-C	'STRADB'	splice_region_variant	'5463/5039/1233'	'70516/59049/12759'	4.201e-13	1.1122	1.0809	1.1445	0.3198	0.2971	NA
allelic	Union#C449#C44.9 Malignant neoplasm of skin| unspecified	Chapter II Neoplasms	16-89919709-C-T	'MC1R'	missense_variant	'2813/816/62'	'124539/27791/1609'	4.21e-13	1.3028	1.2155	1.3965	0.1273	0.1007	1
recessive	Source of report of L72 (follicular cysts of skin and subcutaneous tissue)	Chapter XII Diseases of the skin and subcutaneous tissue	3-38008668-G-A	'PLCD1'	non_coding_transcript_exon_variant	'3269/1766/216'	'119389/43503/4011'	4.232e-13	1.7422	1.515	2.0035	0.2093	0.1544	NA
allelic	40006#C44#C44 Other malignant neoplasms of skin	Chapter II Neoplasms	12-52519884-C-T	'KRT5'	missense_variant	'7438/1506/75'	'110105/18302/731'	4.236e-13	1.2199	1.1574	1.2858	0.0918	0.0765	0
dominant	Union#BlockE10-E14#E10-E14 Diabetes mellitus	Chapter IV Endocrine, nutritional and metabolic diseases	4-6302360-A-G	'WFS1'	synonymous_variant	'1177/5099/6147'	'12634/52876/55965'	4.301e-13	0.8722	0.8406	0.905	0.3	0.3216	0
recessive	41202#BlockC43-C44#C43-C44 Melanoma and other malignant neoplasms of skin	Chapter II Neoplasms	2-201258272-A-G	'CASP8'	missense_variant	'918/3682/4269'	'9191/45700/58832'	4.343e-13	1.3131	1.2224	1.4106	0.3111	0.2817	0
allelic	Union#K594#K59.4 Anal spasm	Chapter XI Diseases of the digestive system	3-195780226-GCTGAGGAAGCGTCGGTGACAGGAAGAGGCGTGGCGTGACCTGTGGACA-G	'MUC4'	disruptive_inframe_deletion	'38/0/2'	'161565/1/2'	4.378e-13	3401.38	896.089	12911	0.05	1.547e-05	NA
dominant	41202#BlockR70-R79#R70-R79 Abnormal findings on examination of blood| without diagnosis	Chapter XVIII Symptoms, signs and abnormal clinical and laboratory findings, not elsewhere classified	19-50858501-T-C	'KLK3'	missense_variant	'2118/208/7'	'51848/8268/367'	4.492e-13	0.6095	0.5288	0.7026	0.0476	0.0744	NA
dominant	20002#1111#asthma	Chapter X Diseases of the respiratory system	4-38797027-C-A	'TLR1'	missense_variant	'12686/6283/1093'	'78603/43653/7535'	4.533e-13	0.8928	0.8658	0.9207	0.2111	0.2262	0
allelic	Source of report of E78 (disorders of lipoprotein metabolism and other lipidaemias)	Chapter IV Endocrine, nutritional and metabolic diseases	2-43839108-G-C	'ABCG8'	missense_variant	'32032/3971/127'	'91568/12958/455'	4.537e-13	0.8781	0.8475	0.9099	0.0585	0.0661	1
dominant	Source of report of D51 (vitamin b12 deficiency anaemia)	Chapter III Diseases of the blood and blood-forming organs and certain disorders involving the immune mechanism	11-59855905-C-A	'TCN1'	missense_variant	'794/309/23'	'113508/27301/1696'	4.589e-13	1.6368	1.4391	1.8617	0.1576	0.1077	0
dominant	Source of report of L72 (follicular cysts of skin and subcutaneous tissue)	Chapter XII Diseases of the skin and subcutaneous tissue	3-39103525-G-A	'GORASP1'	missense_variant	'5126/138/0'	'165201/2188/10'	4.595e-13	2.0234	1.6999	2.4085	0.0131	0.0066	0
allelic	Union#E804#E80.4 Gilbert's syndrome	Chapter IV Endocrine, nutritional and metabolic diseases	2-233713464-C-G	'UGT1A5'	missense_variant	'245/5/0'	'95279/17410/760'	4.711e-13	0.111	0.046	0.2678	0.01	0.0834	NA
allelic	Union#E804#E80.4 Gilbert's syndrome	Chapter IV Endocrine, nutritional and metabolic diseases	2-233713179-T-C	'UGT1A5'	missense_variant	'245/5/0'	'95286/17446/759'	4.794e-13	0.1108	0.0459	0.2674	0.01	0.0835	NA
dominant	41202#BlockK80-K87#K80-K87 Disorders of gallbladder| biliary tract and pancreas	Chapter XI Diseases of the digestive system	2-43809774-T-C	'DYNC2LI1'	3_prime_UTR_variant	'6562/2305/191'	'60191/24731/2579'	4.802e-13	0.8383	0.7988	0.8798	0.1483	0.1708	NA
recessive	Source of report of L72 (follicular cysts of skin and subcutaneous tissue)	Chapter XII Diseases of the skin and subcutaneous tissue	3-38006463-G-C	'VILL'	missense_variant	'3086/1913/269'	'112678/49402/5322'	4.805e-13	1.6388	1.4452	1.8583	0.2326	0.1793	NA
dominant	42015#Source of asthma report	Chapter X Diseases of the respiratory system	2-102351825-T-C	'IL1RL1'	synonymous_variant	'9427/10441/3059'	'54435/65358/21236'	4.848e-13	0.9002	0.875	0.9262	0.3611	0.3823	NA
allelic	20002#1111#asthma	Chapter X Diseases of the respiratory system	5-132579521-G-A	'AC116366.3'	non_coding_transcript_exon_variant	'12636/6173/792'	'85714/37791/4464'	4.871e-13	1.1047	1.0755	1.1347	0.1979	0.1825	0
dominant	41202#K40#K40 Inguinal hernia	Chapter XI Diseases of the digestive system	8-25850751-T-C	'EBF2'	synonymous_variant	'2626/4160/1672'	'17078/23430/8185'	4.91e-13	1.1997	1.1415	1.2608	0.4436	0.4087	NA
allelic	Union#BlockI26-I28#I26-I28 Pulmonary heart disease and diseases of pulmonary circulation	Chapter IX Diseases of the circulatory system	9-133463535-T-C	'CACFD1'	synonymous_variant	'110/933/2247'	'3163/35260/107250'	4.911e-13	0.7837	0.7348	0.8358	0.1752	0.1427	NA
allelic	Union#M7204#M72.04 Palmar fascial fibromatosis [Dupuytren]-Hand	Chapter XIII Diseases of the musculoskeletal system and connective tissue	7-37948987-C-T	'EPDR1'	synonymous_variant	'65/315/339'	'5373/35081/60730'	4.92e-13	0.6533	0.5839	0.7309	0.3095	0.2265	NA
allelic	20002#1473#high cholesterol	Chapter IX Diseases of the circulatory system	2-21002409-C-T	'APOB'	missense_variant	'758/6490/13725'	'4858/36379/70498'	4.966e-13	1.1017	1.073	1.1312	0.1909	0.2063	0
dominant	Source of report of J30 (vasomotor and allergic rhinitis)	Chapter X Diseases of the respiratory system	4-38773268-T-C	'TLR10'	missense_variant	'13041/4226/423'	'113809/42173/3975'	4.971e-13	0.8792	0.8488	0.9107	0.1434	0.1567	NA
allelic	Union#C443#C44.3 Skin of other and unspecified parts of face	Chapter II Neoplasms	1-17413090-G-A	'RCC2'	synonymous_variant	'1825/2415/905'	'58401/68640/21382'	4.978e-13	1.1596	1.1141	1.2069	0.4106	0.3753	NA
allelic	Source of report of N18 (chronic renal failure)	Chapter XIV Diseases of the genitourinary system	16-20348311-C-T	'UMOD'	synonymous_variant	'4408/1649/145'	'108309/47946/5331'	5.014e-13	0.8364	0.7962	0.8786	0.1563	0.1814	0
allelic	Union#I10#I10 Essential (primary) hypertension	Chapter IX Diseases of the circulatory system	12-111446804-T-C	'SH2B3'	missense_variant	'15879/31977/16804'	'20449/44209/24061'	5.032e-13	0.9485	0.935	0.9622	0.4928	0.4796	NA
dominant	20002#1111#asthma	Chapter X Diseases of the respiratory system	17-39966433-G-A	'GSDMA'	missense_variant	'9487/8185/2206'	'57794/55375/15313'	5.211e-13	0.8955	0.8691	0.9227	0.3169	0.3347	NA
dominant	41202#N40#N40 Hyperplasia of prostate	Chapter XIV Diseases of the genitourinary system	5-1344343-G-A	'CLPTM1L'	splice_region_variant	'1314/1577/508'	'21006/31140/12278'	5.235e-13	0.7677	0.7151	0.8242	0.3814	0.4323	NA
dominant	Union#E804#E80.4 Gilbert's syndrome	Chapter IV Endocrine, nutritional and metabolic diseases	2-233713464-C-G	'UGT1A5'	missense_variant	'245/5/0'	'95279/17410/760'	5.273e-13	0.107	0.0441	0.2594	0.01	0.0834	NA
recessive	Source of report of M10 (gout)	Chapter XIII Diseases of the musculoskeletal system and connective tissue	4-10021357-C-T	'SLC2A9'	missense_variant	'1034/2955/2009'	'18648/43539/26301'	5.277e-13	0.7801	0.7282	0.8358	0.4187	0.4568	0
dominant	Source of report of J45 (asthma)	Chapter X Diseases of the respiratory system	5-132579521-G-A	'AC116366.3'	non_coding_transcript_exon_variant	'14661/7126/910'	'93042/40930/4812'	5.304e-13	1.1149	1.0826	1.1482	0.1971	0.1821	0
allelic	Union#C44#C44 Other malignant neoplasms of skin	Chapter II Neoplasms	16-90029189-T-TGGGGCAGCCTACGGGGCAGGCTGC	'GAS8-AS1'	non_coding_transcript_exon_variant	'5195/5218/1387'	'58292/66026/18801'	5.314e-13	0.9023	0.8774	0.9279	0.3386	0.362	NA
allelic	20002#1068#venous thromboembolic disease	Chapter IX Diseases of the circulatory system	4-154586438-T-C	'FGA'	missense_variant	'2291/1818/369'	'65541/43869/7411'	5.337e-13	1.1905	1.1361	1.2475	0.2854	0.2512	0
allelic	41202#BlockC60-C63#C60-C63 Malignant neoplasms of male genital organs	Chapter II Neoplasms	19-50858501-T-C	'KLK3'	missense_variant	'3430/385/9'	'51139/8110/351'	5.358e-13	0.6968	0.6288	0.7721	0.0527	0.0739	NA
dominant	Union#E804#E80.4 Gilbert's syndrome	Chapter IV Endocrine, nutritional and metabolic diseases	2-233713179-T-C	'UGT1A5'	missense_variant	'245/5/0'	'95286/17446/759'	5.361e-13	0.1068	0.0441	0.259	0.01	0.0835	NA
allelic	Union#L20#L20 Atopic dermatitis	Chapter XII Diseases of the skin and subcutaneous tissue	1-152313385-G-A	'FLG'	stop_gained	'4673/327/12'	'155725/7412/80'	5.443e-13	1.5281	1.3704	1.7039	0.035	0.0232	1
dominant	42015#Source of asthma report	Chapter X Diseases of the respiratory system	2-102351752-A-G	'IL1RL1'	missense_variant	'9425/10726/3062'	'54427/67135/21243'	5.648e-13	0.9009	0.8758	0.9268	0.3629	0.3838	NA
allelic	Source of report of F03 (unspecified dementia)	Chapter V Mental and behavioural disorders	19-44892887-C-T	'TOMM40'	synonymous_variant	'235/149/22'	'105755/34995/2949'	5.768e-13	1.8795	1.5985	2.2099	0.2377	0.1423	NA
dominant	Union#J45#J45 Asthma	Chapter X Diseases of the respiratory system	2-102351825-T-C	'IL1RL1'	synonymous_variant	'10248/11418/3371'	'53576/64527/21009'	5.836e-13	0.9039	0.8795	0.929	0.3627	0.3829	NA
allelic	6150#4#Vascular/heart problems diagnosed by doctor| High Blood Pressure	Chapter IX Diseases of the circulatory system	15-74823554-G-A	'LMAN1L'	splice_region_variant	'3692/18807/24434'	'7795/42100/58341'	5.896e-13	0.9388	0.9228	0.955	0.279	0.2665	NA
allelic	40001#F03#F03 Unspecified dementia	Chapter V Mental and behavioural disorders	19-44908684-T-C	'APOE'	missense_variant	'55/45/18'	'99606/36147/3240'	5.938e-13	2.8854	2.205	3.7756	0.3432	0.1533	1
allelic	Source of report of E78 (disorders of lipoprotein metabolism and other lipidaemias)	Chapter IV Endocrine, nutritional and metabolic diseases	6-160072802-G-A	'IGF2R'	synonymous_variant	'34773/1357/20'	'101871/3171/23'	5.949e-13	1.2673	1.1894	1.3502	0.0193	0.0153	NA
dominant	Union#I83#I83 Varicose veins of lower extremities	Chapter IX Diseases of the circulatory system	16-88741488-G-A	'PIEZO1'	missense_variant	'6584/2071/178'	'114431/30531/1984'	5.999e-13	1.2022	1.1442	1.2631	0.1374	0.1174	0
allelic	Union#I25#I25 Chronic ischaemic heart disease	Chapter IX Diseases of the circulatory system	6-160540105-T-C	'LPA'	missense_variant	'14362/685/15'	'96968/3468/28'	6.206e-13	1.3619	1.2555	1.4773	0.0237	0.0175	NA
dominant	40006#BlockC43-C44#C43-C44 Melanoma and other malignant neoplasms of skin	Chapter II Neoplasms	1-17413090-G-A	'RCC2'	synonymous_variant	'3615/4745/1704'	'51764/60413/18737'	6.312e-13	1.1667	1.1185	1.217	0.4051	0.3739	NA
dominant	20002#1473#high cholesterol	Chapter IX Diseases of the circulatory system	19-48703728-G-A	'FUT2'	missense_variant	'4403/10277/6503'	'24790/56180/31884'	6.496e-13	0.8889	0.861	0.9178	0.4504	0.4686	NA
dominant	41202#G30#G30 Alzheimer's disease	Chapter VI Diseases of the nervous system	19-44892887-C-T	'TOMM40'	synonymous_variant	'41/53/9'	'120196/39832/3362'	6.569e-13	4.208	2.8357	6.2443	0.3447	0.1425	NA
dominant	41202#ChapterXI#Chapter XI Diseases of the digestive system	Chapter XI Diseases of the digestive system	2-43839108-G-C	'ABCG8'	missense_variant	'63583/9394/322'	'84335/11209/382'	6.576e-13	1.1118	1.0802	1.1444	0.0685	0.0624	1
dominant	Union#F059#F05.9 Delirium| unspecified	Chapter V Mental and behavioural disorders	19-44908684-T-C	'APOE'	missense_variant	'641/350/55'	'96929/35284/3094'	6.706e-13	1.5958	1.4083	1.8082	0.2199	0.1533	1
allelic	Union#E78#E78 Disorders of lipoprotein metabolism and other lipidaemias	Chapter IV Endocrine, nutritional and metabolic diseases	19-44793549-C-T	'CBLC'	missense_variant	'37604/2390/48'	'95111/7205/136'	6.749e-13	0.8459	0.8078	0.8859	0.031	0.0365	NA
allelic	Source of report of D51 (vitamin b12 deficiency anaemia)	Chapter III Diseases of the blood and blood-forming organs and certain disorders involving the immune mechanism	11-59855905-C-A	'TCN1'	missense_variant	'794/309/23'	'113508/27301/1696'	6.765e-13	1.5506	1.3836	1.7378	0.1576	0.1077	0
allelic	Union#M1099#M10.99 Gout| unspecified (Site unspecified)	Chapter XIII Diseases of the musculoskeletal system and connective tissue	4-9980706-A-G	'SLC2A9'	synonymous_variant	'10/232/651'	'3982/29873/57276'	6.778e-13	1.5948	1.3952	1.8229	0.1411	0.2076	0
dominant	42015#Source of asthma report	Chapter X Diseases of the respiratory system	2-102351547-G-A	'IL1RL1'	missense_variant	'9427/10631/3060'	'54451/66541/21217'	6.918e-13	0.9011	0.8759	0.927	0.3623	0.3832	NA
dominant	Source of report of E78 (disorders of lipoprotein metabolism and other lipidaemias)	Chapter IV Endocrine, nutritional and metabolic diseases	2-43839108-G-C	'ABCG8'	missense_variant	'32032/3971/127'	'91568/12958/455'	6.965e-13	0.8734	0.8415	0.9065	0.0585	0.0661	1
recessive	Union#L721#L72.1 Trichilemmal cyst	Chapter XII Diseases of the skin and subcutaneous tissue	3-38006463-G-C	'VILL'	missense_variant	'1427/1008/155'	'110225/48426/5235'	6.968e-13	1.9291	1.6362	2.2745	0.2544	0.1797	NA
dominant	6150#4#Vascular/heart problems diagnosed by doctor| High Blood Pressure	Chapter IX Diseases of the circulatory system	15-90885291-CT-C	'FES'	frameshift_variant	'20655/20941/5385'	'49778/47340/11241'	6.999e-13	1.083	1.0597	1.1069	0.3375	0.3222	NA
dominant	20002#1111#asthma	Chapter X Diseases of the respiratory system	2-102341256-C-T	'IL1RL1'	synonymous_variant	'7369/9556/3327'	'51159/60888/19063'	7e-13	1.1187	1.0849	1.1536	0.4002	0.3776	NA
dominant	40011#8090#Basal cell carcinoma| NOS	Chapter II Neoplasms	12-52519884-C-T	'KRT5'	missense_variant	'6414/1318/70'	'129760/21579/872'	7.039e-13	1.2507	1.1782	1.3277	0.0934	0.0766	0
allelic	Source of report of E78 (disorders of lipoprotein metabolism and other lipidaemias)	Chapter IV Endocrine, nutritional and metabolic diseases	19-11060163-T-C	'SMARCA4'	synonymous_variant	'17557/15292/3266'	'49074/45362/10542'	7.06e-13	0.9351	0.9181	0.9524	0.3021	0.3165	0
allelic	Source of report of M10 (gout)	Chapter XIII Diseases of the musculoskeletal system and connective tissue	4-87845856-G-A	'MEPE'	missense_variant	'3955/1822/229'	'61868/24230/2421'	7.082e-13	1.1924	1.1373	1.2502	0.1898	0.1642	0
dominant	42015#Source of asthma report	Chapter X Diseases of the respiratory system	2-102351751-C-A	'IL1RL1'	missense_variant	'9425/10745/3061'	'54427/67212/21244'	7.085e-13	0.9013	0.8762	0.9272	0.363	0.3839	NA
dominant	Source of report of E78 (disorders of lipoprotein metabolism and other lipidaemias)	Chapter IV Endocrine, nutritional and metabolic diseases	6-160136611-C-T	'SLC22A1'	missense_variant	'34816/1312/19'	'101993/3033/23'	7.107e-13	1.2759	1.195	1.3623	0.0187	0.0147	NA
dominant	Source of report of E78 (disorders of lipoprotein metabolism and other lipidaemias)	Chapter IV Endocrine, nutritional and metabolic diseases	2-43837951-G-A	'ABCG5'	missense_variant	'32204/3833/116'	'92101/12531/425'	7.139e-13	0.8717	0.8394	0.9053	0.0562	0.0637	0
dominant	Union#N185#N18.5 Chronic kidney disease| stage 5	Chapter XIV Diseases of the genitourinary system	16-20349020-CA-C	'UMOD'	frameshift_variant	'331/5/0'	'128019/1/0'	7.143e-13	1933.82	225.309	16597.9	0.0074	3.906e-06	NA
dominant	Source of report of E78 (disorders of lipoprotein metabolism and other lipidaemias)	Chapter IV Endocrine, nutritional and metabolic diseases	X-110688628-T-C	'CHRDL1'	synonymous_variant	'5875/7154/2374/12717/7734'	'16445/21320/7174/35287/23951'	7.153e-13	0.9158	0.8941	0.9381	0.3831	0.3998	0
allelic	Source of report of I83 (varicose veins of lower extremities)	Chapter IX Diseases of the circulatory system	2-68157965-A-G	'PNO1'	missense_variant	'916/3603/3726'	'18491/66798/60080'	7.168e-13	1.1291	1.0921	1.1674	0.3296	0.357	NA
allelic	40006#BlockC43-C44#C43-C44 Melanoma and other malignant neoplasms of skin	Chapter II Neoplasms	20-34559933-C-G	'MAP1LC3A'	3_prime_UTR_variant	'391/3069/6549'	'4275/36327/89706'	7.188e-13	0.8733	0.8419	0.9058	0.1924	0.1722	NA
allelic	20002#1473#high cholesterol	Chapter IX Diseases of the circulatory system	19-11113589-A-G	'LDLR'	synonymous_variant	'2948/9825/8365'	'17174/53597/41875'	7.194e-13	1.0816	1.0586	1.105	0.3719	0.3904	0
allelic	20002#1473#high cholesterol	Chapter IX Diseases of the circulatory system	6-160540105-T-C	'LPA'	missense_variant	'20244/938/15'	'108992/3907/32'	7.221e-13	1.3057	1.2162	1.4018	0.0228	0.0176	NA
allelic	Union#N185#N18.5 Chronic kidney disease| stage 5	Chapter XIV Diseases of the genitourinary system	16-20349020-CA-C	'UMOD'	frameshift_variant	'331/5/0'	'128019/1/0'	7.25e-13	1919.33	223.926	16451.1	0.0074	3.906e-06	NA
allelic	Union#E03#E03 Other hypothyroidism	Chapter IV Endocrine, nutritional and metabolic diseases	12-9733111-A-ATAAGT	'CLECL1'	frameshift_variant	'3599/5918/2931'	'26930/47925/26377'	7.274e-13	0.908	0.8844	0.9323	0.4732	0.4973	NA
allelic	Source of report of E78 (disorders of lipoprotein metabolism and other lipidaemias)	Chapter IV Endocrine, nutritional and metabolic diseases	19-44793549-C-T	'CBLC'	missense_variant	'33966/2138/45'	'97523/7393/131'	7.424e-13	0.8409	0.8015	0.8822	0.0308	0.0364	NA
dominant	Union#I839#I83.9 Varicose veins of lower extremities without ulcer or inflammation	Chapter IX Diseases of the circulatory system	16-88716268-A-G	'PIEZO1'	synonymous_variant	'96/1196/4175'	'1612/26594/115634'	7.426e-13	1.2687	1.1903	1.3522	0.1269	0.1036	0
allelic	40001#BlockC81-C96#C81-C96 Malignant neoplasms| stated or presumed to be primary| of lymphoid| haematopoietic and related tissue	Chapter II Neoplasms	9-5073770-G-T	'JAK2'	missense_variant	'487/7/1'	'131903/42/2'	7.484e-13	52.6223	25.6874	107.8	0.0091	0.0001743	1
recessive	Union#ChapterV#Chapter V Mental and behavioural disorders	Chapter V Mental and behavioural disorders	19-44908684-T-C	'APOE'	missense_variant	'16468/6425/705'	'107811/38812/3307'	7.677e-13	1.3654	1.2573	1.4828	0.166	0.1515	1
dominant	Union#K800#K80.0 Calculus of gallbladder with acute cholecystitis	Chapter XI Diseases of the digestive system	2-43837951-G-A	'ABCG5'	missense_variant	'774/188/8'	'143529/19076/639'	7.701e-13	1.8436	1.575	2.1579	0.1052	0.0623	0
dominant	40006#BlockC43-C44#C43-C44 Melanoma and other malignant neoplasms of skin	Chapter II Neoplasms	20-34863345-G-A	'GGT7'	synonymous_variant	'6871/2971/306'	'93817/34710/3435'	7.716e-13	1.173	1.1233	1.2249	0.1765	0.1575	NA
allelic	20002#21#respiratory|ent	Chapter X Diseases of the respiratory system	17-39965740-G-A	'GSDMA'	missense_variant	'9357/15742/6975'	'44407/71854/29088'	7.84e-13	1.0648	1.0467	1.0832	0.4629	0.4473	NA
allelic	Union#BlockE00-E07#E00-E07 Disorders of thyroid gland	Chapter IV Endocrine, nutritional and metabolic diseases	1-113900413-C-G	'AP4B1-AS1'	non_coding_transcript_exon_variant	'4268/5108/1637'	'45607/50588/13931'	7.874e-13	1.1104	1.0792	1.1426	0.3806	0.3562	0
dominant	42015#Source of asthma report	Chapter X Diseases of the respiratory system	2-102351615-T-C	'IL1RL1'	synonymous_variant	'9424/10873/3061'	'54414/67977/21246'	8.154e-13	0.9017	0.8766	0.9275	0.3638	0.3845	NA
allelic	Union#E80#E80 Disorders of porphyrin and bilirubin metabolism	Chapter IV Endocrine, nutritional and metabolic diseases	2-233823665-G-A	'MROH2A'	splice_donor_variant	'366/231/33'	'79684/29632/2895'	8.21e-13	1.6456	1.4441	1.8751	0.2357	0.1578	NA
dominant	Union#BlockC43-C44#C43-C44 Melanoma and other malignant neoplasms of skin	Chapter II Neoplasms	5-33963765-C-T	'SLC45A2'	missense_variant	'14281/226/0'	'144291/3609/29'	8.252e-13	0.6277	0.5481	0.7187	0.0078	0.0124	0
dominant	Source of report of K80 (cholelithiasis)	Chapter XI Diseases of the digestive system	7-87462869-G-A	'ABCB4'	synonymous_variant	'7543/2080/147'	'92510/30039/2545'	8.26e-13	0.8382	0.7982	0.8803	0.1215	0.1404	0
dominant	Union#I839#I83.9 Varicose veins of lower extremities without ulcer or inflammation	Chapter IX Diseases of the circulatory system	16-88714717-T-C	'CTU2'	synonymous_variant	'103/1225/4142'	'1693/27410/114794'	8.354e-13	1.2646	1.1873	1.3471	0.1308	0.107	NA
recessive	Union#L72#L72 Follicular cysts of skin and subcutaneous tissue	Chapter XII Diseases of the skin and subcutaneous tissue	3-38010450-T-C	'PLCD1'	synonymous_variant	'3095/2205/384'	'103178/55866/7663'	8.419e-13	1.5037	1.3524	1.672	0.2615	0.2135	NA
allelic	Union#G309#G30.9 Alzheimer's disease| unspecified	Chapter VI Diseases of the nervous system	19-44908822-C-T	'APOE'	missense_variant	'629/42/1'	'149876/26158/1159'	8.543e-13	0.3874	0.2868	0.5233	0.0327	0.0804	1
dominant	Union#I839#I83.9 Varicose veins of lower extremities without ulcer or inflammation	Chapter IX Diseases of the circulatory system	16-88717113-T-C	'PIEZO1'	synonymous_variant	'97/1188/4183'	'1589/26465/115803'	8.649e-13	1.2681	1.1896	1.3517	0.1264	0.103	0
allelic	41202#I83#I83 Varicose veins of lower extremities	Chapter IX Diseases of the circulatory system	16-88721296-G-C	'PIEZO1'	synonymous_variant	'110/1243/3736'	'1779/25947/95608'	8.678e-13	0.8093	0.7647	0.8566	0.1437	0.1196	0
recessive	Source of report of J45 (asthma)	Chapter X Diseases of the respiratory system	17-39966427-G-T	'GSDMA'	missense_variant	'6338/11438/5691'	'35250/69863/36973'	8.691e-13	1.1214	1.087	1.157	0.4862	0.4939	NA
allelic	40006#C449#C44.9 Malignant neoplasm of skin| unspecified	Chapter II Neoplasms	16-89919709-C-T	'MC1R'	missense_variant	'2768/792/60'	'105198/23226/1300'	8.699e-13	1.3037	1.2149	1.3991	0.126	0.0995	1
recessive	Union#L721#L72.1 Trichilemmal cyst	Chapter XII Diseases of the skin and subcutaneous tissue	3-38006189-G-A	'VILL'	synonymous_variant	'1520/935/128'	'116551/43053/4030'	8.728e-13	2.0649	1.724	2.4732	0.2305	0.1562	NA
allelic	20002#1224#thyroid problem (not cancer)	Chapter IV Endocrine, nutritional and metabolic diseases	6-167000051-T-C	'FGFR1OP'	non_coding_transcript_exon_variant	'2868/4780/2349'	'28194/43016/18744'	8.76e-13	1.1129	1.0808	1.146	0.474	0.4475	NA
recessive	6152#8#Asthma	Chapter X Diseases of the respiratory system	17-39864166-T-C	'IKZF3'	5_prime_UTR_variant	'5345/9917/5042'	'8621/18075/9802'	8.804e-13	1.1554	1.1107	1.2019	0.4925	0.4838	NA
dominant	40001#BlockG30-G32#G30-G32 Other degenerative diseases of the nervous system	Chapter VI Diseases of the nervous system	19-44892457-T-C	'TOMM40'	synonymous_variant	'64/85/31'	'93794/50695/6872'	8.828e-13	2.9531	2.176	4.0077	0.4083	0.2129	NA
allelic	Union#K800#K80.0 Calculus of gallbladder with acute cholecystitis	Chapter XI Diseases of the digestive system	2-43837951-G-A	'ABCG5'	missense_variant	'774/188/8'	'143529/19076/639'	8.89e-13	1.7674	1.5277	2.0448	0.1052	0.0623	0
allelic	Union#C44#C44 Other malignant neoplasms of skin	Chapter II Neoplasms	5-1293971-C-T	'TERT'	synonymous_variant	'5781/4993/1030'	'74814/57507/10908'	8.954e-13	1.1125	1.0806	1.1453	0.2988	0.2769	0
allelic	40006#BlockC43-C44#C43-C44 Melanoma and other malignant neoplasms of skin	Chapter II Neoplasms	20-34977677-C-T	'MYH7B'	synonymous_variant	'4629/4332/1153'	'63880/55378/12305'	9.062e-13	1.1183	1.0847	1.153	0.3282	0.304	NA
dominant	Source of report of I83 (varicose veins of lower extremities)	Chapter IX Diseases of the circulatory system	16-88738326-A-G	'PIEZO1'	missense_variant	'244/2375/5624'	'3320/37554/104639'	9.136e-13	1.1922	1.1366	1.2505	0.1737	0.1519	0
dominant	Union#J45#J45 Asthma	Chapter X Diseases of the respiratory system	2-102351752-A-G	'IL1RL1'	missense_variant	'10246/11729/3374'	'53571/66231/21016'	9.255e-13	0.9051	0.8807	0.9301	0.3645	0.3844	NA
allelic	Source of report of L72 (follicular cysts of skin and subcutaneous tissue)	Chapter XII Diseases of the skin and subcutaneous tissue	3-39103525-G-A	'GORASP1'	missense_variant	'5126/138/0'	'165201/2188/10'	9.276e-13	2.0007	1.6827	2.3787	0.0131	0.0066	0
dominant	40006#C44#C44 Other malignant neoplasms of skin	Chapter II Neoplasms	16-90029189-T-TGGGGCAGCCTACGGGGCAGGCTGC	'GAS8-AS1'	non_coding_transcript_exon_variant	'4007/3913/1091'	'52421/59635/16977'	9.344e-13	0.8545	0.8185	0.892	0.3382	0.3627	NA
allelic	20002#1111#asthma	Chapter X Diseases of the respiratory system	5-132660272-A-G	'IL13'	missense_variant	'791/6374/13414'	'4366/38872/89992'	9.39e-13	0.9077	0.8841	0.932	0.1933	0.1787	0
allelic	Union#K621#K62.1 Rectal polyp	Chapter XI Diseases of the digestive system	20-62362541-A-G	'LAMA5'	synonymous_variant	'167/1463/2883'	'7220/47723/79730'	9.394e-13	1.207	1.1453	1.272	0.1991	0.2308	NA
allelic	Union#BlockC43-C44#C43-C44 Melanoma and other malignant neoplasms of skin	Chapter II Neoplasms	16-89920138-G-C	'MC1R'	missense_variant	'13577/907/15'	'140524/7240/95'	9.662e-13	1.2956	1.2092	1.3882	0.0323	0.0251	1
recessive	41202#I48#I48 Atrial fibrillation and flutter	Chapter IX Diseases of the circulatory system	7-116500470-G-T	'CAV2'	3_prime_UTR_variant	'1103/2401/1445'	'23604/45193/22469'	9.832e-13	1.2627	1.1855	1.3449	0.4654	0.4938	NA
allelic	20002#1065#hypertension	Chapter IX Diseases of the circulatory system	15-74823554-G-A	'LMAN1L'	splice_region_variant	'3671/18601/24186'	'7098/38223/53001'	9.841e-13	0.9383	0.922	0.9548	0.2792	0.2666	NA
dominant	Union#J45#J45 Asthma	Chapter X Diseases of the respiratory system	2-102351751-C-A	'IL1RL1'	missense_variant	'10246/11746/3373'	'53572/66313/21017'	9.842e-13	0.9052	0.8808	0.9302	0.3645	0.3845	NA
dominant	Source of report of E80 (disorders of porphyrin and bilirubin metabolism)	Chapter IV Endocrine, nutritional and metabolic diseases	2-233831490-G-A	'MROH2A'	missense_variant	'347/190/25'	'84541/25578/1987'	9.941e-13	1.9003	1.6022	2.2539	0.2135	0.1318	NA
allelic	Union#E804#E80.4 Gilbert's syndrome	Chapter IV Endocrine, nutritional and metabolic diseases	2-233713415-C-A	'UGT1A5'	missense_variant	'245/5/0'	'95275/16854/762'	9.972e-13	0.114	0.0472	0.2751	0.01	0.0814	NA
allelic	41202#BlockC43-C44#C43-C44 Melanoma and other malignant neoplasms of skin	Chapter II Neoplasms	16-89919736-C-T	'MC1R'	missense_variant	'7203/1628/99'	'95589/18011/866'	1.007e-12	1.2067	1.1472	1.2692	0.1022	0.0862	1
dominant	Union#D563#D56.3 Thalassaemia trait	Chapter III Diseases of the blood and blood-forming organs and certain disorders involving the immune mechanism	11-5226820-C-T	'HBB'	non_coding_transcript_exon_variant	'23/4/0'	'177199/13/0'	1.015e-12	2370.56	719.101	7814.66	0.0741	3.668e-05	1
allelic	Source of report of E80 (disorders of porphyrin and bilirubin metabolism)	Chapter IV Endocrine, nutritional and metabolic diseases	2-233618148-T-G	'UGT1A8'	synonymous_variant	'510/52/2'	'108811/3625/27'	1.027e-12	3.1415	2.3966	4.1179	0.0496	0.0164	NA
dominant	Union#E03#E03 Other hypothyroidism	Chapter IV Endocrine, nutritional and metabolic diseases	1-113900413-C-G	'AP4B1-AS1'	non_coding_transcript_exon_variant	'4972/6073/1983'	'43930/48842/13309'	1.034e-12	1.1453	1.1032	1.1889	0.3853	0.3557	0
allelic	Source of report of L20 (atopic dermatitis)	Chapter XII Diseases of the skin and subcutaneous tissue	1-152313385-G-A	'FLG'	stop_gained	'4659/325/12'	'155565/7412/78'	1.037e-12	1.5233	1.3658	1.6991	0.0349	0.0232	1
dominant	Union#E804#E80.4 Gilbert's syndrome	Chapter IV Endocrine, nutritional and metabolic diseases	2-233795961-C-T	'MROH2A'	splice_region_variant	'144/86/16'	'89121/22489/1439'	1.048e-12	2.6382	2.0463	3.4013	0.2398	0.1122	NA
dominant	Union#J45#J45 Asthma	Chapter X Diseases of the respiratory system	2-102351615-T-C	'IL1RL1'	synonymous_variant	'10245/11887/3373'	'53557/67077/21019'	1.074e-12	0.9055	0.8812	0.9305	0.3653	0.3851	NA
allelic	20002#1452#eczema|dermatitis	Chapter XII Diseases of the skin and subcutaneous tissue	1-152304195-C-A	'FLG'	missense_variant	'3879/606/41'	'150257/18165/643'	1.082e-12	1.3477	1.2452	1.4586	0.076	0.0575	NA
allelic	Union#E780#E78.0 Pure hypercholesterolaemia	Chapter IV Endocrine, nutritional and metabolic diseases	19-44893972-G-A	'TOMM40'	synonymous_variant	'20657/1053/16'	'109084/7003/124'	1.085e-12	0.7953	0.7455	0.8484	0.025	0.0312	NA
dominant	Source of report of K80 (cholelithiasis)	Chapter XI Diseases of the digestive system	19-48715345-C-T	'MAMSTR'	synonymous_variant&splice_region_variant	'1937/4636/3227'	'26230/62279/37009'	1.108e-12	0.8517	0.8152	0.8899	0.4342	0.4571	NA
allelic	Union#E11#E11 Non-insulin-dependent diabetes mellitus	Chapter IV Endocrine, nutritional and metabolic diseases	4-6300792-G-A	'WFS1'	missense_variant	'884/4832/6981'	'9545/48332/62160'	1.111e-12	1.112	1.0798	1.1452	0.2599	0.2808	0
allelic	41202#I25#I25 Chronic ischaemic heart disease	Chapter IX Diseases of the circulatory system	6-160540105-T-C	'LPA'	missense_variant	'7846/396/12'	'77955/2739/25'	1.113e-12	1.485	1.3385	1.6476	0.0254	0.0173	NA
dominant	Union#I839#I83.9 Varicose veins of lower extremities without ulcer or inflammation	Chapter IX Diseases of the circulatory system	16-88715011-A-G	'CTU2'	non_coding_transcript_exon_variant	'98/1187/4180'	'1593/26486/115729'	1.12e-12	1.267	1.1886	1.3506	0.1265	0.1032	NA
allelic	Union#D563#D56.3 Thalassaemia trait	Chapter III Diseases of the blood and blood-forming organs and certain disorders involving the immune mechanism	11-5226820-C-T	'HBB'	non_coding_transcript_exon_variant	'23/4/0'	'177199/13/0'	1.142e-12	2180.99	687.517	6918.7	0.0741	3.668e-05	1
allelic	41202#BlockI20-I25#I20-I25 Ischaemic heart diseases	Chapter IX Diseases of the circulatory system	6-160540105-T-C	'LPA'	missense_variant	'11616/567/14'	'83124/2975/27'	1.154e-12	1.3967	1.2779	1.5267	0.0244	0.0176	NA
allelic	Union#M17#M17 Gonarthrosis [arthrosis of knee]	Chapter XIII Diseases of the musculoskeletal system and connective tissue	20-35384111-C-T	'UQCC1'	missense_variant	'1867/6726/6329'	'21998/70650/61764'	1.164e-12	1.0941	1.0673	1.1217	0.3505	0.3712	NA
dominant	41202#I83#I83 Varicose veins of lower extremities	Chapter IX Diseases of the circulatory system	16-88742335-A-G	'PIEZO1'	missense_variant	'124/1313/3655'	'1996/27362/94003'	1.176e-12	1.2589	1.1827	1.34	0.1533	0.1271	0
dominant	Union#J45#J45 Asthma	Chapter X Diseases of the respiratory system	2-102351547-G-A	'IL1RL1'	missense_variant	'10249/11626/3372'	'53594/65634/20991'	1.183e-12	0.9054	0.881	0.9305	0.3638	0.3837	NA
recessive	Union#E78#E78 Disorders of lipoprotein metabolism and other lipidaemias	Chapter IV Endocrine, nutritional and metabolic diseases	19-11100236-C-T	'LDLR'	synonymous_variant	'31552/7880/489'	'77373/22977/1776'	1.188e-12	0.7007	0.6335	0.775	0.1109	0.1299	0
dominant	Union#C44#C44 Other malignant neoplasms of skin	Chapter II Neoplasms	5-1344343-G-A	'CLPTM1L'	splice_region_variant	'4106/5416/1911'	'45217/67003/26295'	1.194e-12	0.8648	0.8311	0.9	0.404	0.4317	NA
recessive	Union#BlockK70-K77#K70-K77 Diseases of liver	Chapter XI Diseases of the digestive system	22-43999571-T-C	'PARVB'	missense_variant	'1411/2017/803'	'57806/70648/22474'	1.2e-12	1.3389	1.2382	1.4477	0.4281	0.383	NA
dominant	42023#Source of vascular dementia report	Chapter VI Diseases of the nervous system	19-44908684-T-C	'APOE'	missense_variant	'76/82/9'	'87978/31611/2834'	1.21e-12	3.0583	2.2547	4.1482	0.2994	0.1523	1
allelic	42015#Source of asthma report	Chapter X Diseases of the respiratory system	2-102367819-T-C	'IL18R1'	splice_region_variant	'8217/10957/3974'	'53037/67478/21956'	1.211e-12	1.0754	1.0541	1.0971	0.4084	0.3909	NA
dominant	Union#J30#J30 Vasomotor and allergic rhinitis	Chapter X Diseases of the respiratory system	4-38774559-C-A	'TLR10'	synonymous_variant	'12710/4977/575'	'106633/47061/5445'	1.22e-12	0.8871	0.8581	0.9171	0.1678	0.1821	NA
recessive	Source of report of L72 (follicular cysts of skin and subcutaneous tissue)	Chapter XII Diseases of the skin and subcutaneous tissue	3-38006189-G-A	'VILL'	synonymous_variant	'3260/1779/217'	'119198/43866/4080'	1.225e-12	1.7211	1.4972	1.9786	0.2105	0.1556	NA
dominant	20002#1473#high cholesterol	Chapter IX Diseases of the circulatory system	1-109267578-G-A	'CELSR2'	missense_variant	'19714/1397/44'	'103422/9085/189'	1.248e-12	0.8151	0.7696	0.8634	0.0351	0.042	NA
dominant	Union#E804#E80.4 Gilbert's syndrome	Chapter IV Endocrine, nutritional and metabolic diseases	2-233713415-C-A	'UGT1A5'	missense_variant	'245/5/0'	'95275/16854/762'	1.255e-12	0.1104	0.0455	0.2676	0.01	0.0814	NA
recessive	6150#4#Vascular/heart problems diagnosed by doctor| High Blood Pressure	Chapter IX Diseases of the circulatory system	12-111446804-T-C	'SH2B3'	missense_variant	'11607/23208/12051'	'24966/53832/29311'	1.255e-12	1.0963	1.0689	1.1244	0.4953	0.4799	NA
dominant	Union#G309#G30.9 Alzheimer's disease| unspecified	Chapter VI Diseases of the nervous system	19-44908822-C-T	'APOE'	missense_variant	'629/42/1'	'149876/26158/1159'	1.318e-12	0.3751	0.2753	0.511	0.0327	0.0804	1
allelic	Union#I82#I82 Other venous embolism and thrombosis	Chapter IX Diseases of the circulatory system	4-154586438-T-C	'FGA'	missense_variant	'2468/1940/389'	'89797/60002/10145'	1.322e-12	1.1796	1.1275	1.234	0.2833	0.251	0
allelic	Union#J30#J30 Vasomotor and allergic rhinitis	Chapter X Diseases of the respiratory system	4-38798089-T-C	'TLR1'	missense_variant	'12107/5389/788'	'100582/51571/7030'	1.324e-12	0.906	0.8815	0.9313	0.1905	0.2061	0
dominant	Source of report of K80 (cholelithiasis)	Chapter XI Diseases of the digestive system	2-43809783-T-C	'DYNC2LI1'	3_prime_UTR_variant	'6075/3149/458'	'82239/37396/4381'	1.349e-12	1.1688	1.1198	1.22	0.2099	0.1861	NA
recessive	20002#1226#hypothyroidism|myxoedema	Chapter IV Endocrine, nutritional and metabolic diseases	1-113900413-C-G	'AP4B1-AS1'	non_coding_transcript_exon_variant	'3237/4004/1318'	'38148/42370/11666'	1.363e-12	1.2563	1.181	1.3364	0.3879	0.3564	0
dominant	Union#E780#E78.0 Pure hypercholesterolaemia	Chapter IV Endocrine, nutritional and metabolic diseases	19-44893972-G-A	'TOMM40'	synonymous_variant	'20657/1053/16'	'109084/7003/124'	1.369e-12	0.7921	0.7415	0.8461	0.025	0.0312	NA
allelic	41202#L721#L72.1 Trichilemmal cyst	Chapter XII Diseases of the skin and subcutaneous tissue	5-1344343-G-A	'CLPTM1L'	splice_region_variant	'919/1103/349'	'47820/70486/27650'	1.369e-12	0.8088	0.7624	0.858	0.3798	0.4309	NA
allelic	41202#I26#I26 Pulmonary embolism	Chapter IX Diseases of the circulatory system	9-133463535-T-C	'CACFD1'	synonymous_variant	'61/543/1180'	'2422/26763/81385'	1.37e-12	0.728	0.6686	0.7927	0.1864	0.1429	NA
allelic	Union#BlockK80-K87#K80-K87 Disorders of gallbladder| biliary tract and pancreas	Chapter XI Diseases of the digestive system	2-43809774-T-C	'DYNC2LI1'	3_prime_UTR_variant	'7748/2779/242'	'94894/38702/4058'	1.371e-12	0.8714	0.8384	0.9056	0.1515	0.1701	NA
allelic	Union#C443#C44.3 Skin of other and unspecified parts of face	Chapter II Neoplasms	2-201350769-C-G	'ALS2CR12'	missense_variant	'978/2367/1707'	'23550/67447/54868'	1.383e-12	0.8645	0.8305	0.8999	0.4279	0.3926	NA
dominant	Union#I82#I82 Other venous embolism and thrombosis	Chapter IX Diseases of the circulatory system	9-133405414-T-G	'STKLD1'	missense_variant	'3769/964/64'	'132089/26389/1406'	1.394e-12	1.2962	1.2084	1.3904	0.1138	0.0913	NA
dominant	42015#Source of asthma report	Chapter X Diseases of the respiratory system	17-39872381-G-T	'ZPBP2'	missense_variant	'6128/11527/5742'	'33366/72051/38461'	1.406e-12	1.1218	1.0865	1.1583	0.4918	0.4823	NA
dominant	Union#K800#K80.0 Calculus of gallbladder with acute cholecystitis	Chapter XI Diseases of the digestive system	2-43851714-G-A	'ABCG8'	synonymous_variant	'777/183/7'	'144130/18478/588'	1.432e-12	1.8485	1.5762	2.1679	0.1019	0.0602	0
allelic	Union#I839#I83.9 Varicose veins of lower extremities without ulcer or inflammation	Chapter IX Diseases of the circulatory system	16-88722069-A-G	'PIEZO1'	splice_region_variant	'119/1309/4041'	'2076/29961/111851'	1.433e-12	0.8164	0.7727	0.8625	0.1414	0.1185	0
dominant	Union#BlockC43-C44#C43-C44 Melanoma and other malignant neoplasms of skin	Chapter II Neoplasms	16-89920138-G-C	'MC1R'	missense_variant	'13577/907/15'	'140524/7240/95'	1.446e-12	1.301	1.2122	1.3963	0.0323	0.0251	1
recessive	Union#L721#L72.1 Trichilemmal cyst	Chapter XII Diseases of the skin and subcutaneous tissue	3-38008668-G-A	'PLCD1'	non_coding_transcript_exon_variant	'1525/932/126'	'116741/42702/3958'	1.456e-12	2.0658	1.7224	2.4777	0.2292	0.1549	NA
allelic	41202#I269#I26.9 Pulmonary embolism without mention of acute cor pulmonale	Chapter IX Diseases of the circulatory system	9-133463535-T-C	'CACFD1'	synonymous_variant	'59/532/1157'	'2399/26581/81377'	1.469e-12	0.7257	0.6658	0.7909	0.1859	0.1422	NA
allelic	41202#ChapterXI#Chapter XI Diseases of the digestive system	Chapter XI Diseases of the digestive system	2-43839108-G-C	'ABCG8'	missense_variant	'63583/9394/322'	'84335/11209/382'	1.471e-12	1.1043	1.0744	1.1351	0.0685	0.0624	1
allelic	40006#BlockC43-C44#C43-C44 Melanoma and other malignant neoplasms of skin	Chapter II Neoplasms	20-35069323-G-A	'TRPC4AP'	synonymous_variant	'1134/4112/4546'	'12371/52014/62909'	1.486e-12	0.8933	0.866	0.9215	0.3258	0.3015	NA
recessive	Source of report of E78 (disorders of lipoprotein metabolism and other lipidaemias)	Chapter IV Endocrine, nutritional and metabolic diseases	1-109270398-G-A	'CELSR2'	non_coding_transcript_exon_variant	'9844/17762/8248'	'31134/50916/22088'	1.49e-12	1.1099	1.0784	1.1422	0.4777	0.4566	NA
allelic	Union#C446#C44.6 Skin of upper limb| including shoulder	Chapter II Neoplasms	16-89657860-C-T	'SPATA33'	missense_variant	'903/321/34'	'112577/27354/1629'	1.496e-12	1.5086	1.3531	1.6818	0.1546	0.1081	NA
dominant	Union#BlockE10-E14#E10-E14 Diabetes mellitus	Chapter IV Endocrine, nutritional and metabolic diseases	4-6291969-C-G	'WFS1'	synonymous_variant	'1209/5146/6069'	'13000/53125/55258'	1.524e-12	0.875	0.8433	0.908	0.3044	0.3259	0
allelic	Source of report of E78 (disorders of lipoprotein metabolism and other lipidaemias)	Chapter IV Endocrine, nutritional and metabolic diseases	2-21011100-T-C	'APOB'	missense_variant	'33688/2419/40'	'96742/8111/188'	1.532e-12	0.8505	0.8127	0.89	0.0346	0.0404	0
allelic	41202#I839#I83.9 Varicose veins of lower extremities without ulcer or inflammation	Chapter IX Diseases of the circulatory system	16-88721296-G-C	'PIEZO1'	synonymous_variant	'108/1173/3544'	'1759/25479/94121'	1.542e-12	0.8069	0.7613	0.8552	0.1439	0.1195	0
dominant	41202#BlockK80-K87#K80-K87 Disorders of gallbladder| biliary tract and pancreas	Chapter XI Diseases of the digestive system	2-43813262-G-C	'ABCG5'	missense_variant	'6113/2643/307'	'62142/22975/2364'	1.544e-12	1.1835	1.1299	1.2396	0.1797	0.1583	0
allelic	6150#4#Vascular/heart problems diagnosed by doctor| High Blood Pressure	Chapter IX Diseases of the circulatory system	15-74755085-T-C	'CYP1A2'	synonymous_variant	'20355/21235/5527'	'48899/47926/11864'	1.562e-12	1.0601	1.0431	1.0773	0.3426	0.3296	0
allelic	Union#BlockN40-N51#N40-N51 Diseases of male genital organs	Chapter XIV Diseases of the genitourinary system	5-1344343-G-A	'CLPTM1L'	splice_region_variant	'4229/5643/2045'	'21438/31918/12594'	1.571e-12	0.904	0.879	0.9297	0.4084	0.4329	NA
dominant	Union#E80#E80 Disorders of porphyrin and bilirubin metabolism	Chapter IV Endocrine, nutritional and metabolic diseases	2-233719268-T-C	'UGT1A4'	synonymous_variant	'619/14/1'	'101609/10348/261'	1.579e-12	0.2321	0.139	0.3875	0.0126	0.0484	NA
allelic	Union#BlockC43-C44#C43-C44 Melanoma and other malignant neoplasms of skin	Chapter II Neoplasms	16-90094421-G-A	'TUBB8P7'	non_coding_transcript_exon_variant	'12351/1966/80'	'122668/22838/1164'	1.592e-12	0.8495	0.8113	0.8895	0.0738	0.0858	NA
allelic	Union#J45#J45 Asthma	Chapter X Diseases of the respiratory system	5-132579521-G-A	'AC116366.3'	non_coding_transcript_exon_variant	'15780/7617/963'	'91442/40230/4758'	1.602e-12	1.0925	1.0662	1.1195	0.1959	0.1823	0
dominant	Union#K80#K80 Cholelithiasis	Chapter XI Diseases of the digestive system	19-48715345-C-T	'MAMSTR'	synonymous_variant&splice_region_variant	'2219/5311/3677'	'26537/62948/37618'	1.605e-12	0.8609	0.8261	0.8971	0.435	0.4564	NA
allelic	40011#8090#Basal cell carcinoma| NOS	Chapter II Neoplasms	5-1320607-C-T	'CLPTM1L'	non_coding_transcript_exon_variant	'3542/3334/752'	'64200/66643/18007'	1.617e-12	0.8823	0.852	0.9137	0.3171	0.3448	NA
dominant	20002#1068#venous thromboembolic disease	Chapter IX Diseases of the circulatory system	9-133405414-T-G	'STKLD1'	missense_variant	'3507/906/64'	'96384/19386/1007'	1.618e-12	1.3073	1.2156	1.4058	0.1155	0.0916	NA
dominant	Union#I83#I83 Varicose veins of lower extremities	Chapter IX Diseases of the circulatory system	2-68157965-A-G	'PNO1'	missense_variant	'981/3872/3983'	'18733/67492/60536'	1.638e-12	0.8554	0.8193	0.8932	0.3301	0.3576	NA
recessive	Union#E78#E78 Disorders of lipoprotein metabolism and other lipidaemias	Chapter IV Endocrine, nutritional and metabolic diseases	5-75355259-A-G	'HMGCR'	non_coding_transcript_exon_variant	'12805/19356/7688'	'34569/49390/18029'	1.642e-12	1.1132	1.0807	1.1467	0.4358	0.4189	NA
dominant	20002#1473#high cholesterol	Chapter IX Diseases of the circulatory system	1-109267579-G-A	'CELSR2'	synonymous_variant	'19714/1397/44'	'103421/9078/189'	1.653e-12	0.8158	0.7701	0.8641	0.0351	0.042	NA
allelic	Union#L721#L72.1 Trichilemmal cyst	Chapter XII Diseases of the skin and subcutaneous tissue	5-1344343-G-A	'CLPTM1L'	splice_region_variant	'972/1164/374'	'51999/76576/29929'	1.662e-12	0.8142	0.7688	0.8623	0.3809	0.4304	NA
allelic	Union#BlockR40-R46#R40-R46 Symptoms and signs involving cognition| perception| emotional state and behaviour	Chapter XVIII Symptoms, signs and abnormal clinical and laboratory findings, not elsewhere classified	19-44908684-T-C	'APOE'	missense_variant	'5020/2112/228'	'108982/39497/3433'	1.663e-12	1.1735	1.1233	1.2259	0.1745	0.1526	1
allelic	Union#I80#I80 Phlebitis and thrombophlebitis	Chapter IX Diseases of the circulatory system	9-133255928-C-G	'ABO'	missense_variant	'5635/937/42'	'144643/18884/664'	1.663e-12	1.2753	1.1945	1.3615	0.0772	0.0616	0
recessive	Source of report of L72 (follicular cysts of skin and subcutaneous tissue)	Chapter XII Diseases of the skin and subcutaneous tissue	3-38002413-T-C	'VILL'	synonymous_variant	'3254/1795/218'	'118916/44261/4120'	1.672e-12	1.7101	1.4881	1.9652	0.2118	0.1569	NA
dominant	41202#K409#K40.9 Unilateral or unspecified inguinal hernia| without obstruction or gangrene	Chapter XI Diseases of the digestive system	8-25850751-T-C	'EBF2'	synonymous_variant	'2365/3760/1500'	'17122/23467/8152'	1.674e-12	1.2044	1.1434	1.2686	0.4433	0.408	NA
recessive	Source of report of E04 (other non-toxic goitre)	Chapter IV Endocrine, nutritional and metabolic diseases	15-48992804-G-C	'SECISBP2L'	missense_variant	'763/737/192'	'61181/42802/7393'	1.678e-12	1.8003	1.5463	2.096	0.3313	0.2585	NA
allelic	Source of report of E80 (disorders of porphyrin and bilirubin metabolism)	Chapter IV Endocrine, nutritional and metabolic diseases	2-233823665-G-A	'MROH2A'	splice_donor_variant	'322/208/30'	'79571/29511/2910'	1.69e-12	1.6796	1.4635	1.9276	0.2393	0.1577	NA
allelic	Union#M1099#M10.99 Gout| unspecified (Site unspecified)	Chapter XIII Diseases of the musculoskeletal system and connective tissue	4-10116104-G-A	'WDR1'	non_coding_transcript_exon_variant	'684/197/12'	'60370/27549/3181'	1.697e-12	0.6175	0.5361	0.7113	0.1237	0.1861	NA
allelic	Union#C44#C44 Other malignant neoplasms of skin	Chapter II Neoplasms	16-89530649-G-T	'SPG7'	non_coding_transcript_exon_variant	'4349/5440/1857'	'48593/67698/25040'	1.697e-12	0.9064	0.882	0.9316	0.393	0.4167	NA
dominant	40006#ChapterII#Chapter II Neoplasms	Chapter II Neoplasms	16-89919709-C-T	'MC1R'	missense_variant	'24011/5883/370'	'117088/25819/1451'	1.712e-12	1.1182	1.0843	1.1531	0.1094	0.0995	1
allelic	Union#M720#M72.0 Palmar fascial fibromatosis [Dupuytren]	Chapter XIII Diseases of the musculoskeletal system and connective tissue	8-108203139-T-C	'EIF3E'	non_coding_transcript_exon_variant	'753/1073/328'	'30865/49819/21702'	1.715e-12	0.8022	0.7543	0.8531	0.4013	0.4553	NA
dominant	41202#I83#I83 Varicose veins of lower extremities	Chapter IX Diseases of the circulatory system	16-88722069-A-G	'PIEZO1'	splice_region_variant	'108/1250/3744'	'1750/25817/95923'	1.719e-12	1.2621	1.1844	1.3449	0.1437	0.1187	0
recessive	40006#BlockC43-C44#C43-C44 Melanoma and other malignant neoplasms of skin	Chapter II Neoplasms	1-17413090-G-A	'RCC2'	synonymous_variant	'3615/4745/1704'	'51764/60413/18737'	1.722e-12	1.2203	1.1558	1.2885	0.4051	0.3739	NA
dominant	Union#I839#I83.9 Varicose veins of lower extremities without ulcer or inflammation	Chapter IX Diseases of the circulatory system	16-88714515-C-G	'CTU2'	non_coding_transcript_exon_variant	'98/1196/4174'	'1611/26745/115585'	1.73e-12	1.2637	1.1857	1.3468	0.1273	0.1041	NA
dominant	Union#E78#E78 Disorders of lipoprotein metabolism and other lipidaemias	Chapter IV Endocrine, nutritional and metabolic diseases	X-110688628-T-C	'CHRDL1'	synonymous_variant	'6559/8020/2678/13922/8545'	'16204/21058/7163/34082/23140'	1.745e-12	0.9199	0.8988	0.9415	0.3847	0.4007	0
dominant	Source of report of J45 (asthma)	Chapter X Diseases of the respiratory system	2-102339008-C-A	'IL1RL1'	missense_variant	'14806/7790/1047'	'86314/49511/7534'	1.755e-12	0.9031	0.8778	0.9291	0.209	0.2252	NA
allelic	Union#I80#I80 Phlebitis and thrombophlebitis	Chapter IX Diseases of the circulatory system	9-133255801-C-T	'ABO'	synonymous_variant	'5635/944/42'	'144665/19055/662'	1.77e-12	1.2736	1.1932	1.3595	0.0776	0.062	NA
allelic	20002#1093#pulmonary embolism +|- dvt	Chapter IX Diseases of the circulatory system	1-169549811-C-T	'F5'	missense_variant	'1297/123/2'	'108779/5000/53'	1.775e-12	2.0374	1.7016	2.4394	0.0447	0.0224	1
dominant	40006#C44#C44 Other malignant neoplasms of skin	Chapter II Neoplasms	12-52519884-C-T	'KRT5'	missense_variant	'7438/1506/75'	'110105/18302/731'	1.778e-12	1.2296	1.1622	1.301	0.0918	0.0765	0
allelic	41202#M720#M72.0 Palmar fascial fibromatosis [Dupuytren]	Chapter XIII Diseases of the musculoskeletal system and connective tissue	8-108203139-T-C	'EIF3E'	non_coding_transcript_exon_variant	'718/1011/310'	'22768/37076/16024'	1.785e-12	0.7966	0.7476	0.8488	0.4	0.4556	NA
allelic	Union#E07#E07 Other disorders of thyroid	Chapter IV Endocrine, nutritional and metabolic diseases	6-167000051-T-C	'FGFR1OP'	non_coding_transcript_exon_variant	'2921/4876/2386'	'31672/48280/21138'	1.794e-12	1.1096	1.078	1.1421	0.4737	0.4479	NA
allelic	20002#1462#crohns disease	Chapter XI Diseases of the digestive system	16-50729867-G-GC	'NOD2'	frameshift_variant	'448/42/6'	'134739/4894/42'	1.796e-12	3.173	2.4084	4.1804	0.0544	0.0178	0
allelic	Union#E78#E78 Disorders of lipoprotein metabolism and other lipidaemias	Chapter IV Endocrine, nutritional and metabolic diseases	1-109281628-G-A	'PSRC1'	synonymous_variant	'34440/5255/207'	'86629/14741/672'	1.808e-12	0.8938	0.8661	0.9223	0.071	0.0788	NA
dominant	Union#J45#J45 Asthma	Chapter X Diseases of the respiratory system	2-102339008-C-A	'IL1RL1'	missense_variant	'15842/8372/1139'	'84753/48776/7399'	1.814e-12	0.9058	0.8812	0.9311	0.21	0.2256	NA
allelic	Source of report of K74 (fibrosis and cirrhosis of liver)	Chapter XI Diseases of the digestive system	22-43928847-C-G	'PNPLA3'	missense_variant	'289/218/55'	'90537/44495/6520'	1.832e-12	1.6155	1.4201	1.8378	0.2918	0.2032	0
dominant	20002#1093#pulmonary embolism +|- dvt	Chapter IX Diseases of the circulatory system	1-169549811-C-T	'F5'	missense_variant	'1297/123/2'	'108779/5000/53'	1.838e-12	2.0748	1.7231	2.4982	0.0447	0.0224	1
allelic	Union#C92#C92 Myeloid leukaemia	Chapter II Neoplasms	9-5073770-G-T	'JAK2'	missense_variant	'316/6/1'	'143732/50/2'	1.854e-12	66.7628	31.6447	140.854	0.0124	0.0001878	1
recessive	Union#L721#L72.1 Trichilemmal cyst	Chapter XII Diseases of the skin and subcutaneous tissue	3-38002413-T-C	'VILL'	synonymous_variant	'1517/945/128'	'116269/43451/4067'	1.855e-12	2.0418	1.7048	2.4454	0.2319	0.1575	NA
dominant	20002#8#haematology|dermatology	Chapter III Diseases of the blood and blood-forming organs and certain disorders involving the immune mechanism	1-152312600-CACTG-C	'FLG'	frameshift_variant	'9228/595/23'	'150607/7266/87'	1.861e-12	1.3717	1.2603	1.493	0.0326	0.0236	1
dominant	6150#4#Vascular/heart problems diagnosed by doctor| High Blood Pressure	Chapter IX Diseases of the circulatory system	20-59192672-T-A	'ZNF831'	synonymous_variant	'36778/9686/671'	'86553/20959/1206'	1.864e-12	1.0997	1.0711	1.129	0.117	0.1075	NA
recessive	41202#I80#I80 Phlebitis and thrombophlebitis	Chapter IX Diseases of the circulatory system	9-133257521-T-TC	'ABO'	splice_acceptor_variant	'555/891/307'	'47971/46715/12571'	1.869e-12	1.5991	1.4118	1.8113	0.4293	0.335	NA
allelic	20002#1111#asthma	Chapter X Diseases of the respiratory system	17-39966433-G-A	'GSDMA'	missense_variant	'9487/8185/2206'	'57794/55375/15313'	1.885e-12	0.922	0.9014	0.9432	0.3169	0.3347	NA
allelic	Union#E88#E88 Other metabolic disorders	Chapter IV Endocrine, nutritional and metabolic diseases	14-94290606-G-C	'SERPINA10'	synonymous_variant	'386/58/8'	'147215/9989/156'	1.89e-12	2.6348	2.0755	3.3448	0.0819	0.0327	NA
recessive	Source of report of E80 (disorders of porphyrin and bilirubin metabolism)	Chapter IV Endocrine, nutritional and metabolic diseases	2-233618225-C-G	'UGT1A8'	missense_variant	'488/73/3'	'62518/42775/7160'	1.9e-12	0.0786	0.0253	0.2446	0.07	0.2539	NA
allelic	40006#BlockC43-C44#C43-C44 Melanoma and other malignant neoplasms of skin	Chapter II Neoplasms	20-34991096-T-C	'MYH7B'	synonymous_variant	'1126/4329/4663'	'12092/55249/64406'	1.92e-12	0.8954	0.8685	0.9232	0.3252	0.3015	NA
dominant	42015#Source of asthma report	Chapter X Diseases of the respiratory system	17-39864166-T-C	'IKZF3'	5_prime_UTR_variant	'6063/11329/5806'	'33025/70771/38834'	1.921e-12	1.1207	1.0855	1.1571	0.4945	0.4796	NA
allelic	Union#K800#K80.0 Calculus of gallbladder with acute cholecystitis	Chapter XI Diseases of the digestive system	2-43851714-G-A	'ABCG8'	synonymous_variant	'777/183/7'	'144130/18478/588'	1.944e-12	1.77	1.5265	2.0525	0.1019	0.0602	0
allelic	40011#8090#Basal cell carcinoma| NOS	Chapter II Neoplasms	11-89284793-G-A	'TYR'	missense_variant	'3552/3251/889'	'74185/62190/14026'	1.965e-12	1.1332	1.0947	1.173	0.3269	0.3	1
dominant	Union#E11#E11 Non-insulin-dependent diabetes mellitus	Chapter IV Endocrine, nutritional and metabolic diseases	4-6302360-A-G	'WFS1'	synonymous_variant	'1199/5219/6280'	'12448/52184/55445'	1.969e-12	0.8767	0.8452	0.9094	0.2999	0.321	0
allelic	40006#BlockC43-C44#C43-C44 Melanoma and other malignant neoplasms of skin	Chapter II Neoplasms	20-34863345-G-A	'GGT7'	synonymous_variant	'6871/2971/306'	'93817/34710/3435'	1.982e-12	1.1464	1.1041	1.1903	0.1765	0.1575	NA
dominant	40006#C44#C44 Other malignant neoplasms of skin	Chapter II Neoplasms	5-1344343-G-A	'CLPTM1L'	splice_region_variant	'3174/4151/1409'	'40758/60378/23692'	1.988e-12	0.8493	0.8117	0.8885	0.399	0.4316	NA
dominant	Union#E119#E11.9 Without complications	Chapter IV Endocrine, nutritional and metabolic diseases	4-6302360-A-G	'WFS1'	synonymous_variant	'1091/4699/5677'	'12627/52873/55958'	1.992e-12	0.8713	0.8386	0.9054	0.3	0.3216	0
dominant	40001#BlockF00-F09#F00-F09 Organic| including symptomatic| mental disorders	Chapter V Mental and behavioural disorders	19-44908684-T-C	'APOE'	missense_variant	'77/69/23'	'91915/33528/2979'	2.019e-12	3.0082	2.2219	4.0728	0.3402	0.1537	1
allelic	20002#1473#high cholesterol	Chapter IX Diseases of the circulatory system	19-48715345-C-T	'MAMSTR'	synonymous_variant&splice_region_variant	'4149/10254/6767'	'23556/55891/33322'	2.03e-12	1.0778	1.0555	1.1006	0.4382	0.4567	NA
dominant	40006#BlockC43-C44#C43-C44 Melanoma and other malignant neoplasms of skin	Chapter II Neoplasms	20-34559933-C-G	'MAP1LC3A'	3_prime_UTR_variant	'391/3069/6549'	'4275/36327/89706'	2.051e-12	1.1673	1.1183	1.2184	0.1924	0.1722	NA
dominant	Union#H35#H35 Other retinal disorders	Chapter VII Diseases of the eye and adnexa	1-196713817-G-A	'CFH'	synonymous_variant	'2349/2596/887'	'59398/79442/27319'	2.052e-12	0.825	0.7821	0.8701	0.3747	0.4035	0
allelic	Union#J45#J45 Asthma	Chapter X Diseases of the respiratory system	9-6255967-G-C	'IL33'	splice_acceptor_variant	'25437/134/0'	'140674/1340/1'	2.054e-12	0.5534	0.4632	0.6611	0.0026	0.0047	NA
allelic	Union#BlockK80-K87#K80-K87 Disorders of gallbladder| biliary tract and pancreas	Chapter XI Diseases of the digestive system	2-43813262-G-C	'ABCG5'	missense_variant	'7309/3097/357'	'97602/36339/3650'	2.061e-12	1.1414	1.1006	1.1838	0.177	0.1586	0
dominant	Source of report of N18 (chronic renal failure)	Chapter XIV Diseases of the genitourinary system	16-20348509-C-T	'UMOD'	synonymous_variant	'4430/1642/141'	'108619/48054/5258'	2.093e-12	0.82	0.7754	0.8672	0.1548	0.1808	0
dominant	Union#E07#E07 Other disorders of thyroid	Chapter IV Endocrine, nutritional and metabolic diseases	1-113900413-C-G	'AP4B1-AS1'	non_coding_transcript_exon_variant	'3968/4921/1563'	'43210/47723/13178'	2.094e-12	1.1594	1.1124	1.2084	0.385	0.3558	0
allelic	41202#C443#C44.3 Skin of other and unspecified parts of face	Chapter II Neoplasms	2-201350769-C-G	'ALS2CR12'	missense_variant	'778/1847/1324'	'17758/51309/41863'	2.124e-12	0.8493	0.8117	0.8887	0.4309	0.3914	NA
dominant	Union#M10#M10 Gout	Chapter XIII Diseases of the musculoskeletal system and connective tissue	4-10021357-C-T	'SLC2A9'	missense_variant	'1134/3229/2231'	'18719/43705/26347'	2.132e-12	0.8254	0.7828	0.8703	0.4168	0.457	0
allelic	41202#L72#L72 Follicular cysts of skin and subcutaneous tissue	Chapter XII Diseases of the skin and subcutaneous tissue	5-1344343-G-A	'CLPTM1L'	splice_region_variant	'1455/1833/609'	'49053/72209/28461'	2.14e-12	0.8484	0.8102	0.8884	0.3915	0.4312	NA
recessive	Union#E039#E03.9 Hypothyroidism| unspecified	Chapter IV Endocrine, nutritional and metabolic diseases	1-113900413-C-G	'AP4B1-AS1'	non_coding_transcript_exon_variant	'3572/4316/1423'	'46205/50923/14113'	2.143e-12	1.2415	1.1702	1.3172	0.3846	0.3558	0
dominant	Union#I83#I83 Varicose veins of lower extremities	Chapter IX Diseases of the circulatory system	16-88717041-C-G	'PIEZO1'	synonymous_variant	'1987/4292/2457'	'28648/70781/46126'	2.168e-12	1.1855	1.1301	1.2438	0.4731	0.44	0
recessive	40006#BlockC43-C44#C43-C44 Melanoma and other malignant neoplasms of skin	Chapter II Neoplasms	2-201350769-C-G	'ALS2CR12'	missense_variant	'1858/4674/3360'	'20623/59350/48674'	2.177e-12	1.2114	1.1493	1.2768	0.4241	0.391	NA
dominant	Source of report of E80 (disorders of porphyrin and bilirubin metabolism)	Chapter IV Endocrine, nutritional and metabolic diseases	2-233719268-T-C	'UGT1A4'	synonymous_variant	'552/11/1'	'101320/10422/269'	2.178e-12	0.206	0.1162	0.3651	0.0115	0.0489	NA
dominant	Union#J45#J45 Asthma	Chapter X Diseases of the respiratory system	5-132660272-A-G	'IL13'	missense_variant	'956/7907/16696'	'4598/41456/95965'	2.193e-12	1.1061	1.0755	1.1376	0.1921	0.1783	0
allelic	Union#BlockJ40-J47#J40-J47 Chronic lower respiratory diseases	Chapter X Diseases of the respiratory system	2-102351752-A-G	'IL1RL1'	missense_variant	'8249/9415/2755'	'57941/71432/22522'	2.196e-12	0.9263	0.9066	0.9463	0.3655	0.3834	NA
dominant	40001#G30#G30 Alzheimer's disease	Chapter VI Diseases of the nervous system	19-44892457-T-C	'TOMM40'	synonymous_variant	'42/66/25'	'109238/59153/8007'	2.198e-12	3.5242	2.4446	5.0804	0.4361	0.2131	NA
allelic	Union#I10#I10 Essential (primary) hypertension	Chapter IX Diseases of the circulatory system	19-11416089-T-G	'RGL3'	missense_variant	'13942/32310/18635'	'20384/44121/24547'	2.232e-12	1.0527	1.0377	1.0679	0.4638	0.4766	NA
allelic	40006#C43#C43 Malignant melanoma of skin	Chapter II Neoplasms	16-89657860-C-T	'SPATA33'	missense_variant	'1004/363/29'	'109092/26177/1587'	2.242e-12	1.4783	1.3318	1.6409	0.1508	0.1072	NA
allelic	Union#C73#C73 Malignant neoplasm of thyroid gland	Chapter II Neoplasms	9-97854301-T-C	'FOXE1'	synonymous_variant	'61/153/142'	'9179/50025/69802'	2.247e-12	0.573	0.4927	0.6665	0.3862	0.265	0
dominant	Union#F05#F05 Delirium| not induced by alcohol and other psychoactive substances	Chapter V Mental and behavioural disorders	19-44892457-T-C	'TOMM40'	synonymous_variant	'765/559/121'	'85587/46074/6253'	2.257e-12	1.4539	1.3104	1.613	0.2772	0.2124	NA
dominant	Union#J45#J45 Asthma	Chapter X Diseases of the respiratory system	9-6255967-G-C	'IL33'	splice_acceptor_variant	'25437/134/0'	'140674/1340/1'	2.3e-12	0.5526	0.4625	0.6603	0.0026	0.0047	NA
allelic	Union#C44#C44 Other malignant neoplasms of skin	Chapter II Neoplasms	16-89530813-A-G	'SPG7'	missense_variant	'4333/5598/1867'	'48417/69441/25207'	2.325e-12	0.9076	0.8833	0.9326	0.3955	0.4189	0
allelic	41202#BlockI26-I28#I26-I28 Pulmonary heart disease and diseases of pulmonary circulation	Chapter IX Diseases of the circulatory system	9-133463535-T-C	'CACFD1'	synonymous_variant	'65/567/1253'	'2452/27116/82370'	2.346e-12	0.7358	0.6772	0.7996	0.1849	0.143	NA
dominant	40006#C44#C44 Other malignant neoplasms of skin	Chapter II Neoplasms	20-34559933-C-G	'MAP1LC3A'	3_prime_UTR_variant	'337/2742/5787'	'4143/35423/87551'	2.369e-12	1.1773	1.1252	1.2319	0.1926	0.1719	NA
allelic	41202#BlockC60-C63#C60-C63 Malignant neoplasms of male genital organs	Chapter II Neoplasms	8-127416578-G-C	'POU5F1B'	missense_variant	'1081/1897/820'	'14444/29549/15289'	2.384e-12	0.8469	0.8084	0.8872	0.4656	0.4929	NA
dominant	20002#1473#high cholesterol	Chapter IX Diseases of the circulatory system	19-48715345-C-T	'MAMSTR'	synonymous_variant&splice_region_variant	'4149/10254/6767'	'23556/55891/33322'	2.391e-12	0.8927	0.8649	0.9214	0.4382	0.4567	NA
allelic	Union#I80#I80 Phlebitis and thrombophlebitis	Chapter IX Diseases of the circulatory system	9-133256074-G-A	'ABO'	synonymous_variant	'5635/939/42'	'144636/18978/663'	2.405e-12	1.2721	1.1916	1.358	0.0773	0.0618	NA
dominant	41202#C61#C61 Malignant neoplasm of prostate	Chapter II Neoplasms	17-48728343-C-T	'HOXB13'	missense_variant	'3636/45/0'	'59443/193/0'	2.431e-12	3.8118	2.7509	5.2819	0.0061	0.0016	1
recessive	Union#F051#F05.1 Delirium superimposed on dementia	Chapter V Mental and behavioural disorders	19-44908684-T-C	'APOE'	missense_variant	'81/95/26'	'103148/37424/3328'	2.433e-12	6.2399	4.1277	9.4328	0.3639	0.1532	1
allelic	Source of report of E11 (non-insulin-dependent diabetes mellitus)	Chapter IV Endocrine, nutritional and metabolic diseases	4-6300792-G-A	'WFS1'	missense_variant	'726/3968/5780'	'9616/48863/62586'	2.435e-12	1.121	1.0855	1.1576	0.2587	0.2812	0
allelic	Union#BlockE10-E14#E10-E14 Diabetes mellitus	Chapter IV Endocrine, nutritional and metabolic diseases	4-6302360-A-G	'WFS1'	synonymous_variant	'1177/5099/6147'	'12634/52876/55965'	2.437e-12	1.1065	1.0755	1.1385	0.3	0.3216	0
dominant	Union#N185#N18.5 Chronic kidney disease| stage 5	Chapter XIV Diseases of the genitourinary system	16-20349015-C-A	'UMOD'	stop_gained	'331/5/0'	'128019/2/0'	2.495e-12	966.911	186.925	5001.55	0.0074	7.811e-06	0
dominant	Union#N185#N18.5 Chronic kidney disease| stage 5	Chapter XIV Diseases of the genitourinary system	16-20349023-A-G	'UMOD'	missense_variant	'331/5/0'	'128019/2/0'	2.495e-12	966.911	186.925	5001.55	0.0074	7.811e-06	NA
dominant	Union#N185#N18.5 Chronic kidney disease| stage 5	Chapter XIV Diseases of the genitourinary system	16-20349011-CCTT-C	'UMOD'	disruptive_inframe_deletion	'331/5/0'	'128019/2/0'	2.495e-12	966.911	186.925	5001.55	0.0074	7.811e-06	NA
allelic	Union#N185#N18.5 Chronic kidney disease| stage 5	Chapter XIV Diseases of the genitourinary system	16-20349015-C-A	'UMOD'	stop_gained	'331/5/0'	'128019/2/0'	2.532e-12	959.67	185.857	4955.25	0.0074	7.811e-06	0
allelic	Union#N185#N18.5 Chronic kidney disease| stage 5	Chapter XIV Diseases of the genitourinary system	16-20349023-A-G	'UMOD'	missense_variant	'331/5/0'	'128019/2/0'	2.532e-12	959.67	185.857	4955.25	0.0074	7.811e-06	NA
allelic	Union#N185#N18.5 Chronic kidney disease| stage 5	Chapter XIV Diseases of the genitourinary system	16-20349011-CCTT-C	'UMOD'	disruptive_inframe_deletion	'331/5/0'	'128019/2/0'	2.532e-12	959.67	185.857	4955.25	0.0074	7.811e-06	NA
dominant	Source of report of E78 (disorders of lipoprotein metabolism and other lipidaemias)	Chapter IV Endocrine, nutritional and metabolic diseases	6-160072802-G-A	'IGF2R'	synonymous_variant	'34773/1357/20'	'101871/3171/23'	2.535e-12	1.263	1.1843	1.347	0.0193	0.0153	NA
allelic	Union#BlockJ40-J47#J40-J47 Chronic lower respiratory diseases	Chapter X Diseases of the respiratory system	2-102351751-C-A	'IL1RL1'	missense_variant	'8249/9438/2754'	'57941/71514/22523'	2.535e-12	0.9265	0.9068	0.9465	0.3656	0.3835	NA
dominant	Union#J30#J30 Vasomotor and allergic rhinitis	Chapter X Diseases of the respiratory system	4-38773419-A-G	'TLR10'	synonymous_variant	'12707/5009/575'	'106631/47271/5446'	2.544e-12	0.8889	0.8599	0.9188	0.1684	0.1825	NA
allelic	Union#D50#D50 Iron deficiency anaemia	Chapter III Diseases of the blood and blood-forming organs and certain disorders involving the immune mechanism	1-169549811-C-T	'F5'	missense_variant	'8969/290/2'	'132727/6386/74'	2.545e-12	0.671	0.5965	0.7549	0.0159	0.0235	1
dominant	Source of report of I25 (chronic ischaemic heart disease)	Chapter IX Diseases of the circulatory system	6-160540105-T-C	'LPA'	missense_variant	'11417/560/14'	'97754/3492/27'	2.563e-12	1.3966	1.276	1.5286	0.0245	0.0175	NA
dominant	Union#I839#I83.9 Varicose veins of lower extremities without ulcer or inflammation	Chapter IX Diseases of the circulatory system	16-88742335-A-G	'PIEZO1'	missense_variant	'137/1392/3928'	'2372/31874/109486'	2.57e-12	1.2445	1.1716	1.3218	0.1526	0.1274	0
dominant	Union#R410#R41.0 Disorientation| unspecified	Chapter XVIII Symptoms, signs and abnormal clinical and laboratory findings, not elsewhere classified	19-44908684-T-C	'APOE'	missense_variant	'1296/631/81'	'98174/35404/3190'	2.579e-12	1.3975	1.2744	1.5325	0.1975	0.1528	1
recessive	Union#BlockK80-K87#K80-K87 Disorders of gallbladder| biliary tract and pancreas	Chapter XI Diseases of the digestive system	2-43837951-G-A	'ABCG5'	missense_variant	'8837/1938/93'	'122635/15638/497'	2.588e-12	2.4013	1.9226	2.9991	0.0977	0.0599	0
allelic	20002#1473#high cholesterol	Chapter IX Diseases of the circulatory system	11-116784884-G-A	'ZPR1'	missense_variant	'18338/2724/107'	'99677/12685/466'	2.59e-12	1.1612	1.1142	1.2101	0.0694	0.0603	NA
allelic	Source of report of K50 (crohn's disease [regional enteritis])	Chapter XI Diseases of the digestive system	16-50729867-G-GC	'NOD2'	frameshift_variant	'904/65/9'	'170465/6200/56'	2.594e-12	2.4371	1.9533	3.0406	0.0424	0.0179	0
allelic	41202#C61#C61 Malignant neoplasm of prostate	Chapter II Neoplasms	17-48728343-C-T	'HOXB13'	missense_variant	'3636/45/0'	'59443/193/0'	2.605e-12	3.7945	2.7408	5.2534	0.0061	0.0016	1
allelic	Union#F00#F00 Dementia in Alzheimer's disease	Chapter V Mental and behavioural disorders	19-44908822-C-T	'APOE'	missense_variant	'498/30/0'	'150007/26170/1160'	2.629e-12	0.3348	0.2328	0.4814	0.0284	0.0803	1
dominant	20002#1473#high cholesterol	Chapter IX Diseases of the circulatory system	6-160540105-T-C	'LPA'	missense_variant	'20244/938/15'	'108992/3907/32'	2.634e-12	1.3026	1.2117	1.4003	0.0228	0.0176	NA
dominant	41202#BlockK80-K87#K80-K87 Disorders of gallbladder| biliary tract and pancreas	Chapter XI Diseases of the digestive system	19-48703949-A-G	'FUT2'	synonymous_variant	'1871/4335/2894'	'19247/43735/24845'	2.641e-12	0.8459	0.8075	0.8862	0.4438	0.4681	NA
dominant	Source of report of E78 (disorders of lipoprotein metabolism and other lipidaemias)	Chapter IV Endocrine, nutritional and metabolic diseases	19-11120527-G-A	'LDLR'	splice_region_variant	'35455/691/6'	'102359/2685/13'	2.643e-12	0.7458	0.6856	0.8113	0.0097	0.0129	0
allelic	Source of report of M10 (gout)	Chapter XIII Diseases of the musculoskeletal system and connective tissue	2-27578626-T-C	'C2orf16'	missense_variant	'3102/2381/490'	'49283/32913/5722'	2.644e-12	1.1604	1.1135	1.2094	0.2813	0.2523	NA
allelic	41202#BlockC60-C63#C60-C63 Malignant neoplasms of male genital organs	Chapter II Neoplasms	8-127416550-G-A	'POU5F1B'	synonymous_variant	'1080/1890/820'	'14444/29263/15293'	2.662e-12	0.8469	0.8084	0.8872	0.4657	0.4928	NA
recessive	Union#E03#E03 Other hypothyroidism	Chapter IV Endocrine, nutritional and metabolic diseases	1-113697697-T-TA	'PHTF1'	3_prime_UTR_variant	'997/4736/6841'	'6427/36213/60024'	2.688e-12	1.2895	1.203	1.3823	0.2676	0.239	NA
allelic	Union#I10#I10 Essential (primary) hypertension	Chapter IX Diseases of the circulatory system	15-90885406-G-A	'FES'	missense_variant	'15183/32146/17264'	'19744/44031/24865'	2.727e-12	0.9501	0.9365	0.9638	0.4839	0.4711	NA
recessive	20002#21#respiratory|ent	Chapter X Diseases of the respiratory system	2-102351751-C-A	'IL1RL1'	missense_variant	'12703/14903/4277'	'54975/67870/21562'	2.731e-12	0.8827	0.8521	0.9144	0.3679	0.3843	NA
allelic	Source of report of E78 (disorders of lipoprotein metabolism and other lipidaemias)	Chapter IV Endocrine, nutritional and metabolic diseases	12-120978847-A-C	'HNF1A'	missense_variant	'16539/15502/3948'	'49743/44729/10186'	2.779e-12	1.0669	1.0478	1.0865	0.3251	0.311	0
allelic	Union#J459#J45.9 Asthma| unspecified	Chapter X Diseases of the respiratory system	2-241751260-G-A	'D2HGDH'	missense_variant	'8946/5635/860'	'80584/55734/9503'	2.817e-12	0.9072	0.8827	0.9325	0.2382	0.2563	0
dominant	41202#BlockK80-K87#K80-K87 Disorders of gallbladder| biliary tract and pancreas	Chapter XI Diseases of the digestive system	19-48703728-G-A	'FUT2'	missense_variant	'1880/4377/2883'	'19345/44095/24730'	2.821e-12	0.846	0.8076	0.8863	0.4451	0.4695	NA
allelic	20002#4#cardiovascular	Chapter IX Diseases of the circulatory system	20-59192672-T-A	'ZNF831'	synonymous_variant	'50037/13007/857'	'73262/17678/1019'	2.902e-12	1.0842	1.0599	1.109	0.1152	0.1072	NA
dominant	20002#1473#high cholesterol	Chapter IX Diseases of the circulatory system	11-116784884-G-A	'ZPR1'	missense_variant	'18338/2724/107'	'99677/12685/466'	2.913e-12	1.1701	1.1202	1.2222	0.0694	0.0603	NA
allelic	Union#K50#K50 Crohn's disease [regional enteritis]	Chapter XI Diseases of the digestive system	16-50729867-G-GC	'NOD2'	frameshift_variant	'1002/71/9'	'170367/6194/56'	2.957e-12	2.3597	1.9058	2.9217	0.0411	0.0179	0
recessive	41202#K40#K40 Inguinal hernia	Chapter XI Diseases of the digestive system	X-38149868-G-A	'SRPX'	missense_variant	'500/84/3/7388/521'	'2896/520/28/41482/4054'	2.963e-12	0.723	0.6581	0.7942	0.0673	0.0883	NA
allelic	Union#M10#M10 Gout	Chapter XIII Diseases of the musculoskeletal system and connective tissue	2-27578892-A-G	'C2orf16'	missense_variant	'3418/2625/528'	'49461/33124/5720'	2.965e-12	1.1528	1.1081	1.1994	0.2801	0.2523	NA
recessive	Source of report of E04 (other non-toxic goitre)	Chapter IV Endocrine, nutritional and metabolic diseases	15-49328003-C-T	'GALK2'	synonymous_variant	'849/680/161'	'65995/39310/5887'	2.97e-12	1.8835	1.5978	2.2203	0.2964	0.2297	NA
allelic	20002#1473#high cholesterol	Chapter IX Diseases of the circulatory system	12-120978847-A-C	'HNF1A'	missense_variant	'9621/9057/2423'	'53243/48211/11002'	2.978e-12	1.0824	1.0587	1.1067	0.3294	0.3122	0
dominant	40006#C44#C44 Other malignant neoplasms of skin	Chapter II Neoplasms	20-34863345-G-A	'GGT7'	synonymous_variant	'6084/2650/261'	'91568/33858/3306'	2.985e-12	1.1789	1.1261	1.2341	0.1763	0.1572	NA
recessive	40006#C44#C44 Other malignant neoplasms of skin	Chapter II Neoplasms	2-201350769-C-G	'ALS2CR12'	missense_variant	'1665/4145/2957'	'20190/57777/47528'	3.008e-12	1.2228	1.1568	1.2925	0.4263	0.3911	NA
recessive	40001#ChapterVI#Chapter VI Diseases of the nervous system	Chapter VI Diseases of the nervous system	19-44908684-T-C	'APOE'	missense_variant	'300/190/43'	'101183/36707/3239'	3.041e-12	3.7359	2.73	5.1124	0.2589	0.153	1
recessive	42015#Source of asthma report	Chapter X Diseases of the respiratory system	2-102341256-C-T	'IL1RL1'	synonymous_variant	'8491/10776/3761'	'55085/65980/20616'	3.054e-12	1.1463	1.1036	1.1906	0.3973	0.3784	NA
dominant	Union#C44#C44 Other malignant neoplasms of skin	Chapter II Neoplasms	16-90029189-T-TGGGGCAGCCTACGGGGCAGGCTGC	'GAS8-AS1'	non_coding_transcript_exon_variant	'5195/5218/1387'	'58292/66026/18801'	3.083e-12	0.8737	0.8413	0.9074	0.3386	0.362	NA
dominant	20002#1111#asthma	Chapter X Diseases of the respiratory system	17-39872381-G-T	'ZPBP2'	missense_variant	'5447/10111/5013'	'30858/66773/35486'	3.088e-12	1.128	1.0903	1.1671	0.4895	0.4826	NA
dominant	40006#C92#C92 Myeloid leukaemia	Chapter II Neoplasms	17-76736877-G-T	'SRSF2'	missense_variant	'166/5/0'	'114851/6/0'	3.14e-12	576.561	174.255	1907.68	0.0146	2.612e-05	NA
dominant	41202#ChapterXII#Chapter XII Diseases of the skin and subcutaneous tissue	Chapter XII Diseases of the skin and subcutaneous tissue	3-38138612-C-CGGCGG	'MYD88'	5_prime_UTR_variant	'16971/894/8'	'146938/5944/62'	3.147e-12	1.3003	1.2103	1.3971	0.0255	0.0198	NA
allelic	20002#1473#high cholesterol	Chapter IX Diseases of the circulatory system	19-48703346-C-T	'FUT2'	synonymous_variant	'7293/10188/3684'	'36448/54980/21339'	3.151e-12	0.9279	0.9086	0.9477	0.4147	0.433	NA
allelic	41202#C61#C61 Malignant neoplasm of prostate	Chapter II Neoplasms	8-127416578-G-C	'POU5F1B'	missense_variant	'1044/1821/789'	'14444/29549/15289'	3.169e-12	0.8451	0.806	0.8861	0.4651	0.4929	NA
dominant	Union#BlockE10-E14#E10-E14 Diabetes mellitus	Chapter IV Endocrine, nutritional and metabolic diseases	4-6300792-G-A	'WFS1'	missense_variant	'866/4732/6824'	'9735/48970/62728'	3.204e-12	0.8766	0.8446	0.9097	0.2602	0.2818	0
dominant	Union#BlockE10-E14#E10-E14 Diabetes mellitus	Chapter IV Endocrine, nutritional and metabolic diseases	4-6302515-T-C	'WFS1'	3_prime_UTR_variant	'1177/5057/6127'	'12681/52217/55906'	3.205e-12	0.8765	0.8446	0.9096	0.2998	0.3211	0
allelic	Source of report of M10 (gout)	Chapter XIII Diseases of the musculoskeletal system and connective tissue	2-27578892-A-G	'C2orf16'	missense_variant	'3102/2384/491'	'49278/33025/5724'	3.212e-12	1.1596	1.1127	1.2085	0.2816	0.2526	NA
dominant	Union#D50#D50 Iron deficiency anaemia	Chapter III Diseases of the blood and blood-forming organs and certain disorders involving the immune mechanism	1-169549811-C-T	'F5'	missense_variant	'8969/290/2'	'132727/6386/74'	3.221e-12	0.6689	0.5937	0.7536	0.0159	0.0235	1
dominant	41202#BlockC60-C63#C60-C63 Malignant neoplasms of male genital organs	Chapter II Neoplasms	19-50858501-T-C	'KLK3'	missense_variant	'3430/385/9'	'51139/8110/351'	3.223e-12	0.6943	0.624	0.7725	0.0527	0.0739	NA
allelic	40006#C92#C92 Myeloid leukaemia	Chapter II Neoplasms	17-76736877-G-T	'SRSF2'	missense_variant	'166/5/0'	'114851/6/0'	3.234e-12	568.022	172.521	1870.2	0.0146	2.612e-05	NA
allelic	41202#C61#C61 Malignant neoplasm of prostate	Chapter II Neoplasms	8-127416550-G-A	'POU5F1B'	synonymous_variant	'1043/1813/789'	'14444/29263/15293'	3.242e-12	0.845	0.8059	0.8861	0.4652	0.4928	NA
recessive	Union#E80#E80 Disorders of porphyrin and bilirubin metabolism	Chapter IV Endocrine, nutritional and metabolic diseases	2-233682693-G-A	'UGT1A7'	synonymous_variant	'581/51/2'	'67173/39681/5814'	3.259e-12	0.0582	0.0145	0.2331	0.0434	0.2277	0
allelic	20002#4#cardiovascular	Chapter IX Diseases of the circulatory system	15-90885291-CT-C	'FES'	frameshift_variant	'28340/28290/7059'	'42319/39834/9507'	3.275e-12	1.0557	1.0397	1.0719	0.3329	0.321	NA
dominant	Union#C449#C44.9 Malignant neoplasm of skin| unspecified	Chapter II Neoplasms	16-89919709-C-T	'MC1R'	missense_variant	'2813/816/62'	'124539/27791/1609'	3.287e-12	1.3222	1.2244	1.4277	0.1273	0.1007	1
recessive	Union#L57#L57 Skin changes due to chronic exposure to nonionising radiation	Chapter XII Diseases of the skin and subcutaneous tissue	16-89919709-C-T	'MC1R'	missense_variant	'5864/1665/148'	'118223/26352/1469'	3.301e-12	1.9346	1.6312	2.2945	0.1277	0.1003	1
allelic	Union#I48#I48 Atrial fibrillation and flutter	Chapter IX Diseases of the circulatory system	3-12796794-G-C	'CAND2'	splice_region_variant	'2212/5524/3632'	'24215/54900/32793'	3.317e-12	1.1024	1.0726	1.1332	0.4375	0.4617	NA
dominant	Union#F009#F00.9 Dementia in Alzheimer's disease| unspecified	Chapter V Mental and behavioural disorders	19-44894050-C-T	'TOMM40'	synonymous_variant	'354/54/4'	'168351/8860/112'	3.326e-12	3.0743	2.3271	4.0615	0.0752	0.0256	NA
dominant	41202#G30#G30 Alzheimer's disease	Chapter VI Diseases of the nervous system	19-44892457-T-C	'TOMM40'	synonymous_variant	'29/57/18'	'101012/54716/7432'	3.353e-12	4.2035	2.7379	6.4535	0.4471	0.2132	NA
allelic	Source of report of J45 (asthma)	Chapter X Diseases of the respiratory system	2-102367819-T-C	'IL18R1'	splice_region_variant	'8375/11155/4033'	'53284/67541/22104'	3.354e-12	1.0732	1.0521	1.0947	0.4079	0.3909	NA
allelic	40006#C44#C44 Other malignant neoplasms of skin	Chapter II Neoplasms	20-34559933-C-G	'MAP1LC3A'	3_prime_UTR_variant	'337/2742/5787'	'4143/35423/87551'	3.425e-12	0.8701	0.8371	0.9045	0.1926	0.1719	NA
dominant	Union#J30#J30 Vasomotor and allergic rhinitis	Chapter X Diseases of the respiratory system	4-38773164-A-G	'TLR10'	synonymous_variant	'12708/4950/575'	'106657/46719/5435'	3.436e-12	0.8891	0.86	0.9192	0.1673	0.1813	NA
allelic	20002#1466#gout	Chapter XIII Diseases of the musculoskeletal system and connective tissue	2-27508073-T-C	'GCKR'	missense_variant&splice_region_variant	'483/1225/745'	'11558/34541/26556'	3.44e-12	0.8151	0.7697	0.8631	0.4466	0.3968	0
allelic	41202#I251#I25.1 Atherosclerotic heart disease	Chapter IX Diseases of the circulatory system	6-160540105-T-C	'LPA'	missense_variant	'7246/372/11'	'76663/2737/22'	3.45e-12	1.4875	1.3368	1.6552	0.0258	0.0175	NA
allelic	20002#26#endocrine|diabetes	Chapter IV Endocrine, nutritional and metabolic diseases	9-97854301-T-C	'FOXE1'	synonymous_variant	'1166/6760/10231'	'9670/52691/72295'	3.465e-12	1.0932	1.066	1.1211	0.2504	0.2675	0
recessive	20002#21#respiratory|ent	Chapter X Diseases of the respiratory system	2-102351752-A-G	'IL1RL1'	missense_variant	'12703/14876/4278'	'54974/67791/21561'	3.48e-12	0.8832	0.8526	0.915	0.3678	0.3842	NA
recessive	20002#1111#asthma	Chapter X Diseases of the respiratory system	2-102341256-C-T	'IL1RL1'	synonymous_variant	'7369/9556/3327'	'51159/60888/19063'	3.488e-12	1.1554	1.1099	1.2028	0.4002	0.3776	NA
recessive	Union#M720#M72.0 Palmar fascial fibromatosis [Dupuytren]	Chapter XIII Diseases of the musculoskeletal system and connective tissue	8-108203139-T-C	'EIF3E'	non_coding_transcript_exon_variant	'753/1073/328'	'30865/49819/21702'	3.496e-12	0.6678	0.5932	0.7518	0.4013	0.4553	NA
dominant	Union#N18#N18 Chronic renal failure	Chapter XIV Diseases of the genitourinary system	16-20349765-T-TTCTGCCAGA	'UMOD'	conservative_inframe_insertion	'5775/1842/201'	'105192/39548/5063'	3.54e-12	0.8342	0.7922	0.8784	0.1435	0.1658	NA
dominant	Union#K26#K26 Duodenal ulcer	Chapter XI Diseases of the digestive system	19-48703949-A-G	'FUT2'	synonymous_variant	'651/1497/1124'	'25992/58807/34081'	3.545e-12	0.7681	0.7138	0.8264	0.4277	0.466	NA
allelic	Union#M10#M10 Gout	Chapter XIII Diseases of the musculoskeletal system and connective tissue	2-27578626-T-C	'C2orf16'	missense_variant	'3418/2618/527'	'49463/33047/5720'	3.549e-12	1.1522	1.1075	1.1988	0.2798	0.2521	NA
allelic	20002#1226#hypothyroidism|myxoedema	Chapter IV Endocrine, nutritional and metabolic diseases	6-167000051-T-C	'FGFR1OP'	non_coding_transcript_exon_variant	'2358/4005/1965'	'27949/42838/18703'	3.57e-12	1.1196	1.0845	1.1557	0.4764	0.4483	NA
allelic	Union#K80#K80 Cholelithiasis	Chapter XI Diseases of the digestive system	10-45463408-G-C	'MARCH8'	missense_variant	'6148/4293/767'	'73767/46031/7391'	3.61e-12	1.118	1.0837	1.1535	0.2599	0.2391	NA
dominant	Union#F051#F05.1 Delirium superimposed on dementia	Chapter V Mental and behavioural disorders	19-44892457-T-C	'TOMM40'	synonymous_variant	'76/96/30'	'88666/48012/6529'	3.628e-12	2.6952	2.0271	3.5835	0.3861	0.2132	NA
dominant	Union#K746#K74.6 Other and unspecified cirrhosis of liver	Chapter XI Diseases of the digestive system	22-43928847-C-G	'PNPLA3'	missense_variant	'233/196/53'	'73285/36035/5259'	3.648e-12	1.8966	1.5857	2.2685	0.3133	0.2031	0
allelic	20001#1003#skin cancer	Chapter II Neoplasms	16-89919736-C-T	'MC1R'	missense_variant	'3388/815/56'	'113824/21574/1019'	3.665e-12	1.2889	1.2024	1.3817	0.1088	0.0865	1
recessive	Union#BlockH30-H36#H30-H36 Disorders of choroid and retina	Chapter VII Diseases of the eye and adnexa	10-122454932-G-T	'ARMS2'	missense_variant	'3455/1971/391'	'96285/51417/7192'	3.667e-12	1.4799	1.332	1.6443	0.2366	0.2124	0
dominant	Source of report of K80 (cholelithiasis)	Chapter XI Diseases of the digestive system	19-48703346-C-T	'FUT2'	synonymous_variant	'3494/4543/1753'	'40475/61522/23517'	3.702e-12	0.8577	0.8215	0.8953	0.4111	0.4324	NA
recessive	Source of report of E78 (disorders of lipoprotein metabolism and other lipidaemias)	Chapter IV Endocrine, nutritional and metabolic diseases	1-109264212-C-T	'CELSR2'	synonymous_variant	'9889/18059/8198'	'31279/51779/21992'	3.742e-12	1.1078	1.0764	1.1402	0.4766	0.4558	NA
dominant	41202#I839#I83.9 Varicose veins of lower extremities without ulcer or inflammation	Chapter IX Diseases of the circulatory system	16-88722069-A-G	'PIEZO1'	splice_region_variant	'106/1182/3550'	'1727/25355/94431'	3.755e-12	1.2651	1.1853	1.3503	0.1441	0.1185	0
allelic	Source of report of K82 (other diseases of gallbladder)	Chapter XI Diseases of the digestive system	2-43837951-G-A	'ABCG5'	missense_variant	'927/199/15'	'122622/16271/540'	3.819e-12	1.6812	1.4653	1.9288	0.1004	0.0622	0
allelic	Source of report of E03 (other hypothyroidism)	Chapter IV Endocrine, nutritional and metabolic diseases	12-111347782-T-C	'CUX2'	synonymous_variant	'7541/3982/470'	'63798/36766/5440'	3.835e-12	0.8906	0.8618	0.9205	0.2052	0.2247	NA
allelic	Union#M17#M17 Gonarthrosis [arthrosis of knee]	Chapter XIII Diseases of the musculoskeletal system and connective tissue	20-35437976-G-A	'GDF5'	5_prime_UTR_premature_start_codon_gain_variant	'2258/7151/5694'	'26188/74683/55318'	3.859e-12	1.0895	1.0634	1.1162	0.3862	0.4067	NA
dominant	41202#M7204#M72.04 Palmar fascial fibromatosis [Dupuytren]-Hand	Chapter XIII Diseases of the musculoskeletal system and connective tissue	7-37948987-C-T	'EPDR1'	synonymous_variant	'65/306/327'	'3916/25825/44539'	3.862e-12	1.6991	1.4633	1.9728	0.3123	0.2266	NA
recessive	Source of report of L30 (other dermatitis)	Chapter XII Diseases of the skin and subcutaneous tissue	1-152313385-G-A	'FLG'	stop_gained	'16558/1094/35'	'149705/6912/60'	3.895e-12	5.1756	3.4103	7.8548	0.0329	0.0224	1
recessive	20002#21#respiratory|ent	Chapter X Diseases of the respiratory system	17-39965740-G-A	'GSDMA'	missense_variant	'9357/15742/6975'	'44407/71854/29088'	3.982e-12	1.1107	1.0785	1.144	0.4629	0.4473	NA
allelic	Source of report of E78 (disorders of lipoprotein metabolism and other lipidaemias)	Chapter IV Endocrine, nutritional and metabolic diseases	19-11113589-A-G	'LDLR'	synonymous_variant	'5104/16899/14059'	'16037/49753/39006'	4.012e-12	1.0636	1.0452	1.0823	0.3758	0.3904	0
recessive	20002#21#respiratory|ent	Chapter X Diseases of the respiratory system	2-102351615-T-C	'IL1RL1'	synonymous_variant	'12702/15058/4278'	'54960/68669/21563'	4.023e-12	0.8836	0.8529	0.9153	0.3685	0.385	NA
allelic	Union#BlockJ40-J47#J40-J47 Chronic lower respiratory diseases	Chapter X Diseases of the respiratory system	2-102351615-T-C	'IL1RL1'	synonymous_variant	'8246/9565/2754'	'57930/72328/22525'	4.067e-12	0.9274	0.9078	0.9474	0.3665	0.3841	NA
allelic	Union#K80#K80 Cholelithiasis	Chapter XI Diseases of the digestive system	10-45463433-A-C	'MARCH8'	missense_variant	'6148/4278/767'	'73771/45918/7387'	4.083e-12	1.1178	1.0834	1.1533	0.2596	0.2388	NA
allelic	Union#BlockE10-E14#E10-E14 Diabetes mellitus	Chapter IV Endocrine, nutritional and metabolic diseases	4-6291969-C-G	'WFS1'	synonymous_variant	'1209/5146/6069'	'13000/53125/55258'	4.137e-12	1.1049	1.074	1.1366	0.3044	0.3259	0
recessive	20002#21#respiratory|ent	Chapter X Diseases of the respiratory system	2-102351825-T-C	'IL1RL1'	synonymous_variant	'12704/14468/4275'	'54982/66041/21554'	4.145e-12	0.8834	0.8527	0.9152	0.366	0.3828	NA
recessive	Source of report of E78 (disorders of lipoprotein metabolism and other lipidaemias)	Chapter IV Endocrine, nutritional and metabolic diseases	2-27578892-A-G	'C2orf16'	missense_variant	'19473/13749/2660'	'58684/39079/6625'	4.151e-12	1.1815	1.1276	1.238	0.2657	0.2506	NA
dominant	Source of report of E80 (disorders of porphyrin and bilirubin metabolism)	Chapter IV Endocrine, nutritional and metabolic diseases	2-233618148-T-G	'UGT1A8'	synonymous_variant	'510/52/2'	'108811/3625/27'	4.155e-12	3.1548	2.3786	4.1843	0.0496	0.0164	NA
dominant	Union#J45#J45 Asthma	Chapter X Diseases of the respiratory system	17-39872381-G-T	'ZPBP2'	missense_variant	'6663/12585/6297'	'32885/71099/37911'	4.159e-12	1.1144	1.0806	1.1493	0.4928	0.4823	NA
allelic	Union#BlockC43-C44#C43-C44 Melanoma and other malignant neoplasms of skin	Chapter II Neoplasms	16-89739939-A-T	'ZNF276'	3_prime_UTR_variant	'4695/7003/2725'	'51214/71031/24905'	4.167e-12	1.0904	1.0641	1.1174	0.4317	0.4106	0
allelic	Union#I839#I83.9 Varicose veins of lower extremities without ulcer or inflammation	Chapter IX Diseases of the circulatory system	16-88725639-A-G	'PIEZO1'	synonymous_variant	'118/1245/4054'	'2027/28678/112213'	4.195e-12	0.8167	0.7722	0.8638	0.1367	0.1145	0
allelic	Source of report of L30 (other dermatitis)	Chapter XII Diseases of the skin and subcutaneous tissue	1-152304195-C-A	'FLG'	missense_variant	'15428/2134/105'	'139138/16695/579'	4.219e-12	1.1739	1.1228	1.2274	0.0663	0.0571	NA
dominant	40001#BlockC81-C96#C81-C96 Malignant neoplasms| stated or presumed to be primary| of lymphoid| haematopoietic and related tissue	Chapter II Neoplasms	17-76736877-G-T	'SRSF2'	missense_variant	'489/6/0'	'132667/7/0'	4.295e-12	232.545	77.8693	694.462	0.0061	2.638e-05	NA
allelic	20002#21#respiratory|ent	Chapter X Diseases of the respiratory system	2-102341256-C-T	'IL1RL1'	synonymous_variant	'11693/14921/4945'	'55808/66504/20933'	4.299e-12	1.0646	1.0459	1.0835	0.3931	0.3783	NA
allelic	Union#BlockK80-K87#K80-K87 Disorders of gallbladder| biliary tract and pancreas	Chapter XI Diseases of the digestive system	4-150277928-G-A	'LRBA'	missense_variant	'5200/4583/1072'	'70359/56751/11480'	4.319e-12	1.1123	1.0795	1.146	0.3099	0.2876	0
allelic	Union#K40#K40 Inguinal hernia	Chapter XI Diseases of the digestive system	2-55922340-C-G	'EFEMP1'	non_coding_transcript_exon_variant	'7581/3175/359'	'49655/23752/2985'	4.325e-12	0.879	0.8472	0.912	0.1751	0.1945	NA
allelic	40001#BlockC81-C96#C81-C96 Malignant neoplasms| stated or presumed to be primary| of lymphoid| haematopoietic and related tissue	Chapter II Neoplasms	17-76736877-G-T	'SRSF2'	missense_variant	'489/6/0'	'132667/7/0'	4.36e-12	231.133	77.537	688.994	0.0061	2.638e-05	NA
allelic	Union#BlockC43-C44#C43-C44 Melanoma and other malignant neoplasms of skin	Chapter II Neoplasms	16-90095932-C-T	'TUBB8P7'	non_coding_transcript_exon_variant	'12405/1977/76'	'123404/22872/1136'	4.37e-12	0.8524	0.8141	0.8926	0.0736	0.0853	NA
allelic	Union#I80#I80 Phlebitis and thrombophlebitis	Chapter IX Diseases of the circulatory system	4-154586438-T-C	'FGA'	missense_variant	'3440/2678/500'	'92207/61664/10391'	4.377e-12	1.1485	1.1048	1.194	0.2779	0.251	0
dominant	Source of report of E11 (non-insulin-dependent diabetes mellitus)	Chapter IV Endocrine, nutritional and metabolic diseases	4-6302360-A-G	'WFS1'	synonymous_variant	'980/4294/5203'	'12497/52733/55879'	4.384e-12	0.8683	0.8343	0.9037	0.2985	0.3209	0
allelic	Union#BlockC43-C44#C43-C44 Melanoma and other malignant neoplasms of skin	Chapter II Neoplasms	16-89737927-CT-C	'FANCA'	3_prime_UTR_variant	'4839/6966/2631'	'52649/70849/23909'	4.384e-12	1.0905	1.0642	1.1176	0.4235	0.4025	0
allelic	Source of report of E78 (disorders of lipoprotein metabolism and other lipidaemias)	Chapter IV Endocrine, nutritional and metabolic diseases	6-160437156-G-A	'SLC22A3'	synonymous_variant	'13041/17212/5848'	'39680/49485/15722'	4.394e-12	1.0631	1.0448	1.0816	0.4004	0.3858	NA
allelic	20002#1473#high cholesterol	Chapter IX Diseases of the circulatory system	19-48703949-A-G	'FUT2'	synonymous_variant	'4385/10190/6535'	'24680/55736/32013'	4.398e-12	1.0766	1.0543	1.0993	0.4491	0.4674	NA
dominant	20002#1111#asthma	Chapter X Diseases of the respiratory system	5-132579521-G-A	'AC116366.3'	non_coding_transcript_exon_variant	'12636/6173/792'	'85714/37791/4464'	4.414e-12	1.1181	1.0835	1.1539	0.1979	0.1825	0
allelic	Union#BlockM05-M14#M05-M14 Inflammatory polyarthropathies	Chapter XIII Diseases of the musculoskeletal system and connective tissue	4-88131171-G-T	'ABCG2'	missense_variant	'11420/3286/229'	'128320/32264/2071'	4.414e-12	1.1372	1.0971	1.1788	0.1253	0.1119	0
recessive	Union#K760#K76.0 Fatty (change of) liver| not elsewhere classified	Chapter XI Diseases of the digestive system	22-43999571-T-C	'PARVB'	missense_variant	'521/803/358'	'61920/76053/24227'	4.448e-12	1.5399	1.3691	1.732	0.4515	0.3838	NA
dominant	Source of report of J45 (asthma)	Chapter X Diseases of the respiratory system	5-132660272-A-G	'IL13'	missense_variant	'898/7370/15565'	'4666/42159/97651'	4.46e-12	1.1078	1.0763	1.1402	0.1923	0.1782	0
allelic	41202#I83#I83 Varicose veins of lower extremities	Chapter IX Diseases of the circulatory system	16-88738326-A-G	'PIEZO1'	missense_variant	'156/1493/3444'	'2788/31813/88761'	4.461e-12	0.8293	0.7873	0.8736	0.1772	0.1515	0
allelic	Union#BlockJ40-J47#J40-J47 Chronic lower respiratory diseases	Chapter X Diseases of the respiratory system	2-102351825-T-C	'IL1RL1'	synonymous_variant	'8246/9216/2752'	'57954/69531/22515'	4.469e-12	0.9268	0.9071	0.947	0.3641	0.3819	NA
allelic	Union#E80#E80 Disorders of porphyrin and bilirubin metabolism	Chapter IV Endocrine, nutritional and metabolic diseases	2-233719268-T-C	'UGT1A4'	synonymous_variant	'619/14/1'	'101609/10348/261'	4.469e-12	0.2511	0.1533	0.4113	0.0126	0.0484	NA
allelic	Union#F03#F03 Unspecified dementia	Chapter V Mental and behavioural disorders	19-44894050-C-T	'TOMM40'	synonymous_variant	'859/98/3'	'141139/7382/105'	4.471e-12	2.185	1.7908	2.6659	0.0542	0.0255	NA
recessive	20002#1111#asthma	Chapter X Diseases of the respiratory system	2-102367819-T-C	'IL18R1'	splice_region_variant	'7134/9702/3516'	'49304/62286/20252'	4.481e-12	1.1507	1.1064	1.1968	0.4111	0.3898	NA
allelic	Union#BlockJ40-J47#J40-J47 Chronic lower respiratory diseases	Chapter X Diseases of the respiratory system	2-102351547-G-A	'IL1RL1'	missense_variant	'8250/9360/2753'	'57967/70779/22495'	4.52e-12	0.9271	0.9075	0.9473	0.365	0.3827	NA
allelic	41202#K621#K62.1 Rectal polyp	Chapter XI Diseases of the digestive system	15-32718211-G-A	'AC090877.2'	non_coding_transcript_exon_variant	'1583/924/153'	'53697/25375/3113'	4.545e-12	1.2635	1.1841	1.3482	0.2312	0.1923	NA
allelic	Union#I10#I10 Essential (primary) hypertension	Chapter IX Diseases of the circulatory system	15-90885060-C-T	'FES'	synonymous_variant	'15134/32320/17291'	'19695/44233/24898'	4.59e-12	0.9506	0.9371	0.9644	0.4833	0.4707	NA
allelic	40011#8743#Superficial spreading melanoma	Chapter II Neoplasms	16-89919709-C-T	'MC1R'	missense_variant	'718/257/22'	'129637/29123/1656'	4.659e-12	1.5808	1.3977	1.788	0.151	0.1011	1
allelic	20002#1226#hypothyroidism|myxoedema	Chapter IV Endocrine, nutritional and metabolic diseases	12-112229871-T-G	'HECTD4'	synonymous_variant	'4694/3298/575'	'47300/37277/7553'	4.722e-12	0.8827	0.8518	0.9147	0.2596	0.2843	NA
allelic	41202#I839#I83.9 Varicose veins of lower extremities without ulcer or inflammation	Chapter IX Diseases of the circulatory system	16-88738326-A-G	'PIEZO1'	missense_variant	'150/1419/3260'	'2747/31326/87307'	4.731e-12	0.8257	0.7829	0.8709	0.178	0.1517	0
recessive	41202#C44#C44 Other malignant neoplasms of skin	Chapter II Neoplasms	2-201258272-A-G	'CASP8'	missense_variant	'810/3250/3710'	'9002/44691/57227'	4.738e-12	1.3176	1.2213	1.4215	0.3134	0.2826	0
allelic	40002#BlockG30-G32#G30-G32 Other degenerative diseases of the nervous system	Chapter VI Diseases of the nervous system	19-44908684-T-C	'APOE'	missense_variant	'41/37/15'	'103953/37737/3318'	4.76e-12	3.1168	2.3101	4.2053	0.3602	0.153	1
dominant	Union#M7204#M72.04 Palmar fascial fibromatosis [Dupuytren]-Hand	Chapter XIII Diseases of the musculoskeletal system and connective tissue	7-37948987-C-T	'EPDR1'	synonymous_variant	'65/315/339'	'5373/35081/60730'	4.783e-12	1.6828	1.4528	1.9492	0.3095	0.2265	NA
dominant	41202#I269#I26.9 Pulmonary embolism without mention of acute cor pulmonale	Chapter IX Diseases of the circulatory system	9-133463535-T-C	'CACFD1'	synonymous_variant	'59/532/1157'	'2399/26581/81377'	4.805e-12	1.4344	1.2979	1.5852	0.1859	0.1422	NA
allelic	Union#E780#E78.0 Pure hypercholesterolaemia	Chapter IV Endocrine, nutritional and metabolic diseases	6-160072802-G-A	'IGF2R'	synonymous_variant	'20880/846/14'	'112713/3520/32'	4.814e-12	1.3104	1.2161	1.412	0.0201	0.0154	NA
dominant	41202#I26#I26 Pulmonary embolism	Chapter IX Diseases of the circulatory system	9-133463535-T-C	'CACFD1'	synonymous_variant	'61/543/1180'	'2422/26763/81385'	4.843e-12	1.4274	1.2929	1.5759	0.1864	0.1429	NA
dominant	Source of report of J45 (asthma)	Chapter X Diseases of the respiratory system	17-39872381-G-T	'ZPBP2'	missense_variant	'6214/11745/5859'	'33531/72253/38569'	4.871e-12	1.1176	1.0827	1.1536	0.4925	0.4825	NA
dominant	20001#1002#breast cancer	Chapter II Neoplasms	22-28695868-AG-A	'CHEK2'	frameshift_variant	'3956/47/0'	'77874/261/0'	4.895e-12	3.5448	2.5942	4.8438	0.0059	0.0017	1
allelic	Union#BlockI20-I25#I20-I25 Ischaemic heart diseases	Chapter IX Diseases of the circulatory system	6-160540105-T-C	'LPA'	missense_variant	'16795/776/15'	'100344/3566/28'	4.934e-12	1.3226	1.2244	1.4287	0.0229	0.0174	NA
dominant	40006#C43#C43 Malignant melanoma of skin	Chapter II Neoplasms	16-89657860-C-T	'SPATA33'	missense_variant	'1004/363/29'	'109092/26177/1587'	4.946e-12	1.5341	1.3641	1.7254	0.1508	0.1072	NA
allelic	Union#I48#I48 Atrial fibrillation and flutter	Chapter IX Diseases of the circulatory system	7-116500470-G-T	'CAV2'	3_prime_UTR_variant	'2722/5591/3121'	'29214/55612/27742'	4.948e-12	1.1007	1.0712	1.1311	0.4826	0.4935	NA
dominant	Union#BlockK80-K87#K80-K87 Disorders of gallbladder| biliary tract and pancreas	Chapter XI Diseases of the digestive system	19-48703346-C-T	'FUT2'	synonymous_variant	'3859/5086/1905'	'44778/67749/26040'	4.97e-12	0.8649	0.8303	0.901	0.41	0.4324	NA
recessive	Union#E80#E80 Disorders of porphyrin and bilirubin metabolism	Chapter IV Endocrine, nutritional and metabolic diseases	2-233690588-GA-G	'UGT1A7'	3_prime_UTR_variant	'581/51/2'	'67138/39178/5739'	4.98e-12	0.0586	0.0146	0.235	0.0434	0.226	NA
allelic	Source of report of I48 (atrial fibrillation and flutter)	Chapter IX Diseases of the circulatory system	7-116500470-G-T	'CAV2'	3_prime_UTR_variant	'2022/4136/2362'	'29334/55857/27644'	5e-12	1.1161	1.0818	1.1514	0.48	0.4925	NA
allelic	6150#4#Vascular/heart problems diagnosed by doctor| High Blood Pressure	Chapter IX Diseases of the circulatory system	15-90885406-G-A	'FES'	missense_variant	'11107/23303/12417'	'24115/53826/30051'	5.007e-12	0.9474	0.9329	0.962	0.486	0.4725	NA
allelic	Source of report of D68 (other coagulation defects)	Chapter III Diseases of the blood and blood-forming organs and certain disorders involving the immune mechanism	1-169421916-A-G	'CCDC181'	missense_variant	'133/359/264'	'17703/70920/73357'	5.008e-12	0.6934	0.6257	0.7683	0.4134	0.3282	NA
recessive	41202#BlockC60-C63#C60-C63 Malignant neoplasms of male genital organs	Chapter II Neoplasms	8-127416393-G-A	'POU5F1B'	missense_variant	'1518/1794/511'	'19946/29179/10498'	5.03e-12	0.722	0.6562	0.7943	0.3683	0.4208	NA
dominant	Union#J45#J45 Asthma	Chapter X Diseases of the respiratory system	17-39864166-T-C	'IKZF3'	5_prime_UTR_variant	'6592/12368/6369'	'32537/69834/38295'	5.058e-12	1.1136	1.0799	1.1483	0.4956	0.4795	NA
dominant	Union#L309#L30.9 Dermatitis| unspecified	Chapter XII Diseases of the skin and subcutaneous tissue	1-152313385-G-A	'FLG'	stop_gained	'1180/110/9'	'158895/7619/82'	5.068e-12	2.0808	1.7209	2.5159	0.0493	0.0234	1
dominant	Union#I25#I25 Chronic ischaemic heart disease	Chapter IX Diseases of the circulatory system	6-160540105-T-C	'LPA'	missense_variant	'14362/685/15'	'96968/3468/28'	5.166e-12	1.3519	1.2442	1.4689	0.0237	0.0175	NA
dominant	41202#K80#K80 Cholelithiasis	Chapter XI Diseases of the digestive system	4-150285975-C-T	'LRBA'	missense_variant	'2998/3152/849'	'39080/35518/8348'	5.176e-12	1.1889	1.1318	1.249	0.3465	0.3147	0
allelic	20001#1002#breast cancer	Chapter II Neoplasms	22-28695868-AG-A	'CHEK2'	frameshift_variant	'3956/47/0'	'77874/261/0'	5.232e-12	3.5298	2.5853	4.8193	0.0059	0.0017	1
allelic	Source of report of I80 (phlebitis and thrombophlebitis)	Chapter IX Diseases of the circulatory system	1-169542496-T-C	'F5'	missense_variant	'3448/2185/360'	'86308/63858/11931'	5.244e-12	0.8624	0.8265	0.8998	0.2424	0.2706	0
allelic	Union#BlockC43-C44#C43-C44 Melanoma and other malignant neoplasms of skin	Chapter II Neoplasms	2-201387816-G-A	'TRAK2'	missense_variant	'6776/6201/1506'	'72772/61679/13246'	5.252e-12	1.0962	1.0681	1.125	0.3181	0.2985	NA
allelic	41202#C446#C44.6 Skin of upper limb| including shoulder	Chapter II Neoplasms	16-89919709-C-T	'MC1R'	missense_variant	'547/205/18'	'87102/19215/1111'	5.268e-12	1.674	1.4579	1.922	0.1565	0.0998	1
dominant	41202#K80#K80 Cholelithiasis	Chapter XI Diseases of the digestive system	2-43813262-G-C	'ABCG5'	missense_variant	'4686/2028/253'	'58849/21587/2203'	5.273e-12	1.2041	1.1428	1.2687	0.1819	0.1573	0
dominant	40001#G309#G30.9 Alzheimer's disease| unspecified	Chapter VI Diseases of the nervous system	19-44892457-T-C	'TOMM40'	synonymous_variant	'40/63/24'	'109238/59153/8007'	5.275e-12	3.5377	2.4325	5.145	0.437	0.2131	NA
allelic	Source of report of I80 (phlebitis and thrombophlebitis)	Chapter IX Diseases of the circulatory system	1-169542882-G-A	'F5'	synonymous_variant	'3448/2152/360'	'86315/62877/11932'	5.282e-12	0.8618	0.8258	0.8994	0.2409	0.2692	0
allelic	Source of report of D50 (iron deficiency anaemia)	Chapter III Diseases of the blood and blood-forming organs and certain disorders involving the immune mechanism	1-169549811-C-T	'F5'	missense_variant	'7197/222/2'	'128459/6177/76'	5.303e-12	0.6428	0.5623	0.7347	0.0152	0.0235	1
dominant	Union#K26#K26 Duodenal ulcer	Chapter XI Diseases of the digestive system	19-48703728-G-A	'FUT2'	missense_variant	'654/1514/1119'	'26115/59288/33933'	5.332e-12	0.7698	0.7154	0.8283	0.4293	0.4672	NA
allelic	Union#J30#J30 Vasomotor and allergic rhinitis	Chapter X Diseases of the respiratory system	4-38773268-T-C	'TLR10'	missense_variant	'13495/4366/435'	'113355/42033/3963'	5.345e-12	0.8983	0.871	0.9263	0.1431	0.1568	NA
dominant	Source of report of I83 (varicose veins of lower extremities)	Chapter IX Diseases of the circulatory system	2-68157965-A-G	'PNO1'	missense_variant	'916/3603/3726'	'18491/66798/60080'	5.392e-12	0.8544	0.8171	0.8933	0.3296	0.357	NA
dominant	41202#I839#I83.9 Varicose veins of lower extremities without ulcer or inflammation	Chapter IX Diseases of the circulatory system	16-88742335-A-G	'PIEZO1'	missense_variant	'119/1245/3464'	'1973/26976/92432'	5.407e-12	1.2573	1.1793	1.3404	0.1536	0.1274	0
allelic	Source of report of I80 (phlebitis and thrombophlebitis)	Chapter IX Diseases of the circulatory system	1-169542317-T-C	'F5'	missense_variant	'3448/2202/360'	'86309/64336/11931'	5.432e-12	0.8629	0.827	0.9002	0.2431	0.2713	0
allelic	Source of report of E78 (disorders of lipoprotein metabolism and other lipidaemias)	Chapter IV Endocrine, nutritional and metabolic diseases	19-11120527-G-A	'LDLR'	splice_region_variant	'35455/691/6'	'102359/2685/13'	5.447e-12	0.7511	0.691	0.8165	0.0097	0.0129	0
dominant	Union#I80#I80 Phlebitis and thrombophlebitis	Chapter IX Diseases of the circulatory system	9-133255928-C-G	'ABO'	missense_variant	'5635/937/42'	'144643/18884/664'	5.469e-12	1.2855	1.1992	1.378	0.0772	0.0616	0
dominant	Union#E11#E11 Non-insulin-dependent diabetes mellitus	Chapter IV Endocrine, nutritional and metabolic diseases	4-6291969-C-G	'WFS1'	synonymous_variant	'1237/5262/6199'	'12819/52444/54727'	5.47e-12	0.8791	0.8475	0.9119	0.3046	0.3254	0
allelic	20001#1061#basal cell carcinoma	Chapter II Neoplasms	20-2309687-C-A	'TGM3'	missense_variant	'105/654/1182'	'5318/47293/109451'	5.515e-12	0.7602	0.7044	0.8203	0.2226	0.1787	NA
allelic	6150#4#Vascular/heart problems diagnosed by doctor| High Blood Pressure	Chapter IX Diseases of the circulatory system	15-90885060-C-T	'FES'	synonymous_variant	'11073/23416/12429'	'24058/54084/30099'	5.548e-12	0.9475	0.9331	0.9621	0.4855	0.4721	NA
allelic	Union#J30#J30 Vasomotor and allergic rhinitis	Chapter X Diseases of the respiratory system	2-102351825-T-C	'IL1RL1'	synonymous_variant	'7356/8110/2449'	'60339/72410/23384'	5.556e-12	0.9235	0.9027	0.9447	0.363	0.3817	NA
dominant	Source of report of J45 (asthma)	Chapter X Diseases of the respiratory system	17-39864166-T-C	'IKZF3'	5_prime_UTR_variant	'6150/11542/5923'	'33179/70963/38944'	5.574e-12	1.117	1.0822	1.1529	0.4952	0.4799	NA
allelic	Union#E119#E11.9 Without complications	Chapter IV Endocrine, nutritional and metabolic diseases	4-6300792-G-A	'WFS1'	missense_variant	'801/4364/6301'	'9722/48887/62806'	5.591e-12	1.1136	1.0798	1.1484	0.2602	0.2814	0
dominant	41202#I839#I83.9 Varicose veins of lower extremities without ulcer or inflammation	Chapter IX Diseases of the circulatory system	16-88717041-C-G	'PIEZO1'	synonymous_variant	'1125/2362/1287'	'23652/58569/38032'	5.696e-12	1.2533	1.1743	1.3375	0.483	0.4402	0
dominant	Union#I80#I80 Phlebitis and thrombophlebitis	Chapter IX Diseases of the circulatory system	9-133255801-C-T	'ABO'	synonymous_variant	'5635/944/42'	'144665/19055/662'	5.735e-12	1.2838	1.1979	1.3759	0.0776	0.062	NA
allelic	41202#ChapterXII#Chapter XII Diseases of the skin and subcutaneous tissue	Chapter XII Diseases of the skin and subcutaneous tissue	3-38138612-C-CGGCGG	'MYD88'	5_prime_UTR_variant	'16971/894/8'	'146938/5944/62'	5.803e-12	1.2907	1.2028	1.3851	0.0255	0.0198	NA
dominant	40001#C920#C92.0 Acute myeloid leukaemia	Chapter II Neoplasms	9-5073770-G-T	'JAK2'	missense_variant	'115/5/1'	'133204/41/1'	5.851e-12	165.471	68.9965	396.84	0.0289	0.0001614	1
allelic	Union#I80#I80 Phlebitis and thrombophlebitis	Chapter IX Diseases of the circulatory system	9-133255935-G-T	'ABO'	missense_variant	'5635/924/42'	'144644/18747/664'	5.858e-12	1.2684	1.1876	1.3547	0.0764	0.0612	NA
dominant	41202#C44#C44 Other malignant neoplasms of skin	Chapter II Neoplasms	2-201350769-C-G	'ALS2CR12'	missense_variant	'1472/3542/2571'	'17472/49962/41045'	5.912e-12	1.187	1.1302	1.2468	0.4276	0.3913	NA
allelic	41202#C443#C44.3 Skin of other and unspecified parts of face	Chapter II Neoplasms	16-89919709-C-T	'MC1R'	missense_variant	'3135/878/66'	'92494/20410/1177'	5.927e-12	1.2749	1.192	1.3637	0.1238	0.0998	1
allelic	40002#BlockF00-F09#F00-F09 Organic| including symptomatic| mental disorders	Chapter V Mental and behavioural disorders	19-44908684-T-C	'APOE'	missense_variant	'76/70/14'	'90320/32838/2937'	5.978e-12	2.4343	1.9188	3.0883	0.3063	0.1535	1
allelic	Union#A41#A41 Other septicaemia	Chapter I Certain infectious and parasitic diseases	9-5073770-G-T	'JAK2'	missense_variant	'4418/15/1'	'138218/42/2'	5.984e-12	11.5441	6.6157	20.1437	0.0019	0.0001664	1
dominant	Union#E880#E88.0 Disorders of plasma-protein metabolism| not elsewhere classified	Chapter IV Endocrine, nutritional and metabolic diseases	14-94378610-C-T	'SERPINA1'	missense_variant	'204/28/8'	'170696/6862/51'	6.014e-12	4.3574	3.0549	6.2153	0.0917	0.0196	1
dominant	20002#1111#asthma	Chapter X Diseases of the respiratory system	17-39864166-T-C	'IKZF3'	5_prime_UTR_variant	'5390/9929/5069'	'30537/65627/35828'	6.031e-12	1.1259	1.0883	1.1649	0.4921	0.48	NA
allelic	Union#L30#L30 Other dermatitis	Chapter XII Diseases of the skin and subcutaneous tissue	1-152304195-C-A	'FLG'	missense_variant	'15823/2185/105'	'139136/16675/580'	6.033e-12	1.1707	1.1202	1.2235	0.0661	0.057	NA
dominant	Source of report of E78 (disorders of lipoprotein metabolism and other lipidaemias)	Chapter IV Endocrine, nutritional and metabolic diseases	2-27508073-T-C	'GCKR'	missense_variant&splice_region_variant	'6227/17038/12576'	'16176/49326/38658'	6.061e-12	1.0918	1.0648	1.1195	0.4114	0.3921	0
dominant	Source of report of D50 (iron deficiency anaemia)	Chapter III Diseases of the blood and blood-forming organs and certain disorders involving the immune mechanism	1-169549811-C-T	'F5'	missense_variant	'7197/222/2'	'128459/6177/76'	6.072e-12	0.6394	0.5584	0.7321	0.0152	0.0235	1
allelic	Union#BlockE10-E14#E10-E14 Diabetes mellitus	Chapter IV Endocrine, nutritional and metabolic diseases	4-6302515-T-C	'WFS1'	3_prime_UTR_variant	'1177/5057/6127'	'12681/52217/55906'	6.107e-12	1.1048	1.0737	1.1367	0.2998	0.3211	0
allelic	40011#2#(8010-8790) Epithelial	Chapter II Neoplasms	11-89284793-G-A	'TYR'	missense_variant	'13615/12017/2940'	'67275/56039/12554'	6.107e-12	1.071	1.0503	1.0921	0.3132	0.2986	1
recessive	20002#21#respiratory|ent	Chapter X Diseases of the respiratory system	2-102351547-G-A	'IL1RL1'	missense_variant	'12703/14730/4275'	'55002/67204/21535'	6.134e-12	0.8843	0.8536	0.9161	0.3671	0.3836	NA
allelic	41202#BlockK80-K87#K80-K87 Disorders of gallbladder| biliary tract and pancreas	Chapter XI Diseases of the digestive system	4-150285975-C-T	'LRBA'	missense_variant	'3963/4070/1074'	'41201/37653/8944'	6.153e-12	1.1204	1.0849	1.1571	0.3414	0.3163	0
allelic	Union#I839#I83.9 Varicose veins of lower extremities without ulcer or inflammation	Chapter IX Diseases of the circulatory system	16-88738326-A-G	'PIEZO1'	missense_variant	'172/1582/3706'	'3314/37004/103407'	6.183e-12	0.8357	0.7947	0.8787	0.1764	0.1518	0
dominant	41202#I83#I83 Varicose veins of lower extremities	Chapter IX Diseases of the circulatory system	16-88725639-A-G	'PIEZO1'	synonymous_variant	'106/1189/3754'	'1714/24658/96271'	6.275e-12	1.2593	1.1805	1.3434	0.1387	0.1145	0
allelic	Source of report of J30 (vasomotor and allergic rhinitis)	Chapter X Diseases of the respiratory system	2-102351825-T-C	'IL1RL1'	synonymous_variant	'7110/7850/2357'	'60585/72670/23476'	6.296e-12	0.9225	0.9015	0.944	0.3628	0.3816	NA
allelic	20002#1111#asthma	Chapter X Diseases of the respiratory system	1-152312600-CACTG-C	'FLG'	frameshift_variant	'19434/1126/36'	'127179/6099/65'	6.305e-12	1.2525	1.1764	1.3336	0.0291	0.0234	1
allelic	Union#C443#C44.3 Skin of other and unspecified parts of face	Chapter II Neoplasms	16-89919709-C-T	'MC1R'	missense_variant	'4026/1102/84'	'121395/27087/1556'	6.327e-12	1.2398	1.1678	1.3164	0.1218	0.1006	1
allelic	20002#21#respiratory|ent	Chapter X Diseases of the respiratory system	17-39974934-C-A	'GSDMA'	missense_variant	'8627/15334/7574'	'41096/69660/32016'	6.373e-12	1.0624	1.0442	1.0809	0.4833	0.4682	NA
dominant	41202#N18#N18 Chronic renal failure	Chapter XIV Diseases of the genitourinary system	16-20349020-CA-C	'UMOD'	frameshift_variant	'424/5/0'	'105454/1/0'	6.378e-12	1243.56	144.973	10667.2	0.0058	4.741e-06	NA
allelic	40006#BlockC43-C44#C43-C44 Melanoma and other malignant neoplasms of skin	Chapter II Neoplasms	16-90060585-A-G	'PRDM7'	missense_variant	'8625/1481/69'	'115244/16460/595'	6.389e-12	1.2093	1.1469	1.2752	0.0796	0.0667	NA
dominant	20002#1445#clotting disorder|excessive bleeding	Chapter III Diseases of the blood and blood-forming organs and certain disorders involving the immune mechanism	1-169549811-C-T	'F5'	missense_variant	'303/48/1'	'141625/6695/72'	6.412e-12	3.3845	2.5004	4.5813	0.071	0.023	1
allelic	41202#N18#N18 Chronic renal failure	Chapter XIV Diseases of the genitourinary system	16-20349020-CA-C	'UMOD'	frameshift_variant	'424/5/0'	'105454/1/0'	6.453e-12	1236.28	144.277	10593.4	0.0058	4.741e-06	NA
allelic	Source of report of I80 (phlebitis and thrombophlebitis)	Chapter IX Diseases of the circulatory system	1-169542855-A-G	'F5'	synonymous_variant	'3448/2127/360'	'86311/62040/11931'	6.454e-12	0.8619	0.8258	0.8997	0.2398	0.268	0
dominant	20002#1473#high cholesterol	Chapter IX Diseases of the circulatory system	19-44812188-G-A	'BCAM'	missense_variant	'20040/1125/30'	'105368/7437/121'	6.459e-12	0.8035	0.7539	0.8564	0.028	0.034	0
dominant	Union#E80#E80 Disorders of porphyrin and bilirubin metabolism	Chapter IV Endocrine, nutritional and metabolic diseases	2-233823665-G-A	'MROH2A'	splice_donor_variant	'366/231/33'	'79684/29632/2895'	6.509e-12	1.7671	1.5076	2.0711	0.2357	0.1578	NA
allelic	20002#1473#high cholesterol	Chapter IX Diseases of the circulatory system	19-48703728-G-A	'FUT2'	missense_variant	'4403/10277/6503'	'24790/56180/31884'	6.51e-12	1.0758	1.0536	1.0984	0.4504	0.4686	NA
allelic	Union#C44#C44 Other malignant neoplasms of skin	Chapter II Neoplasms	2-201473007-A-G	'STRADB'	synonymous_variant	'1404/5209/5156'	'14729/61513/66461'	6.518e-12	0.9058	0.8807	0.9316	0.3406	0.3187	NA
allelic	Union#E11#E11 Non-insulin-dependent diabetes mellitus	Chapter IV Endocrine, nutritional and metabolic diseases	4-6302360-A-G	'WFS1'	synonymous_variant	'1199/5219/6280'	'12448/52184/55445'	6.536e-12	1.1033	1.0726	1.1348	0.2999	0.321	0
dominant	Source of report of K82 (other diseases of gallbladder)	Chapter XI Diseases of the digestive system	2-43839108-G-C	'ABCG8'	missense_variant	'916/209/16'	'121945/16815/584'	6.55e-12	1.7216	1.4867	1.9936	0.1056	0.0645	1
allelic	40006#BlockC43-C44#C43-C44 Melanoma and other malignant neoplasms of skin	Chapter II Neoplasms	20-34749948-T-C	'NCOA6'	synonymous_variant	'409/3250/6516'	'4479/38796/89062'	6.558e-12	0.8811	0.8502	0.9132	0.1999	0.1804	NA
allelic	Union#E78#E78 Disorders of lipoprotein metabolism and other lipidaemias	Chapter IV Endocrine, nutritional and metabolic diseases	12-120978847-A-C	'HNF1A'	missense_variant	'18380/17127/4361'	'48447/43775/9836'	6.563e-12	1.0635	1.045	1.0823	0.3242	0.3108	0
allelic	20002#1445#clotting disorder|excessive bleeding	Chapter III Diseases of the blood and blood-forming organs and certain disorders involving the immune mechanism	1-169549811-C-T	'F5'	missense_variant	'303/48/1'	'141625/6695/72'	6.618e-12	3.2413	2.4288	4.3256	0.071	0.023	1
recessive	Union#I83#I83 Varicose veins of lower extremities	Chapter IX Diseases of the circulatory system	16-88717041-C-G	'PIEZO1'	synonymous_variant	'1987/4292/2457'	'28648/70781/46126'	6.624e-12	1.2014	1.1409	1.2652	0.4731	0.44	0
allelic	Union#C44#C44 Other malignant neoplasms of skin	Chapter II Neoplasms	12-52519884-C-T	'KRT5'	missense_variant	'9792/1923/92'	'122124/20314/808'	6.653e-12	1.1819	1.1278	1.2385	0.0892	0.0765	0
dominant	41202#BlockR30-R39#R30-R39 Symptoms and signs involving the urinary system	Chapter XVIII Symptoms, signs and abnormal clinical and laboratory findings, not elsewhere classified	2-227052367-G-C	'COL4A4'	stop_gained	'10493/43/0'	'87574/87/0'	6.754e-12	4.125	2.8609	5.9477	0.002	0.0004962	1
allelic	Union#I10#I10 Essential (primary) hypertension	Chapter IX Diseases of the circulatory system	15-90885359-T-G	'FES'	missense_variant	'15083/32183/17360'	'19634/44079/24983'	6.795e-12	0.951	0.9374	0.9647	0.4824	0.4698	NA
allelic	Union#I80#I80 Phlebitis and thrombophlebitis	Chapter IX Diseases of the circulatory system	9-133256028-C-T	'ABO'	missense_variant	'5636/935/42'	'144667/19004/661'	6.796e-12	1.2663	1.1861	1.352	0.077	0.0618	NA
recessive	Source of report of E78 (disorders of lipoprotein metabolism and other lipidaemias)	Chapter IV Endocrine, nutritional and metabolic diseases	2-27578626-T-C	'C2orf16'	missense_variant	'19475/13739/2656'	'58692/39007/6623'	6.896e-12	1.1796	1.1258	1.236	0.2656	0.2504	NA
allelic	41202#BlockR30-R39#R30-R39 Symptoms and signs involving the urinary system	Chapter XVIII Symptoms, signs and abnormal clinical and laboratory findings, not elsewhere classified	2-227052367-G-C	'COL4A4'	stop_gained	'10493/43/0'	'87574/87/0'	6.904e-12	4.1186	2.8573	5.9368	0.002	0.0004962	1
allelic	Union#BlockD10-D36#D10-D36 Benign neoplasms	Chapter II Neoplasms	11-108304735-G-A	'ATM'	missense_variant	'19747/6004/490'	'97318/32761/2816'	6.935e-12	0.9092	0.8846	0.9344	0.1331	0.1444	0
dominant	41202#BlockK80-K87#K80-K87 Disorders of gallbladder| biliary tract and pancreas	Chapter XI Diseases of the digestive system	19-48715345-C-T	'MAMSTR'	synonymous_variant&splice_region_variant	'1825/4310/3001'	'18370/43854/25878'	6.97e-12	0.8502	0.812	0.8902	0.4356	0.4574	NA
dominant	Union#E11#E11 Non-insulin-dependent diabetes mellitus	Chapter IV Endocrine, nutritional and metabolic diseases	4-6300792-G-A	'WFS1'	missense_variant	'884/4832/6981'	'9545/48332/62160'	7.008e-12	0.8794	0.8477	0.9123	0.2599	0.2808	0
allelic	Union#K85#K85 Acute pancreatitis	Chapter XI Diseases of the digestive system	2-43851714-G-A	'ABCG8'	synonymous_variant	'1151/233/14'	'144742/18508/578'	7.029e-12	1.6126	1.4185	1.8332	0.0933	0.06	0
recessive	Source of report of E78 (disorders of lipoprotein metabolism and other lipidaemias)	Chapter IV Endocrine, nutritional and metabolic diseases	1-109264477-G-A	'CELSR2'	synonymous_variant	'9884/18063/8195'	'31259/51751/22002'	7.056e-12	1.1063	1.075	1.1386	0.4766	0.4559	NA
recessive	42015#Source of asthma report	Chapter X Diseases of the respiratory system	2-102351825-T-C	'IL1RL1'	synonymous_variant	'9427/10441/3059'	'54435/65358/21236'	7.057e-12	0.8685	0.8338	0.9047	0.3611	0.3823	NA
dominant	Source of report of J30 (vasomotor and allergic rhinitis)	Chapter X Diseases of the respiratory system	4-38774559-C-A	'TLR10'	synonymous_variant	'12282/4815/560'	'107061/47223/5460'	7.133e-12	0.8893	0.8599	0.9198	0.1681	0.182	NA
recessive	Union#I10#I10 Essential (primary) hypertension	Chapter IX Diseases of the circulatory system	12-111446804-T-C	'SH2B3'	missense_variant	'15879/31977/16804'	'20449/44209/24061'	7.191e-12	1.0868	1.0612	1.1129	0.4928	0.4796	NA
allelic	Source of report of K80 (cholelithiasis)	Chapter XI Diseases of the digestive system	19-48703728-G-A	'FUT2'	missense_variant	'2012/4654/3137'	'27541/62489/35591'	7.198e-12	1.1076	1.0757	1.1405	0.4426	0.468	NA
recessive	42015#Source of asthma report	Chapter X Diseases of the respiratory system	2-102351615-T-C	'IL1RL1'	synonymous_variant	'9424/10873/3061'	'54414/67977/21246'	7.201e-12	0.8688	0.8341	0.9049	0.3638	0.3845	NA
allelic	Source of report of I80 (phlebitis and thrombophlebitis)	Chapter IX Diseases of the circulatory system	1-169542789-T-C	'F5'	synonymous_variant	'3448/2202/360'	'86304/64223/11932'	7.211e-12	0.8635	0.8277	0.9009	0.2431	0.2711	0
dominant	Union#F00#F00 Dementia in Alzheimer's disease	Chapter V Mental and behavioural disorders	19-44908822-C-T	'APOE'	missense_variant	'498/30/0'	'150007/26170/1160'	7.253e-12	0.3306	0.2287	0.4781	0.0284	0.0803	1
dominant	Source of report of E78 (disorders of lipoprotein metabolism and other lipidaemias)	Chapter IV Endocrine, nutritional and metabolic diseases	2-21011100-T-C	'APOB'	missense_variant	'33688/2419/40'	'96742/8111/188'	7.285e-12	0.8509	0.8121	0.8915	0.0346	0.0404	0
dominant	Source of report of E11 (non-insulin-dependent diabetes mellitus)	Chapter IV Endocrine, nutritional and metabolic diseases	4-6300792-G-A	'WFS1'	missense_variant	'726/3968/5780'	'9616/48863/62586'	7.293e-12	0.8691	0.835	0.9047	0.2587	0.2812	0
dominant	Union#BlockM05-M14#M05-M14 Inflammatory polyarthropathies	Chapter XIII Diseases of the musculoskeletal system and connective tissue	4-88131171-G-T	'ABCG2'	missense_variant	'11420/3286/229'	'128320/32264/2071'	7.366e-12	1.1503	1.1056	1.1968	0.1253	0.1119	0
allelic	Union#J459#J45.9 Asthma| unspecified	Chapter X Diseases of the respiratory system	2-102351825-T-C	'IL1RL1'	synonymous_variant	'6207/6889/2016'	'55319/66043/21443'	7.372e-12	0.9177	0.8953	0.9406	0.3613	0.3814	NA
recessive	Union#L30#L30 Other dermatitis	Chapter XII Diseases of the skin and subcutaneous tissue	1-152313385-G-A	'FLG'	stop_gained	'16977/1121/35'	'149694/6898/60'	7.383e-12	5.0473	3.3257	7.66	0.0328	0.0224	1
allelic	40012#3#Malignant| primary site	Chapter II Neoplasms	16-89919709-C-T	'MC1R'	missense_variant	'21447/5259/332'	'118941/26306/1487'	7.436e-12	1.1098	1.0775	1.1431	0.1095	0.0998	1
allelic	41202#M72#M72 Fibroblastic disorders	Chapter XIII Diseases of the musculoskeletal system and connective tissue	14-22843385-G-A	'MMP14'	missense_variant	'1269/863/153'	'50205/27010/3712'	7.501e-12	1.2719	1.1889	1.3607	0.2558	0.2127	NA
recessive	41202#L721#L72.1 Trichilemmal cyst	Chapter XII Diseases of the skin and subcutaneous tissue	3-37997491-T-C	'VILL'	synonymous_variant	'1355/934/146'	'101616/43864/4857'	7.616e-12	1.9105	1.6122	2.2639	0.2517	0.1782	NA
dominant	20002#26#endocrine|diabetes	Chapter IV Endocrine, nutritional and metabolic diseases	1-113697697-T-TA	'PHTF1'	3_prime_UTR_variant	'1294/6458/9708'	'8249/45783/75644'	7.649e-12	1.1179	1.0829	1.1541	0.259	0.2401	NA
dominant	20002#1473#high cholesterol	Chapter IX Diseases of the circulatory system	19-44813331-G-A	'BCAM'	missense_variant	'20040/1123/31'	'105371/7427/120'	7.747e-12	0.804	0.7543	0.8569	0.028	0.0339	NA
allelic	6150#4#Vascular/heart problems diagnosed by doctor| High Blood Pressure	Chapter IX Diseases of the circulatory system	15-90885359-T-G	'FES'	missense_variant	'11034/23327/12481'	'23974/53869/30202'	7.788e-12	0.9478	0.9334	0.9625	0.4846	0.4712	NA
dominant	40006#C44#C44 Other malignant neoplasms of skin	Chapter II Neoplasms	20-34749948-T-C	'NCOA6'	synonymous_variant	'355/2909/5753'	'4336/37837/86922'	7.815e-12	1.1694	1.1185	1.2226	0.2007	0.1801	NA
allelic	20002#21#respiratory|ent	Chapter X Diseases of the respiratory system	17-39966427-G-T	'GSDMA'	missense_variant	'8381/15419/7820'	'35485/70401/37250'	7.828e-12	0.9416	0.9255	0.958	0.4911	0.4938	NA
dominant	Source of report of K26 (duodenal ulcer)	Chapter XI Diseases of the digestive system	19-48703728-G-A	'FUT2'	missense_variant	'605/1367/1028'	'26199/59657/34138'	7.852e-12	0.7627	0.7066	0.8233	0.4295	0.4669	NA
dominant	Union#I80#I80 Phlebitis and thrombophlebitis	Chapter IX Diseases of the circulatory system	9-133256074-G-A	'ABO'	synonymous_variant	'5635/939/42'	'144636/18978/663'	7.935e-12	1.282	1.196	1.3742	0.0773	0.0618	NA
dominant	40001#C92#C92 Myeloid leukaemia	Chapter II Neoplasms	9-5073770-G-T	'JAK2'	missense_variant	'122/5/1'	'131082/39/2'	7.939e-12	157.236	65.5509	377.158	0.0273	0.000164	1
dominant	40001#ChapterV#Chapter V Mental and behavioural disorders	Chapter V Mental and behavioural disorders	19-44908684-T-C	'APOE'	missense_variant	'89/74/23'	'90380/32698/2889'	7.967e-12	2.768	2.0754	3.6916	0.3226	0.1527	1
dominant	Source of report of K26 (duodenal ulcer)	Chapter XI Diseases of the digestive system	19-48703949-A-G	'FUT2'	synonymous_variant	'602/1355/1031'	'26074/59197/34277'	8.012e-12	0.763	0.7068	0.8236	0.4282	0.4657	NA
dominant	6150#4#Vascular/heart problems diagnosed by doctor| High Blood Pressure	Chapter IX Diseases of the circulatory system	10-114045297-G-C	'ADRB1'	missense_variant	'3071/17848/26183'	'7757/42550/58369'	8.019e-12	0.927	0.9071	0.9474	0.2547	0.2671	0
allelic	Union#BlockC81-C96#C81-C96 Malignant neoplasms| stated or presumed to be primary| of lymphoid| haematopoietic and related tissue	Chapter II Neoplasms	9-5073770-G-T	'JAK2'	missense_variant	'2506/12/1'	'139180/47/2'	8.031e-12	15.2121	8.4153	27.4983	0.0028	0.0001832	1
recessive	42015#Source of asthma report	Chapter X Diseases of the respiratory system	2-102351751-C-A	'IL1RL1'	missense_variant	'9425/10745/3061'	'54427/67212/21244'	8.059e-12	0.8689	0.8343	0.9051	0.363	0.3839	NA
allelic	40006#C44#C44 Other malignant neoplasms of skin	Chapter II Neoplasms	20-34749948-T-C	'NCOA6'	synonymous_variant	'355/2909/5753'	'4336/37837/86922'	8.105e-12	0.8751	0.8427	0.9089	0.2007	0.1801	NA
allelic	Source of report of I80 (phlebitis and thrombophlebitis)	Chapter IX Diseases of the circulatory system	1-169542517-T-C	'F5'	missense_variant	'3448/2187/360'	'86299/63714/11934'	8.132e-12	0.8635	0.8276	0.901	0.2425	0.2704	0
dominant	41202#I839#I83.9 Varicose veins of lower extremities without ulcer or inflammation	Chapter IX Diseases of the circulatory system	2-68157965-A-G	'PNO1'	missense_variant	'540/2054/2239'	'15430/55684/50153'	8.139e-12	0.8171	0.7713	0.8656	0.3242	0.3568	NA
dominant	Source of report of F03 (unspecified dementia)	Chapter V Mental and behavioural disorders	19-44892887-C-T	'TOMM40'	synonymous_variant	'235/149/22'	'105755/34995/2949'	8.192e-12	2.0281	1.6648	2.4706	0.2377	0.1423	NA
dominant	41202#BlockC60-C63#C60-C63 Malignant neoplasms of male genital organs	Chapter II Neoplasms	17-48728343-C-T	'HOXB13'	missense_variant	'3781/45/0'	'59443/193/0'	8.208e-12	3.6656	2.6456	5.079	0.0059	0.0016	1
dominant	41202#D469#D46.9 Myelodysplastic syndrome| unspecified	Chapter II Neoplasms	9-5073770-G-T	'JAK2'	missense_variant	'127/5/0'	'97508/9/0'	8.289e-12	426.544	140.994	1290.41	0.0189	4.615e-05	1
allelic	Union#C443#C44.3 Skin of other and unspecified parts of face	Chapter II Neoplasms	2-201258272-A-G	'CASP8'	missense_variant	'536/2191/2455'	'12184/60234/76676'	8.312e-12	0.862	0.8264	0.8992	0.3148	0.2837	0
dominant	40002#BlockN17-N19#N17-N19 Renal failure	Chapter XIV Diseases of the genitourinary system	9-5073770-G-T	'JAK2'	missense_variant	'405/8/0'	'122687/42/1'	8.397e-12	56.3592	26.3321	120.627	0.0097	0.0001793	1
allelic	41202#M720#M72.0 Palmar fascial fibromatosis [Dupuytren]	Chapter XIII Diseases of the musculoskeletal system and connective tissue	14-22843385-G-A	'MMP14'	missense_variant	'1158/794/141'	'48307/25940/3541'	8.422e-12	1.284	1.1968	1.3777	0.257	0.2123	NA
allelic	42015#Source of asthma report	Chapter X Diseases of the respiratory system	17-39974934-C-A	'GSDMA'	missense_variant	'6252/11159/5580'	'40674/68874/31699'	8.43e-12	1.0712	1.0503	1.0925	0.4854	0.4682	NA
dominant	Union#F03#F03 Unspecified dementia	Chapter V Mental and behavioural disorders	19-44894050-C-T	'TOMM40'	synonymous_variant	'859/98/3'	'141139/7382/105'	8.444e-12	2.2165	1.8012	2.7276	0.0542	0.0255	NA
dominant	20002#1065#hypertension	Chapter IX Diseases of the circulatory system	20-59192672-T-A	'ZNF831'	synonymous_variant	'36426/9565/664'	'78648/18999/1108'	8.455e-12	1.0984	1.0693	1.1283	0.1167	0.1074	NA
allelic	Source of report of K80 (cholelithiasis)	Chapter XI Diseases of the digestive system	19-48703949-A-G	'FUT2'	synonymous_variant	'2001/4620/3145'	'27412/61999/35743'	8.463e-12	1.1074	1.0754	1.1404	0.4414	0.4667	NA
allelic	Union#I10#I10 Essential (primary) hypertension	Chapter IX Diseases of the circulatory system	10-114045297-G-C	'ADRB1'	missense_variant	'4305/24826/35863'	'6467/34913/47823'	8.558e-12	1.0583	1.0412	1.0756	0.2572	0.2682	0
allelic	41202#D469#D46.9 Myelodysplastic syndrome| unspecified	Chapter II Neoplasms	9-5073770-G-T	'JAK2'	missense_variant	'127/5/0'	'97508/9/0'	8.613e-12	418.329	139.249	1256.74	0.0189	4.615e-05	1
recessive	40011#8090#Basal cell carcinoma| NOS	Chapter II Neoplasms	2-201350769-C-G	'ALS2CR12'	missense_variant	'1447/3605/2537'	'23735/68210/56011'	8.648e-12	1.233	1.1624	1.3079	0.4282	0.3909	NA
allelic	Source of report of I10 (essential (primary) hypertension)	Chapter IX Diseases of the circulatory system	12-111446804-T-C	'SH2B3'	missense_variant	'10545/21051/10988'	'25175/53792/29290'	8.684e-12	0.9462	0.9314	0.9614	0.4948	0.481	NA
dominant	Union#J45#J45 Asthma	Chapter X Diseases of the respiratory system	5-132579521-G-A	'AC116366.3'	non_coding_transcript_exon_variant	'15780/7617/963'	'91442/40230/4758'	8.733e-12	1.1052	1.074	1.1372	0.1959	0.1823	0
allelic	41202#BlockC60-C63#C60-C63 Malignant neoplasms of male genital organs	Chapter II Neoplasms	17-48728343-C-T	'HOXB13'	missense_variant	'3781/45/0'	'59443/193/0'	8.757e-12	3.6499	2.6364	5.053	0.0059	0.0016	1
dominant	Union#BlockD10-D36#D10-D36 Benign neoplasms	Chapter II Neoplasms	11-108304735-G-A	'ATM'	missense_variant	'19747/6004/490'	'97318/32761/2816'	8.787e-12	0.8996	0.8725	0.9275	0.1331	0.1444	0
dominant	Union#K760#K76.0 Fatty (change of) liver| not elsewhere classified	Chapter XI Diseases of the digestive system	22-43928847-C-G	'PNPLA3'	missense_variant	'909/568/156'	'101646/50025/7282'	8.788e-12	1.4127	1.2806	1.5584	0.2694	0.2032	0
dominant	Union#E119#E11.9 Without complications	Chapter IV Endocrine, nutritional and metabolic diseases	4-6291969-C-G	'WFS1'	synonymous_variant	'1123/4745/5601'	'12986/53146/55233'	8.798e-12	0.875	0.8421	0.9092	0.3048	0.326	0
allelic	20002#1111#asthma	Chapter X Diseases of the respiratory system	1-152313385-G-A	'FLG'	stop_gained	'19459/1111/31'	'127314/5984/54'	8.819e-12	1.2536	1.1766	1.3356	0.0285	0.0228	1
dominant	41202#BlockC43-C44#C43-C44 Melanoma and other malignant neoplasms of skin	Chapter II Neoplasms	16-89919736-C-T	'MC1R'	missense_variant	'7203/1628/99'	'95589/18011/866'	8.829e-12	1.2141	1.1494	1.2825	0.1022	0.0862	1
allelic	Source of report of E80 (disorders of porphyrin and bilirubin metabolism)	Chapter IV Endocrine, nutritional and metabolic diseases	2-233719268-T-C	'UGT1A4'	synonymous_variant	'552/11/1'	'101320/10422/269'	8.864e-12	0.2267	0.1311	0.3917	0.0115	0.0489	NA
allelic	Union#J459#J45.9 Asthma| unspecified	Chapter X Diseases of the respiratory system	2-102351752-A-G	'IL1RL1'	missense_variant	'6208/7063/2019'	'55308/67815/21450'	8.89e-12	0.9185	0.8962	0.9412	0.363	0.3829	NA
allelic	Source of report of N18 (chronic renal failure)	Chapter XIV Diseases of the genitourinary system	16-20349765-T-TTCTGCCAGA	'UMOD'	conservative_inframe_insertion	'4408/1409/144'	'108218/40536/5225'	8.922e-12	0.8365	0.7939	0.8813	0.1423	0.1656	NA
recessive	20002#1065#hypertension	Chapter IX Diseases of the circulatory system	11-1881538-G-A	'LSP1'	missense_variant	'17939/21719/6916'	'39490/45783/13325'	9.199e-12	1.116	1.0815	1.1516	0.3817	0.3673	NA
dominant	Union#C446#C44.6 Skin of upper limb| including shoulder	Chapter II Neoplasms	16-89919709-C-T	'MC1R'	missense_variant	'919/308/33'	'114459/25644/1428'	9.227e-12	1.5688	1.3845	1.7777	0.1484	0.1007	1
allelic	Source of report of N17 (acute renal failure)	Chapter XIV Diseases of the genitourinary system	9-5073770-G-T	'JAK2'	missense_variant	'2965/13/1'	'123642/42/2'	9.306e-12	13.5706	7.5728	24.3185	0.0025	0.000186	1
allelic	Union#F01#F01 Vascular dementia	Chapter V Mental and behavioural disorders	19-44892457-T-C	'TOMM40'	synonymous_variant	'192/186/38'	'81784/44280/6040'	9.323e-12	1.6951	1.464	1.9627	0.3149	0.2133	NA
allelic	Source of report of J30 (vasomotor and allergic rhinitis)	Chapter X Diseases of the respiratory system	4-38798089-T-C	'TLR1'	missense_variant	'11697/5216/764'	'100992/51744/7054'	9.328e-12	0.9082	0.8833	0.9339	0.1908	0.2061	0
dominant	20002#26#endocrine|diabetes	Chapter IV Endocrine, nutritional and metabolic diseases	2-203867991-A-G	'CTLA4'	missense_variant	'6506/8618/2942'	'51742/62500/19691'	9.381e-12	1.1186	1.083	1.1553	0.4014	0.3803	0
allelic	Union#C445#C44.5 Skin of trunk	Chapter II Neoplasms	11-89284793-G-A	'TYR'	missense_variant	'888/893/271'	'67841/56927/12777'	9.44e-12	1.2555	1.1769	1.3394	0.3497	0.2998	1
dominant	Union#C920#C92.0 Acute myeloid leukaemia	Chapter II Neoplasms	9-5073770-G-T	'JAK2'	missense_variant	'221/6/1'	'143195/52/2'	9.46e-12	83.9924	37.8028	186.619	0.0175	0.0001955	1
dominant	40006#C449#C44.9 Malignant neoplasm of skin| unspecified	Chapter II Neoplasms	16-89919709-C-T	'MC1R'	missense_variant	'2768/792/60'	'105198/23226/1300'	9.495e-12	1.3202	1.2211	1.4274	0.126	0.0995	1
dominant	Union#I839#I83.9 Varicose veins of lower extremities without ulcer or inflammation	Chapter IX Diseases of the circulatory system	16-88717041-C-G	'PIEZO1'	synonymous_variant	'1263/2662/1473'	'27997/69360/45030'	9.59e-12	1.2325	1.1596	1.3099	0.4805	0.4402	0
recessive	Union#BlockC43-C44#C43-C44 Melanoma and other malignant neoplasms of skin	Chapter II Neoplasms	20-34977677-C-T	'MYH7B'	synonymous_variant	'6597/6209/1600'	'71397/61879/13709'	9.596e-12	1.2147	1.1498	1.2832	0.3266	0.3038	NA
dominant	Union#H353#H35.3 Degeneration of macula and posterior pole	Chapter VII Diseases of the eye and adnexa	1-196673103-G-A	'CFH'	missense_variant	'1643/717/103'	'92329/53475/8089'	9.645e-12	0.7485	0.6879	0.8144	0.1874	0.2263	0
allelic	Union#D682#D68.2 Hereditary deficiency of other clotting factors	Chapter III Diseases of the blood and blood-forming organs and certain disorders involving the immune mechanism	1-169542855-A-G	'F5'	synonymous_variant	'135/42/0'	'77218/55445/10654'	9.656e-12	0.3681	0.2667	0.5081	0.1186	0.2678	0
allelic	40012#3#Malignant| primary site	Chapter II Neoplasms	2-201258272-A-G	'CASP8'	missense_variant	'2434/11075/13350'	'11816/58700/75304'	9.686e-12	0.932	0.9134	0.951	0.2968	0.2823	0
allelic	Union#I48#I48 Atrial fibrillation and flutter	Chapter IX Diseases of the circulatory system	3-12815994-C-T	'CAND2'	missense_variant	'2274/5680/3560'	'24858/56324/32198'	9.833e-12	1.0993	1.0697	1.1297	0.4442	0.4676	NA
dominant	Union#BlockK80-K87#K80-K87 Disorders of gallbladder| biliary tract and pancreas	Chapter XI Diseases of the digestive system	19-48703949-A-G	'FUT2'	synonymous_variant	'2209/5170/3438'	'30220/68326/39614'	9.856e-12	0.8628	0.8272	0.8999	0.4432	0.466	NA
allelic	Union#C443#C44.3 Skin of other and unspecified parts of face	Chapter II Neoplasms	5-1344343-G-A	'CLPTM1L'	splice_region_variant	'1829/2419/790'	'47530/70127/27482'	9.867e-12	0.869	0.8344	0.905	0.3969	0.4309	NA
recessive	42015#Source of asthma report	Chapter X Diseases of the respiratory system	2-102351752-A-G	'IL1RL1'	missense_variant	'9425/10726/3062'	'54427/67135/21243'	9.885e-12	0.8695	0.8348	0.9057	0.3629	0.3838	NA
dominant	Source of report of E78 (disorders of lipoprotein metabolism and other lipidaemias)	Chapter IV Endocrine, nutritional and metabolic diseases	1-55052794-A-G	'PCSK9'	splice_region_variant	'13777/16918/5384'	'37949/50481/16462'	9.965e-12	0.9177	0.8953	0.9406	0.3837	0.3976	0
dominant	Union#C44#C44 Other malignant neoplasms of skin	Chapter II Neoplasms	5-1293971-C-T	'TERT'	synonymous_variant	'5781/4993/1030'	'74814/57507/10908'	1.003e-11	1.1393	1.0973	1.1829	0.2988	0.2769	0
dominant	41202#I83#I83 Varicose veins of lower extremities	Chapter IX Diseases of the circulatory system	2-68157965-A-G	'PNO1'	missense_variant	'568/2174/2355'	'15681/56559/51003'	1.006e-11	0.822	0.7771	0.8696	0.3247	0.3567	NA
allelic	20002#1111#asthma	Chapter X Diseases of the respiratory system	4-38797027-C-A	'TLR1'	missense_variant	'12686/6283/1093'	'78603/43653/7535'	1.011e-11	0.9151	0.8919	0.9389	0.2111	0.2262	0
allelic	42015#Source of asthma report	Chapter X Diseases of the respiratory system	17-39674647-A-G	'PGAP3'	synonymous_variant	'2433/9811/11022'	'13126/59626/70501'	1.012e-11	0.929	0.9096	0.9489	0.3154	0.2997	0
allelic	20002#1111#asthma	Chapter X Diseases of the respiratory system	4-38773164-A-G	'TLR10'	synonymous_variant	'14247/5640/623'	'89095/39056/4583'	1.013e-11	0.9088	0.884	0.9344	0.1679	0.1816	NA
allelic	Source of report of I10 (essential (primary) hypertension)	Chapter IX Diseases of the circulatory system	11-1881538-G-A	'LSP1'	missense_variant	'16387/20064/6313'	'43349/50486/14854'	1.019e-11	1.0584	1.0412	1.0758	0.3822	0.3689	NA
dominant	41202#K40#K40 Inguinal hernia	Chapter XI Diseases of the digestive system	X-38149868-G-A	'SRPX'	missense_variant	'500/84/3/7388/521'	'2896/520/28/41482/4054'	1.021e-11	0.7433	0.6807	0.8116	0.0673	0.0883	NA
allelic	40002#BlockN17-N19#N17-N19 Renal failure	Chapter XIV Diseases of the genitourinary system	9-5073770-G-T	'JAK2'	missense_variant	'405/8/0'	'122687/42/1'	1.023e-11	54.549	25.6014	116.228	0.0097	0.0001793	1
dominant	Union#E78#E78 Disorders of lipoprotein metabolism and other lipidaemias	Chapter IV Endocrine, nutritional and metabolic diseases	19-19268740-C-T	'TM6SF2'	missense_variant	'34691/5175/149'	'87325/14433/619'	1.024e-11	0.8904	0.8609	0.9208	0.0684	0.0765	NA
allelic	Union#C43#C43 Malignant melanoma of skin	Chapter II Neoplasms	16-89919736-C-T	'MC1R'	missense_variant	'2126/531/44'	'145980/27797/1363'	1.024e-11	1.3558	1.2459	1.4754	0.1146	0.0871	1
dominant	Union#E78#E78 Disorders of lipoprotein metabolism and other lipidaemias	Chapter IV Endocrine, nutritional and metabolic diseases	1-109281628-G-A	'PSRC1'	synonymous_variant	'34440/5255/207'	'86629/14741/672'	1.025e-11	0.8914	0.8622	0.9216	0.071	0.0788	NA
recessive	Union#C44#C44 Other malignant neoplasms of skin	Chapter II Neoplasms	16-89919709-C-T	'MC1R'	missense_variant	'8994/2607/205'	'116148/25620/1450'	1.028e-11	1.7277	1.4908	2.0022	0.1278	0.0996	1
allelic	40006#BlockC43-C44#C43-C44 Melanoma and other malignant neoplasms of skin	Chapter II Neoplasms	16-89920138-G-C	'MC1R'	missense_variant	'9504/661/11'	'125714/6539/90'	1.031e-11	1.3332	1.2307	1.4443	0.0336	0.0254	1
dominant	Union#BlockK70-K77#K70-K77 Diseases of liver	Chapter XI Diseases of the digestive system	22-43972242-A-G	'SAMM50'	missense_variant	'2833/1160/145'	'108550/36112/3433'	1.037e-11	1.2645	1.183	1.3515	0.1752	0.1451	NA
allelic	Union#J459#J45.9 Asthma| unspecified	Chapter X Diseases of the respiratory system	2-102351751-C-A	'IL1RL1'	missense_variant	'6208/7085/2018'	'55308/67887/21451'	1.045e-11	0.9188	0.8966	0.9416	0.3632	0.383	NA
dominant	Union#BlockK80-K87#K80-K87 Disorders of gallbladder| biliary tract and pancreas	Chapter XI Diseases of the digestive system	19-48703728-G-A	'FUT2'	missense_variant	'2221/5216/3425'	'30366/68888/39448'	1.048e-11	0.863	0.8274	0.9001	0.4446	0.4673	NA
allelic	40006#C44#C44 Other malignant neoplasms of skin	Chapter II Neoplasms	16-89530649-G-T	'SPG7'	non_coding_transcript_exon_variant	'3337/4163/1399'	'43682/61185/22542'	1.06e-11	0.8979	0.8704	0.9263	0.3911	0.417	NA
recessive	Source of report of E78 (disorders of lipoprotein metabolism and other lipidaemias)	Chapter IV Endocrine, nutritional and metabolic diseases	2-27629051-G-A	'GPN1'	missense_variant	'19711/13815/2576'	'59374/39143/6412'	1.067e-11	1.1805	1.1259	1.2378	0.2627	0.2476	NA
dominant	Union#C61#C61 Malignant neoplasm of prostate	Chapter II Neoplasms	19-50860142-C-T	'KLK3'	3_prime_UTR_variant	'115/1281/3533'	'2601/21671/49361'	1.075e-11	0.8036	0.7539	0.8565	0.1533	0.1825	NA
dominant	Union#F02#F02 Dementia in other diseases classified elsewhere	Chapter V Mental and behavioural disorders	19-44908684-T-C	'APOE'	missense_variant	'116/101/13'	'90455/32684/2958'	1.079e-11	2.4941	1.9254	3.2307	0.2761	0.1531	1
allelic	Union#BlockJ40-J47#J40-J47 Chronic lower respiratory diseases	Chapter X Diseases of the respiratory system	2-241751260-G-A	'D2HGDH'	missense_variant	'11849/7617/1167'	'84629/58508/10055'	1.09e-11	0.9206	0.8988	0.943	0.2411	0.2566	0
dominant	Union#L20#L20 Atopic dermatitis	Chapter XII Diseases of the skin and subcutaneous tissue	1-152313385-G-A	'FLG'	stop_gained	'4673/327/12'	'155725/7412/80'	1.091e-11	1.5079	1.3472	1.6877	0.035	0.0232	1
recessive	20002#1111#asthma	Chapter X Diseases of the respiratory system	17-39727784-C-G	'ERBB2'	missense_variant	'2454/8988/9124'	'13775/58033/61345'	1.099e-11	1.1742	1.1217	1.2291	0.3378	0.3214	0
allelic	42015#Source of asthma report	Chapter X Diseases of the respiratory system	1-152312600-CACTG-C	'FLG'	frameshift_variant	'22123/1268/38'	'137465/6594/71'	1.104e-11	1.2341	1.163	1.3097	0.0287	0.0234	1
allelic	Union#E78#E78 Disorders of lipoprotein metabolism and other lipidaemias	Chapter IV Endocrine, nutritional and metabolic diseases	11-116821618-C-T	'APOA4'	missense_variant	'652/8797/30531'	'1470/21012/79805'	1.109e-11	0.9171	0.8946	0.9402	0.1263	0.1171	NA
allelic	20002#1438#polycythaemia vera	Chapter II Neoplasms	9-5231712-T-A	'INSL4'	synonymous_variant	'17/29/22'	'66571/46648/8458'	1.138e-11	3.2775	2.3394	4.5916	0.4632	0.2612	NA
dominant	41202#K80#K80 Cholelithiasis	Chapter XI Diseases of the digestive system	19-48703728-G-A	'FUT2'	missense_variant	'1424/3349/2252'	'18259/41532/23491'	1.14e-11	0.8327	0.7902	0.8774	0.4411	0.4686	NA
recessive	41202#L721#L72.1 Trichilemmal cyst	Chapter XII Diseases of the skin and subcutaneous tissue	3-38006189-G-A	'VILL'	synonymous_variant	'1436/883/120'	'107392/39529/3746'	1.145e-11	2.0295	1.6845	2.4452	0.2302	0.156	NA
dominant	Union#BlockC43-C44#C43-C44 Melanoma and other malignant neoplasms of skin	Chapter II Neoplasms	16-90094421-G-A	'TUBB8P7'	non_coding_transcript_exon_variant	'12351/1966/80'	'122668/22838/1164'	1.147e-11	0.8466	0.8063	0.8889	0.0738	0.0858	NA
allelic	Union#J30#J30 Vasomotor and allergic rhinitis	Chapter X Diseases of the respiratory system	4-38774559-C-A	'TLR10'	synonymous_variant	'12710/4977/575'	'106633/47061/5445'	1.147e-11	0.9055	0.8797	0.932	0.1678	0.1821	NA
dominant	42015#Source of asthma report	Chapter X Diseases of the respiratory system	5-132660272-A-G	'IL13'	missense_variant	'890/7239/15279'	'4661/42101/97244'	1.149e-11	1.1064	1.0747	1.139	0.1926	0.1785	0
dominant	41202#I839#I83.9 Varicose veins of lower extremities without ulcer or inflammation	Chapter IX Diseases of the circulatory system	16-88725639-A-G	'PIEZO1'	synonymous_variant	'105/1125/3560'	'1693/24230/94758'	1.151e-11	1.2629	1.182	1.3495	0.1394	0.1144	0
allelic	Union#E05#E05 Thyrotoxicosis [hyperthyroidism]	Chapter IV Endocrine, nutritional and metabolic diseases	2-203867991-A-G	'CTLA4'	missense_variant	'875/1318/485'	'45693/55437/17522'	1.152e-11	1.2101	1.1456	1.2783	0.4272	0.3813	0
dominant	Union#E78#E78 Disorders of lipoprotein metabolism and other lipidaemias	Chapter IV Endocrine, nutritional and metabolic diseases	19-11166556-G-A	'KANK2'	3_prime_UTR_variant	'11697/19449/8514'	'28086/50180/23200'	1.156e-11	0.915	0.8919	0.9387	0.4599	0.4759	NA
dominant	Source of report of E78 (disorders of lipoprotein metabolism and other lipidaemias)	Chapter IV Endocrine, nutritional and metabolic diseases	19-48703949-A-G	'FUT2'	synonymous_variant	'7639/17453/10886'	'23094/51847/29684'	1.156e-11	0.913	0.8894	0.9372	0.4549	0.4685	NA
dominant	Union#BlockC50-C50#C50-C50 Malignant neoplasm of breast	Chapter II Neoplasms	22-28695868-AG-A	'CHEK2'	frameshift_variant	'7367/70/0'	'90096/315/0'	1.157e-11	2.7177	2.0953	3.5249	0.0047	0.0017	1
allelic	20002#1473#high cholesterol	Chapter IX Diseases of the circulatory system	6-160072802-G-A	'IGF2R'	synonymous_variant	'20346/840/11'	'109424/3460/36'	1.158e-11	1.3063	1.2117	1.4084	0.0203	0.0156	NA
allelic	Union#M109#M10.9 Gout| unspecified	Chapter XIII Diseases of the musculoskeletal system and connective tissue	9-5073770-G-T	'JAK2'	missense_variant	'2785/13/1'	'90520/33/1'	1.165e-11	13.8998	7.5869	25.4657	0.0027	0.0001933	1
recessive	Union#J45#J45 Asthma	Chapter X Diseases of the respiratory system	2-102351615-T-C	'IL1RL1'	synonymous_variant	'10245/11887/3373'	'53557/67077/21019'	1.17e-11	0.8747	0.8412	0.9095	0.3653	0.3851	NA
dominant	Union#BlockE10-E14#E10-E14 Diabetes mellitus	Chapter IV Endocrine, nutritional and metabolic diseases	4-6302228-G-A	'WFS1'	synonymous_variant	'1952/5806/4669'	'20709/58838/41923'	1.172e-11	0.8757	0.8429	0.9098	0.3907	0.4127	0
recessive	Union#K317#K31.7 Polyp of stomach and duodenum	Chapter XI Diseases of the digestive system	1-155208991-T-A	'MTX1'	missense_variant	'1549/1792/455'	'55879/73795/24577'	1.173e-11	0.7186	0.6509	0.7932	0.3559	0.3985	0
allelic	20002#1473#high cholesterol	Chapter IX Diseases of the circulatory system	2-21011100-T-C	'APOB'	missense_variant	'19810/1360/22'	'104076/8627/196'	1.179e-11	0.8235	0.7777	0.872	0.0331	0.0399	0
dominant	Union#B26#B26 Mumps	Chapter I Certain infectious and parasitic diseases	19-48715345-C-T	'MAMSTR'	synonymous_variant&splice_region_variant	'416/966/796'	'33018/78422/47124'	1.193e-11	0.7342	0.6724	0.8016	0.4128	0.4555	NA
recessive	Union#E78#E78 Disorders of lipoprotein metabolism and other lipidaemias	Chapter IV Endocrine, nutritional and metabolic diseases	1-62604866-AGTTAATGTG-A	'ANGPTL3'	3_prime_UTR_variant	'16606/16781/4232'	'40891/43896/12212'	1.195e-11	0.8801	0.8479	0.9134	0.3355	0.3522	NA
recessive	Union#BlockC43-C44#C43-C44 Melanoma and other malignant neoplasms of skin	Chapter II Neoplasms	16-89657860-C-T	'SPATA33'	missense_variant	'10864/3372/265'	'118085/28146/1688'	1.197e-11	1.6126	1.4151	1.8377	0.1345	0.1066	NA
dominant	Union#BlockC43-C44#C43-C44 Melanoma and other malignant neoplasms of skin	Chapter II Neoplasms	20-35069323-G-A	'TRPC4AP'	synonymous_variant	'1584/5889/6478'	'13801/58117/70332'	1.198e-11	1.1282	1.0895	1.1682	0.3246	0.3013	NA
allelic	Union#K85#K85 Acute pancreatitis	Chapter XI Diseases of the digestive system	2-43837951-G-A	'ABCG5'	missense_variant	'1148/233/17'	'144131/19113/634'	1.205e-11	1.5922	1.4024	1.8077	0.0955	0.0622	0
recessive	40006#C44#C44 Other malignant neoplasms of skin	Chapter II Neoplasms	11-89284793-G-A	'TYR'	missense_variant	'4113/3771/1014'	'63183/52751/11707'	1.214e-11	1.2737	1.1898	1.3634	0.3259	0.2984	1
recessive	41202#L721#L72.1 Trichilemmal cyst	Chapter XII Diseases of the skin and subcutaneous tissue	3-38008668-G-A	'PLCD1'	non_coding_transcript_exon_variant	'1439/881/119'	'107582/39190/3684'	1.217e-11	2.0435	1.6948	2.464	0.2294	0.1547	NA
dominant	41202#BlockI20-I25#I20-I25 Ischaemic heart diseases	Chapter IX Diseases of the circulatory system	6-160540105-T-C	'LPA'	missense_variant	'11616/567/14'	'83124/2975/27'	1.22e-11	1.385	1.2646	1.5168	0.0244	0.0176	NA
recessive	Union#J45#J45 Asthma	Chapter X Diseases of the respiratory system	2-102351825-T-C	'IL1RL1'	synonymous_variant	'10248/11418/3371'	'53576/64527/21009'	1.223e-11	0.8747	0.8411	0.9096	0.3627	0.3829	NA
allelic	Union#BlockC50-C50#C50-C50 Malignant neoplasm of breast	Chapter II Neoplasms	22-28695868-AG-A	'CHEK2'	frameshift_variant	'7367/70/0'	'90096/315/0'	1.223e-11	2.7096	2.0902	3.5125	0.0047	0.0017	1
allelic	20002#1111#asthma	Chapter X Diseases of the respiratory system	4-38773419-A-G	'TLR10'	synonymous_variant	'14242/5704/626'	'89078/39509/4590'	1.225e-11	0.9096	0.8848	0.935	0.1691	0.1828	NA
allelic	Union#M10#M10 Gout	Chapter XIII Diseases of the musculoskeletal system and connective tissue	4-87845856-G-A	'MEPE'	missense_variant	'4376/1985/241'	'62136/24259/2414'	1.225e-11	1.1733	1.1211	1.2279	0.1868	0.1638	0
dominant	40006#BlockC43-C44#C43-C44 Melanoma and other malignant neoplasms of skin	Chapter II Neoplasms	16-89920138-G-C	'MC1R'	missense_variant	'9504/661/11'	'125714/6539/90'	1.23e-11	1.3409	1.2353	1.4556	0.0336	0.0254	1
dominant	Union#BlockK80-K87#K80-K87 Disorders of gallbladder| biliary tract and pancreas	Chapter XI Diseases of the digestive system	19-48715345-C-T	'MAMSTR'	synonymous_variant&splice_region_variant	'2162/5140/3554'	'28788/68737/41048'	1.236e-11	0.8648	0.8294	0.9016	0.4359	0.4558	NA
allelic	Union#J459#J45.9 Asthma| unspecified	Chapter X Diseases of the respiratory system	2-102351547-G-A	'IL1RL1'	missense_variant	'6210/7009/2019'	'55331/67225/21424'	1.241e-11	0.9189	0.8966	0.9417	0.3625	0.3823	NA
dominant	Union#M1099#M10.99 Gout| unspecified (Site unspecified)	Chapter XIII Diseases of the musculoskeletal system and connective tissue	4-9996869-A-G	'SLC2A9'	synonymous_variant	'12/226/653'	'4191/29900/56798'	1.245e-11	0.6072	0.5232	0.7048	0.1403	0.2106	0
dominant	41202#BlockI26-I28#I26-I28 Pulmonary heart disease and diseases of pulmonary circulation	Chapter IX Diseases of the circulatory system	9-133463535-T-C	'CACFD1'	synonymous_variant	'65/567/1253'	'2452/27116/82370'	1.248e-11	1.4051	1.2758	1.5475	0.1849	0.143	NA
dominant	Union#I839#I83.9 Varicose veins of lower extremities without ulcer or inflammation	Chapter IX Diseases of the circulatory system	2-68157965-A-G	'PNO1'	missense_variant	'609/2345/2510'	'18285/65980/59324'	1.251e-11	0.8286	0.7848	0.8747	0.326	0.3571	NA
dominant	40011#8140#Adenocarcinoma| NOS	Chapter II Neoplasms	8-127416393-G-A	'POU5F1B'	missense_variant	'2479/3094/934'	'33768/48418/17280'	1.252e-11	0.8352	0.7931	0.8795	0.3813	0.4171	NA
dominant	Source of report of E80 (disorders of porphyrin and bilirubin metabolism)	Chapter IV Endocrine, nutritional and metabolic diseases	2-233823665-G-A	'MROH2A'	splice_donor_variant	'322/208/30'	'79571/29511/2910'	1.253e-11	1.8141	1.5334	2.146	0.2393	0.1577	NA
recessive	42015#Source of asthma report	Chapter X Diseases of the respiratory system	2-102351547-G-A	'IL1RL1'	missense_variant	'9427/10631/3060'	'54451/66541/21217'	1.255e-11	0.87	0.8352	0.9061	0.3623	0.3832	NA
allelic	Union#BlockC43-C44#C43-C44 Melanoma and other malignant neoplasms of skin	Chapter II Neoplasms	16-89646766-C-T	'CHMP1A'	non_coding_transcript_exon_variant	'5117/6843/2328'	'49075/70172/26639'	1.257e-11	0.9181	0.8957	0.9411	0.4024	0.4231	0
allelic	Union#J459#J45.9 Asthma| unspecified	Chapter X Diseases of the respiratory system	2-102351615-T-C	'IL1RL1'	synonymous_variant	'6207/7171/2018'	'55296/68660/21453'	1.262e-11	0.9194	0.8972	0.9421	0.364	0.3836	NA
recessive	41202#BlockG30-G32#G30-G32 Other degenerative diseases of the nervous system	Chapter VI Diseases of the nervous system	19-44908684-T-C	'APOE'	missense_variant	'91/85/25'	'102636/37286/3302'	1.269e-11	6.0192	3.9535	9.164	0.3358	0.1532	1
recessive	20002#1473#high cholesterol	Chapter IX Diseases of the circulatory system	5-75355259-A-G	'HMGCR'	non_coding_transcript_exon_variant	'6529/10392/4173'	'37995/54376/20013'	1.277e-11	1.1383	1.0967	1.1814	0.4442	0.42	NA
allelic	20002#1094#deep venous thrombosis (dvt)	Chapter IX Diseases of the circulatory system	9-133463535-T-C	'CACFD1'	synonymous_variant	'109/993/2405'	'2560/28171/85551'	1.277e-11	0.8005	0.7517	0.8526	0.1727	0.1431	NA
allelic	Union#J45#J45 Asthma	Chapter X Diseases of the respiratory system	2-102367819-T-C	'IL18R1'	splice_region_variant	'9010/11969/4294'	'52407/66436/21684'	1.279e-11	1.0691	1.0486	1.0899	0.4067	0.3907	NA
allelic	Source of report of E78 (disorders of lipoprotein metabolism and other lipidaemias)	Chapter IV Endocrine, nutritional and metabolic diseases	2-43851714-G-A	'ABCG8'	synonymous_variant	'32316/3726/105'	'92539/12100/388'	1.279e-11	0.8817	0.8499	0.9147	0.0544	0.0613	0
recessive	Union#I269#I26.9 Pulmonary embolism without mention of acute cor pulmonale	Chapter IX Diseases of the circulatory system	4-154586438-T-C	'FGA'	missense_variant	'1235/1107/254'	'82134/54765/9187'	1.281e-11	1.6161	1.4174	1.8427	0.3111	0.2503	0
allelic	Union#E119#E11.9 Without complications	Chapter IV Endocrine, nutritional and metabolic diseases	8-117172544-C-T	'SLC30A8'	missense_variant	'5782/4669/983'	'57308/52122/11692'	1.285e-11	0.9026	0.8761	0.9299	0.2901	0.3117	0
dominant	20002#1473#high cholesterol	Chapter IX Diseases of the circulatory system	19-44793549-C-T	'CBLC'	missense_variant	'19960/1205/32'	'104891/7877/136'	1.299e-11	0.8112	0.7627	0.8629	0.0299	0.0361	NA
recessive	Union#J45#J45 Asthma	Chapter X Diseases of the respiratory system	2-102351751-C-A	'IL1RL1'	missense_variant	'10246/11746/3373'	'53572/66313/21017'	1.302e-11	0.8749	0.8413	0.9098	0.3645	0.3845	NA
dominant	20002#1473#high cholesterol	Chapter IX Diseases of the circulatory system	19-11166556-G-A	'KANK2'	3_prime_UTR_variant	'6319/10250/4417'	'31086/55366/25339'	1.324e-11	0.894	0.8657	0.9234	0.4547	0.4743	NA
allelic	42023#Source of vascular dementia report	Chapter VI Diseases of the nervous system	19-44908684-T-C	'APOE'	missense_variant	'76/82/9'	'87978/31611/2834'	1.324e-11	2.3795	1.8822	3.0081	0.2994	0.1523	1
allelic	Union#I839#I83.9 Varicose veins of lower extremities without ulcer or inflammation	Chapter IX Diseases of the circulatory system	16-88721296-G-C	'PIEZO1'	synonymous_variant	'121/1302/4033'	'2102/30156/111463'	1.339e-11	0.8237	0.7797	0.8703	0.1415	0.1195	0
allelic	Union#BlockG30-G32#G30-G32 Other degenerative diseases of the nervous system	Chapter VI Diseases of the nervous system	19-44905910-C-G	'APOE'	missense_variant	'120/583/681'	'19288/68270/61459'	1.372e-11	1.3207	1.2169	1.4334	0.2973	0.3585	NA
allelic	41202#BlockK80-K87#K80-K87 Disorders of gallbladder| biliary tract and pancreas	Chapter XI Diseases of the digestive system	20-44413724-C-T	'HNF4A'	missense_variant	'8434/673/18'	'82935/5011/92'	1.374e-11	1.3295	1.2273	1.4403	0.0388	0.0295	0
allelic	Union#BlockA30-A49#A30-A49 Other bacterial diseases	Chapter I Certain infectious and parasitic diseases	9-5073770-G-T	'JAK2'	missense_variant	'4906/15/1'	'137092/41/1'	1.374e-11	11.0323	6.2899	19.3505	0.0017	0.0001568	1
dominant	Source of report of J30 (vasomotor and allergic rhinitis)	Chapter X Diseases of the respiratory system	4-38773419-A-G	'TLR10'	synonymous_variant	'12279/4845/560'	'107059/47435/5461'	1.375e-11	0.8909	0.8614	0.9214	0.1687	0.1824	NA
recessive	41202#C61#C61 Malignant neoplasm of prostate	Chapter II Neoplasms	8-127416393-G-A	'POU5F1B'	missense_variant	'1466/1720/492'	'19946/29179/10498'	1.376e-11	0.7226	0.6557	0.7964	0.3676	0.4208	NA
allelic	Union#M17#M17 Gonarthrosis [arthrosis of knee]	Chapter XIII Diseases of the musculoskeletal system and connective tissue	20-35434589-C-A	'GDF5'	missense_variant	'1622/6670/6855'	'18957/70642/67030'	1.376e-11	1.0902	1.0631	1.1179	0.3273	0.3465	0
allelic	Union#A419#A41.9 Septicaemia| unspecified	Chapter I Certain infectious and parasitic diseases	9-5073770-G-T	'JAK2'	missense_variant	'3460/13/1'	'140014/42/2'	1.392e-11	13.1728	7.3515	23.6039	0.0022	0.0001642	1
allelic	Union#J30#J30 Vasomotor and allergic rhinitis	Chapter X Diseases of the respiratory system	2-102351615-T-C	'IL1RL1'	synonymous_variant	'7351/8445/2452'	'60320/75295/23393'	1.407e-11	0.9256	0.905	0.9466	0.3658	0.3839	NA
dominant	Source of report of B26 (mumps)	Chapter I Certain infectious and parasitic diseases	19-48715345-C-T	'MAMSTR'	synonymous_variant&splice_region_variant	'396/915/760'	'32817/78037/46904'	1.41e-11	0.7299	0.667	0.7986	0.4121	0.4554	NA
recessive	20002#1111#asthma	Chapter X Diseases of the respiratory system	17-39674647-A-G	'PGAP3'	synonymous_variant	'2184/8666/9606'	'12155/55257/65121'	1.415e-11	1.1837	1.1281	1.2421	0.3186	0.3002	0
recessive	40001#BlockF00-F09#F00-F09 Organic| including symptomatic| mental disorders	Chapter V Mental and behavioural disorders	19-44908684-T-C	'APOE'	missense_variant	'77/69/23'	'91915/33528/2979'	1.447e-11	6.6336	4.2672	10.3125	0.3402	0.1537	1
dominant	41202#ChapterXI#Chapter XI Diseases of the digestive system	Chapter XI Diseases of the digestive system	2-43837951-G-A	'ABCG5'	missense_variant	'63977/9072/301'	'84759/10869/355'	1.451e-11	1.1064	1.0744	1.1392	0.0659	0.0603	0
allelic	Source of report of G30 (alzheimer's disease)	Chapter VI Diseases of the nervous system	19-44894050-C-T	'TOMM40'	synonymous_variant	'327/49/3'	'168378/8865/113'	1.459e-11	2.9744	2.2588	3.9167	0.0726	0.0256	NA
dominant	41202#I25#I25 Chronic ischaemic heart disease	Chapter IX Diseases of the circulatory system	6-160540105-T-C	'LPA'	missense_variant	'7846/396/12'	'77955/2739/25'	1.466e-11	1.4666	1.3184	1.6315	0.0254	0.0173	NA
allelic	Union#E11#E11 Non-insulin-dependent diabetes mellitus	Chapter IV Endocrine, nutritional and metabolic diseases	4-6291969-C-G	'WFS1'	synonymous_variant	'1237/5262/6199'	'12819/52444/54727'	1.468e-11	1.101	1.0705	1.1323	0.3046	0.3254	0
dominant	20002#26#endocrine|diabetes	Chapter IV Endocrine, nutritional and metabolic diseases	9-97854301-T-C	'FOXE1'	synonymous_variant	'1166/6760/10231'	'9670/52691/72295'	1.473e-11	0.8981	0.8705	0.9266	0.2504	0.2675	0
allelic	Union#J30#J30 Vasomotor and allergic rhinitis	Chapter X Diseases of the respiratory system	2-102351752-A-G	'IL1RL1'	missense_variant	'7351/8342/2452'	'60335/74338/23391'	1.475e-11	0.9255	0.9048	0.9466	0.365	0.3831	NA
recessive	Union#J45#J45 Asthma	Chapter X Diseases of the respiratory system	2-102351752-A-G	'IL1RL1'	missense_variant	'10246/11729/3374'	'53571/66231/21016'	1.483e-11	0.8752	0.8417	0.9101	0.3645	0.3844	NA
allelic	20002#1473#high cholesterol	Chapter IX Diseases of the circulatory system	11-116763146-G-A	'BUD13'	missense_variant	'18189/2883/118'	'98824/13555/516'	1.485e-11	1.1502	1.105	1.1973	0.0736	0.0646	NA
recessive	42015#Source of asthma report	Chapter X Diseases of the respiratory system	2-102367819-T-C	'IL18R1'	splice_region_variant	'8217/10957/3974'	'53037/67478/21956'	1.487e-11	1.1376	1.0962	1.1806	0.4084	0.3909	NA
recessive	20002#1224#thyroid problem (not cancer)	Chapter IV Endocrine, nutritional and metabolic diseases	1-113900413-C-G	'AP4B1-AS1'	non_coding_transcript_exon_variant	'3897/4822/1542'	'38343/42570/11697'	1.509e-11	1.2234	1.155	1.2958	0.3852	0.3561	0
allelic	41202#K80#K80 Cholelithiasis	Chapter XI Diseases of the digestive system	2-43809783-T-C	'DYNC2LI1'	3_prime_UTR_variant	'4353/2266/321'	'54670/24655/2974'	1.509e-11	1.1605	1.1119	1.2111	0.2095	0.1859	NA
dominant	Source of report of I83 (varicose veins of lower extremities)	Chapter IX Diseases of the circulatory system	16-88717041-C-G	'PIEZO1'	synonymous_variant	'1849/4015/2289'	'28448/70138/45575'	1.51e-11	1.1843	1.127	1.2445	0.473	0.4406	0
allelic	Source of report of B26 (mumps)	Chapter I Certain infectious and parasitic diseases	19-48703346-C-T	'FUT2'	synonymous_variant	'837/897/339'	'51071/77086/29594'	1.531e-11	0.8057	0.7564	0.8582	0.3799	0.4319	NA
allelic	41202#BlockD10-D36#D10-D36 Benign neoplasms	Chapter II Neoplasms	3-169774313-C-T	'MYNN'	synonymous_variant	'12817/7366/1187'	'66438/41915/7098'	1.532e-11	0.9194	0.8972	0.9422	0.2279	0.243	0
allelic	Union#I48#I48 Atrial fibrillation and flutter	Chapter IX Diseases of the circulatory system	3-12807323-T-C	'CAND2'	missense_variant	'1134/4942/5449'	'12742/50465/50259'	1.553e-11	1.1051	1.0734	1.1379	0.3128	0.3347	NA
allelic	Source of report of M10 (gout)	Chapter XIII Diseases of the musculoskeletal system and connective tissue	2-27629051-G-A	'GPN1'	missense_variant	'3142/2391/470'	'49862/33044/5557'	1.563e-11	1.1545	1.1077	1.2033	0.2774	0.2496	NA
recessive	Union#C43#C43 Malignant melanoma of skin	Chapter II Neoplasms	11-89284793-G-A	'TYR'	missense_variant	'1151/1158/357'	'85325/71557/16168'	1.564e-11	1.5002	1.3404	1.6791	0.3511	0.3002	1
dominant	41202#I83#I83 Varicose veins of lower extremities	Chapter IX Diseases of the circulatory system	16-88717041-C-G	'PIEZO1'	synonymous_variant	'1179/2487/1368'	'23943/59616/38656'	1.565e-11	1.2397	1.1637	1.3207	0.4812	0.4398	0
allelic	Union#E039#E03.9 Hypothyroidism| unspecified	Chapter IV Endocrine, nutritional and metabolic diseases	6-167000051-T-C	'FGFR1OP'	non_coding_transcript_exon_variant	'2606/4293/2153'	'33654/51771/22626'	1.565e-11	1.1103	1.0771	1.1446	0.475	0.449	NA
dominant	Source of report of I83 (varicose veins of lower extremities)	Chapter IX Diseases of the circulatory system	16-88741488-G-A	'PIEZO1'	missense_variant	'6147/1930/167'	'113230/30373/1950'	1.581e-11	1.195	1.1355	1.2577	0.1373	0.1177	0
dominant	41202#I83#I83 Varicose veins of lower extremities	Chapter IX Diseases of the circulatory system	16-88721296-G-C	'PIEZO1'	synonymous_variant	'110/1243/3736'	'1779/25947/95608'	1.597e-11	1.2488	1.1719	1.3308	0.1437	0.1196	0
allelic	Union#J30#J30 Vasomotor and allergic rhinitis	Chapter X Diseases of the respiratory system	2-102351547-G-A	'IL1RL1'	missense_variant	'7354/8277/2449'	'60360/73670/23365'	1.624e-11	0.9255	0.9048	0.9466	0.3644	0.3825	NA
allelic	20002#1065#hypertension	Chapter IX Diseases of the circulatory system	8-10834648-C-T	'PINX1'	non_coding_transcript_exon_variant	'9330/22515/14352'	'18541/47557/31796'	1.627e-11	0.9472	0.9324	0.9623	0.4456	0.4323	NA
allelic	Union#J30#J30 Vasomotor and allergic rhinitis	Chapter X Diseases of the respiratory system	2-102351751-C-A	'IL1RL1'	missense_variant	'7351/8357/2452'	'60336/74429/23391'	1.628e-11	0.9257	0.905	0.9468	0.3651	0.3832	NA
allelic	Union#J45#J45 Asthma	Chapter X Diseases of the respiratory system	1-152313385-G-A	'FLG'	stop_gained	'24203/1352/35'	'135727/6364/55'	1.632e-11	1.2264	1.1571	1.2999	0.0278	0.0228	1
dominant	42015#Source of asthma report	Chapter X Diseases of the respiratory system	17-39966433-G-A	'GSDMA'	missense_variant	'10715/9350/2545'	'62479/59866/16551'	1.633e-11	0.9076	0.8824	0.9336	0.3193	0.3347	NA
allelic	Union#E80#E80 Disorders of porphyrin and bilirubin metabolism	Chapter IV Endocrine, nutritional and metabolic diseases	2-233618537-G-A	'UGT1A8'	missense_variant	'630/4/0'	'106207/6290/99'	1.637e-11	0.1067	0.04	0.2848	0.0032	0.0288	NA
allelic	Union#E53#E53 Deficiency of other B group vitamins	Chapter IV Endocrine, nutritional and metabolic diseases	11-59855905-C-A	'TCN1'	missense_variant	'869/312/28'	'140579/33772/2060'	1.64e-11	1.492	1.3346	1.6679	0.1522	0.1074	0
dominant	20002#1065#hypertension	Chapter IX Diseases of the circulatory system	15-74755085-T-C	'CYP1A2'	synonymous_variant	'20125/21023/5489'	'44460/43552/10716'	1.648e-11	1.0793	1.0556	1.1035	0.3431	0.3291	0
allelic	Union#BlockE10-E14#E10-E14 Diabetes mellitus	Chapter IV Endocrine, nutritional and metabolic diseases	4-6301295-C-T	'WFS1'	synonymous_variant	'1854/5774/4793'	'19831/58368/43233'	1.653e-11	1.0964	1.0674	1.1263	0.3817	0.4036	0
allelic	Union#BlockC43-C44#C43-C44 Melanoma and other malignant neoplasms of skin	Chapter II Neoplasms	2-201478079-T-C	'STRADB'	splice_region_variant	'6771/6151/1489'	'72671/61126/13177'	1.661e-11	1.0941	1.066	1.123	0.3167	0.2976	NA
dominant	Source of report of K26 (duodenal ulcer)	Chapter XI Diseases of the digestive system	19-48715345-C-T	'MAMSTR'	synonymous_variant&splice_region_variant	'572/1362/1066'	'24883/59357/35658'	1.666e-11	0.768	0.7119	0.8284	0.4177	0.4551	NA
dominant	20002#1473#high cholesterol	Chapter IX Diseases of the circulatory system	6-160072802-G-A	'IGF2R'	synonymous_variant	'20346/840/11'	'109424/3460/36'	1.693e-11	1.3092	1.2129	1.4131	0.0203	0.0156	NA
dominant	Union#E780#E78.0 Pure hypercholesterolaemia	Chapter IV Endocrine, nutritional and metabolic diseases	6-160072802-G-A	'IGF2R'	synonymous_variant	'20880/846/14'	'112713/3520/32'	1.698e-11	1.307	1.2114	1.4101	0.0201	0.0154	NA
recessive	Union#E03#E03 Other hypothyroidism	Chapter IV Endocrine, nutritional and metabolic diseases	6-167000051-T-C	'FGFR1OP'	non_coding_transcript_exon_variant	'3653/6040/2968'	'32178/49400/21458'	1.707e-11	1.1641	1.1142	1.2162	0.4729	0.448	NA
recessive	Union#I82#I82 Other venous embolism and thrombosis	Chapter IX Diseases of the circulatory system	9-133257521-T-TC	'ABO'	splice_acceptor_variant	'1691/2290/707'	'70248/68311/18450'	1.715e-11	1.3337	1.2294	1.4469	0.3951	0.335	NA
allelic	40006#C44#C44 Other malignant neoplasms of skin	Chapter II Neoplasms	16-89530813-A-G	'SPG7'	missense_variant	'3324/4278/1408'	'43532/62770/22684'	1.726e-11	0.8996	0.8723	0.9279	0.3937	0.4192	0
dominant	Source of report of J45 (asthma)	Chapter X Diseases of the respiratory system	4-38797027-C-A	'TLR1'	missense_variant	'14604/7342/1281'	'85215/47335/8174'	1.727e-11	0.9064	0.8808	0.9328	0.2132	0.2263	0
allelic	Union#I80#I80 Phlebitis and thrombophlebitis	Chapter IX Diseases of the circulatory system	1-169542496-T-C	'F5'	missense_variant	'3777/2403/410'	'87085/64532/12070'	1.73e-11	0.8714	0.8368	0.9073	0.2445	0.2709	0
allelic	20002#1065#hypertension	Chapter IX Diseases of the circulatory system	15-90885406-G-A	'FES'	missense_variant	'10991/23069/12292'	'22007/48702/27389'	1.734e-11	0.9477	0.933	0.9627	0.486	0.4726	NA
allelic	Source of report of J30 (vasomotor and allergic rhinitis)	Chapter X Diseases of the respiratory system	2-102351615-T-C	'IL1RL1'	synonymous_variant	'7105/8180/2360'	'60566/75560/23485'	1.746e-11	0.9249	0.904	0.9462	0.3655	0.3838	NA
recessive	Union#J45#J45 Asthma	Chapter X Diseases of the respiratory system	2-102351547-G-A	'IL1RL1'	missense_variant	'10249/11626/3372'	'53594/65634/20991'	1.748e-11	0.8756	0.842	0.9105	0.3638	0.3837	NA
allelic	Union#E119#E11.9 Without complications	Chapter IV Endocrine, nutritional and metabolic diseases	4-6302360-A-G	'WFS1'	synonymous_variant	'1091/4699/5677'	'12627/52873/55958'	1.749e-11	1.1061	1.0739	1.1392	0.3	0.3216	0
dominant	41202#D46#D46 Myelodysplastic syndromes	Chapter II Neoplasms	9-5073770-G-T	'JAK2'	missense_variant	'151/5/0'	'99358/9/0'	1.756e-11	365.556	121.097	1103.5	0.016	4.529e-05	1
allelic	6152#8#Asthma	Chapter X Diseases of the respiratory system	17-39766006-G-A	'IKZF3'	synonymous_variant	'6169/9953/4351'	'10057/18510/8308'	1.759e-11	0.9202	0.8982	0.9428	0.4556	0.4763	NA
allelic	41202#C446#C44.6 Skin of upper limb| including shoulder	Chapter II Neoplasms	16-89657860-C-T	'SPATA33'	missense_variant	'538/210/21'	'85702/20471/1280'	1.786e-11	1.6325	1.4254	1.8698	0.1638	0.1072	NA
allelic	Union#BlockE10-E14#E10-E14 Diabetes mellitus	Chapter IV Endocrine, nutritional and metabolic diseases	4-6302228-G-A	'WFS1'	synonymous_variant	'1952/5806/4669'	'20709/58838/41923'	1.791e-11	1.0959	1.067	1.1256	0.3907	0.4127	0
dominant	Union#E80#E80 Disorders of porphyrin and bilirubin metabolism	Chapter IV Endocrine, nutritional and metabolic diseases	2-233618537-G-A	'UGT1A8'	missense_variant	'630/4/0'	'106207/6290/99'	1.801e-11	0.1055	0.0395	0.2822	0.0032	0.0288	NA
allelic	41202#D46#D46 Myelodysplastic syndromes	Chapter II Neoplasms	9-5073770-G-T	'JAK2'	missense_variant	'151/5/0'	'99358/9/0'	1.813e-11	359.618	119.832	1079.22	0.016	4.529e-05	1
dominant	41202#C44#C44 Other malignant neoplasms of skin	Chapter II Neoplasms	11-89284793-G-A	'TYR'	missense_variant	'3516/3265/923'	'54711/45444/10155'	1.815e-11	1.1721	1.119	1.2277	0.3317	0.298	1
dominant	Union#BlockI26-I28#I26-I28 Pulmonary heart disease and diseases of pulmonary circulation	Chapter IX Diseases of the circulatory system	9-133463535-T-C	'CACFD1'	synonymous_variant	'110/933/2247'	'3163/35260/107250'	1.817e-11	1.2956	1.2028	1.3957	0.1752	0.1427	NA
recessive	Union#K409#K40.9 Unilateral or unspecified inguinal hernia| without obstruction or gangrene	Chapter XI Diseases of the digestive system	X-38149868-G-A	'SRPX'	missense_variant	'511/91/3/6972/489'	'5090/969/51/66489/6398'	1.818e-11	0.7308	0.6647	0.8033	0.0676	0.0878	NA
allelic	Source of report of M17 (gonarthrosis [arthrosis of knee])	Chapter XIII Diseases of the musculoskeletal system and connective tissue	20-35384111-C-T	'UQCC1'	missense_variant	'1541/5630/5296'	'21984/70584/61941'	1.818e-11	1.0968	1.0676	1.1269	0.3494	0.3707	NA
dominant	Union#C44#C44 Other malignant neoplasms of skin	Chapter II Neoplasms	20-35069323-G-A	'TRPC4AP'	synonymous_variant	'1306/4804/5246'	'13368/56248/68173'	1.823e-11	1.1406	1.0976	1.1852	0.3265	0.3011	NA
allelic	20002#1473#high cholesterol	Chapter IX Diseases of the circulatory system	11-116830819-T-C	'APOC3'	synonymous_variant	'1446/8166/11561'	'6851/41748/64246'	1.823e-11	0.9216	0.9	0.9437	0.2611	0.2457	0
dominant	41202#BlockD60-D64#D60-D64 Aplastic and other anaemias	Chapter III Diseases of the blood and blood-forming organs and certain disorders involving the immune mechanism	9-5073770-G-T	'JAK2'	missense_variant	'3355/13/0'	'169110/37/2'	1.827e-11	16.8018	8.9607	31.5041	0.0019	0.0001212	1
allelic	Source of report of J30 (vasomotor and allergic rhinitis)	Chapter X Diseases of the respiratory system	2-102351752-A-G	'IL1RL1'	missense_variant	'7105/8079/2360'	'60581/74601/23483'	1.832e-11	0.9247	0.9038	0.9461	0.3648	0.3831	NA
allelic	Source of report of K76 (other diseases of liver)	Chapter XI Diseases of the digestive system	19-19268740-C-T	'TM6SF2'	missense_variant	'2588/557/31'	'132315/21180/848'	1.833e-11	1.349	1.2403	1.4672	0.0974	0.0741	NA
allelic	Union#I48#I48 Atrial fibrillation and flutter	Chapter IX Diseases of the circulatory system	3-12816529-T-C	'CAND2'	missense_variant	'1736/5539/4269'	'19298/55343/39067'	1.838e-11	1.0995	1.0694	1.1304	0.3903	0.4131	NA
dominant	20002#1473#high cholesterol	Chapter IX Diseases of the circulatory system	11-116763146-G-A	'BUD13'	missense_variant	'18189/2883/118'	'98824/13555/516'	1.844e-11	1.1588	1.1106	1.209	0.0736	0.0646	NA
allelic	20002#1111#asthma	Chapter X Diseases of the respiratory system	4-38774559-C-A	'TLR10'	synonymous_variant	'14244/5686/626'	'89081/39330/4589'	1.85e-11	0.9103	0.8855	0.9358	0.1688	0.1824	NA
recessive	20002#1226#hypothyroidism|myxoedema	Chapter IV Endocrine, nutritional and metabolic diseases	1-113758713-C-T	'PHTF1'	5_prime_UTR_variant	'4865/3138/541'	'57048/30536/4263'	1.851e-11	1.3888	1.2663	1.5232	0.247	0.2126	NA
dominant	41202#K80#K80 Cholelithiasis	Chapter XI Diseases of the digestive system	19-48703949-A-G	'FUT2'	synonymous_variant	'1420/3318/2258'	'18162/41191/23602'	1.877e-11	0.8344	0.7919	0.8792	0.4401	0.4672	NA
allelic	Union#F00#F00 Dementia in Alzheimer's disease	Chapter V Mental and behavioural disorders	19-44905910-C-G	'APOE'	missense_variant	'34/207/286'	'22743/81016/72904'	1.877e-11	1.5798	1.3767	1.813	0.2609	0.358	NA
allelic	Union#I80#I80 Phlebitis and thrombophlebitis	Chapter IX Diseases of the circulatory system	1-169542882-G-A	'F5'	synonymous_variant	'3777/2369/410'	'87090/63555/12071'	1.879e-11	0.8712	0.8365	0.9073	0.2432	0.2695	0
allelic	Union#BlockC43-C44#C43-C44 Melanoma and other malignant neoplasms of skin	Chapter II Neoplasms	12-52519884-C-T	'KRT5'	missense_variant	'12056/2338/106'	'126084/20975/856'	1.888e-11	1.1607	1.112	1.2115	0.0879	0.0767	0
dominant	Source of report of N18 (chronic renal failure)	Chapter XIV Diseases of the genitourinary system	16-20348311-C-T	'UMOD'	synonymous_variant	'4408/1649/145'	'108309/47946/5331'	1.894e-11	0.8274	0.7824	0.8749	0.1563	0.1814	0
allelic	Source of report of E11 (non-insulin-dependent diabetes mellitus)	Chapter IV Endocrine, nutritional and metabolic diseases	4-6302360-A-G	'WFS1'	synonymous_variant	'980/4294/5203'	'12497/52733/55879'	1.903e-11	1.1107	1.077	1.1454	0.2985	0.3209	0
allelic	41202#ChapterXII#Chapter XII Diseases of the skin and subcutaneous tissue	Chapter XII Diseases of the skin and subcutaneous tissue	3-38306515-C-T	'SLC22A14'	synonymous_variant	'17508/414/3'	'150817/2470/8'	1.91e-11	1.4501	1.3069	1.609	0.0117	0.0081	NA
allelic	20002#1065#hypertension	Chapter IX Diseases of the circulatory system	15-90885060-C-T	'FES'	synonymous_variant	'10955/23188/12304'	'21957/48922/27438'	1.919e-11	0.9479	0.9332	0.9628	0.4855	0.4721	NA
dominant	40006#BlockC43-C44#C43-C44 Melanoma and other malignant neoplasms of skin	Chapter II Neoplasms	16-89919736-C-T	'MC1R'	missense_variant	'8229/1827/125'	'110472/20932/981'	1.923e-11	1.1959	1.1359	1.259	0.102	0.0865	1
allelic	Source of report of J30 (vasomotor and allergic rhinitis)	Chapter X Diseases of the respiratory system	2-102351547-G-A	'IL1RL1'	missense_variant	'7108/8016/2357'	'60606/73931/23457'	1.944e-11	0.9246	0.9037	0.9461	0.3641	0.3824	NA
recessive	Union#C44#C44 Other malignant neoplasms of skin	Chapter II Neoplasms	20-34977677-C-T	'MYH7B'	synonymous_variant	'5330/5082/1322'	'69185/59894/13288'	1.949e-11	1.2334	1.1616	1.3096	0.3292	0.3037	NA
recessive	40006#BlockC43-C44#C43-C44 Melanoma and other malignant neoplasms of skin	Chapter II Neoplasms	2-201258272-A-G	'CASP8'	missense_variant	'1016/4208/4880'	'10650/52855/68023'	1.953e-11	1.2689	1.1857	1.3579	0.3088	0.2819	0
recessive	Source of report of L72 (follicular cysts of skin and subcutaneous tissue)	Chapter XII Diseases of the skin and subcutaneous tissue	3-38010450-T-C	'PLCD1'	synonymous_variant	'2846/2053/351'	'103345/55960/7663'	1.96e-11	1.4895	1.3334	1.6638	0.2624	0.2135	NA
recessive	41202#L721#L72.1 Trichilemmal cyst	Chapter XII Diseases of the skin and subcutaneous tissue	3-38006463-G-C	'VILL'	missense_variant	'1352/949/145'	'101535/44487/4881'	1.97e-11	1.8852	1.5901	2.2351	0.2533	0.1797	NA
dominant	Source of report of J30 (vasomotor and allergic rhinitis)	Chapter X Diseases of the respiratory system	4-38773164-A-G	'TLR10'	synonymous_variant	'12280/4789/560'	'107085/46880/5450'	1.977e-11	0.8914	0.8618	0.922	0.1676	0.1812	NA
allelic	Union#K85#K85 Acute pancreatitis	Chapter XI Diseases of the digestive system	2-43839108-G-C	'ABCG8'	missense_variant	'1140/240/17'	'143329/19757/685'	1.98e-11	1.577	1.391	1.7878	0.0981	0.0645	1
dominant	40006#BlockC60-C63#C60-C63 Malignant neoplasms of male genital organs	Chapter II Neoplasms	8-127416393-G-A	'POU5F1B'	missense_variant	'1463/1784/506'	'22209/32304/11606'	1.982e-11	0.7917	0.74	0.847	0.3725	0.4198	NA
allelic	40006#C44#C44 Other malignant neoplasms of skin	Chapter II Neoplasms	20-34863345-G-A	'GGT7'	synonymous_variant	'6084/2650/261'	'91568/33858/3306'	1.982e-11	1.1478	1.103	1.1944	0.1763	0.1572	NA
allelic	Union#BlockJ40-J47#J40-J47 Chronic lower respiratory diseases	Chapter X Diseases of the respiratory system	2-102339008-C-A	'IL1RL1'	missense_variant	'12791/6716/938'	'91590/52482/7919'	1.984e-11	0.9176	0.8947	0.9411	0.2101	0.2248	NA
dominant	Source of report of I26 (pulmonary embolism)	Chapter IX Diseases of the circulatory system	4-154586438-T-C	'FGA'	missense_variant	'1453/1203/261'	'88808/59578/10041'	1.991e-11	1.2853	1.1945	1.383	0.2957	0.2514	0
dominant	20002#1224#thyroid problem (not cancer)	Chapter IV Endocrine, nutritional and metabolic diseases	1-113900413-C-G	'AP4B1-AS1'	non_coding_transcript_exon_variant	'3897/4822/1542'	'38343/42570/11697'	1.994e-11	1.1539	1.1064	1.2033	0.3852	0.3561	0
allelic	Union#BlockE10-E14#E10-E14 Diabetes mellitus	Chapter IV Endocrine, nutritional and metabolic diseases	4-6300980-C-T	'WFS1'	synonymous_variant	'1941/5810/4663'	'20684/58730/41973'	1.999e-11	1.0957	1.0667	1.1254	0.3904	0.4123	0
allelic	Source of report of J30 (vasomotor and allergic rhinitis)	Chapter X Diseases of the respiratory system	2-102351751-C-A	'IL1RL1'	missense_variant	'7105/8093/2360'	'60582/74693/23483'	2.022e-11	0.9249	0.904	0.9463	0.3649	0.3832	NA
recessive	Source of report of I80 (phlebitis and thrombophlebitis)	Chapter IX Diseases of the circulatory system	1-169549811-C-T	'F5'	missense_variant	'5393/605/20'	'155610/7030/66'	2.041e-11	8.2169	4.9791	13.5602	0.0536	0.022	1
allelic	Union#J30#J30 Vasomotor and allergic rhinitis	Chapter X Diseases of the respiratory system	4-38773419-A-G	'TLR10'	synonymous_variant	'12707/5009/575'	'106631/47271/5446'	2.041e-11	0.9068	0.8811	0.9333	0.1684	0.1825	NA
dominant	Source of report of L20 (atopic dermatitis)	Chapter XII Diseases of the skin and subcutaneous tissue	1-152313385-G-A	'FLG'	stop_gained	'4659/325/12'	'155565/7412/78'	2.045e-11	1.5023	1.3419	1.682	0.0349	0.0232	1
allelic	Union#F02#F02 Dementia in other diseases classified elsewhere	Chapter V Mental and behavioural disorders	19-44908684-T-C	'APOE'	missense_variant	'116/101/13'	'90455/32684/2958'	2.051e-11	2.1104	1.7197	2.5898	0.2761	0.1531	1
dominant	Union#E78#E78 Disorders of lipoprotein metabolism and other lipidaemias	Chapter IV Endocrine, nutritional and metabolic diseases	11-116821618-C-T	'APOA4'	missense_variant	'652/8797/30531'	'1470/21012/79805'	2.063e-11	1.0986	1.0689	1.1291	0.1263	0.1171	NA
allelic	Union#BlockE70-E90#E70-E90 Metabolic disorders	Chapter IV Endocrine, nutritional and metabolic diseases	6-160540105-T-C	'LPA'	missense_variant	'29097/1275/21'	'110738/3944/33'	2.068e-11	1.2449	1.169	1.3257	0.0217	0.0175	NA
allelic	Union#I80#I80 Phlebitis and thrombophlebitis	Chapter IX Diseases of the circulatory system	1-169542317-T-C	'F5'	missense_variant	'3777/2424/410'	'87086/65005/12070'	2.07e-11	0.8723	0.8378	0.9082	0.2453	0.2715	0
allelic	Union#M10#M10 Gout	Chapter XIII Diseases of the musculoskeletal system and connective tissue	2-27629051-G-A	'GPN1'	missense_variant	'3460/2636/502'	'50034/33161/5551'	2.073e-11	1.1465	1.1019	1.1929	0.2758	0.2494	NA
allelic	Source of report of I80 (phlebitis and thrombophlebitis)	Chapter IX Diseases of the circulatory system	9-133255928-C-G	'ABO'	missense_variant	'5129/845/41'	'143227/18732/643'	2.078e-11	1.2729	1.1886	1.3631	0.0771	0.0616	0
dominant	40011#8090#Basal cell carcinoma| NOS	Chapter II Neoplasms	2-201258272-A-G	'CASP8'	missense_variant	'775/3283/3697'	'12276/60966/77999'	2.087e-11	1.1689	1.1167	1.2236	0.3116	0.2827	0
allelic	41202#BlockD10-D36#D10-D36 Benign neoplasms	Chapter II Neoplasms	11-108304735-G-A	'ATM'	missense_variant	'16261/4917/390'	'85311/28769/2421'	2.097e-11	0.9027	0.8759	0.9304	0.1321	0.1443	0
allelic	20002#1220#diabetes	Chapter IV Endocrine, nutritional and metabolic diseases	6-7231610-G-A	'RREB1'	missense_variant	'6504/1484/79'	'79197/21422/1449'	2.104e-11	0.8377	0.7947	0.8831	0.1018	0.1191	NA
dominant	20002#1161#gall bladder disease	Chapter XI Diseases of the digestive system	2-43809774-T-C	'DYNC2LI1'	3_prime_UTR_variant	'2450/770/72'	'72260/29340/3073'	2.123e-11	0.7662	0.7077	0.8295	0.1388	0.1695	NA
recessive	40006#C61#C61 Malignant neoplasm of prostate	Chapter II Neoplasms	8-127416393-G-A	'POU5F1B'	missense_variant	'1374/1686/469'	'22209/32304/11606'	2.133e-11	0.7199	0.6519	0.795	0.3718	0.4198	NA
allelic	41202#K85#K85 Acute pancreatitis	Chapter XI Diseases of the digestive system	2-43837951-G-A	'ABCG5'	missense_variant	'746/159/13'	'81212/10343/343'	2.144e-11	1.7553	1.506	2.0458	0.1008	0.06	0
dominant	20002#1111#asthma	Chapter X Diseases of the respiratory system	5-132660272-A-G	'IL13'	missense_variant	'791/6374/13414'	'4366/38872/89992'	2.158e-11	1.1117	1.0779	1.1466	0.1933	0.1787	0
allelic	Union#K80#K80 Cholelithiasis	Chapter XI Diseases of the digestive system	19-48703346-C-T	'FUT2'	synonymous_variant	'4018/5196/1984'	'40999/62326/23778'	2.159e-11	0.9096	0.8847	0.9353	0.4092	0.4323	NA
dominant	Union#C44#C44 Other malignant neoplasms of skin	Chapter II Neoplasms	8-76704284-G-C	'ZFHX4'	missense_variant	'10944/849/19'	'130147/12785/308'	2.166e-11	0.7884	0.734	0.8467	0.0375	0.0468	NA
dominant	Union#C44#C44 Other malignant neoplasms of skin	Chapter II Neoplasms	12-52519884-C-T	'KRT5'	missense_variant	'9792/1923/92'	'122124/20314/808'	2.168e-11	1.1898	1.1316	1.2509	0.0892	0.0765	0
dominant	Source of report of E78 (disorders of lipoprotein metabolism and other lipidaemias)	Chapter IV Endocrine, nutritional and metabolic diseases	19-48703728-G-A	'FUT2'	missense_variant	'7681/17606/10838'	'23208/52247/29561'	2.174e-11	0.9141	0.8904	0.9383	0.4563	0.4698	NA
allelic	Union#E78#E78 Disorders of lipoprotein metabolism and other lipidaemias	Chapter IV Endocrine, nutritional and metabolic diseases	19-19219115-C-T	'NCAN'	missense_variant	'34626/5244/171'	'87273/14602/595'	2.178e-11	0.8981	0.8701	0.927	0.0698	0.0771	NA
allelic	20002#1473#high cholesterol	Chapter IX Diseases of the circulatory system	6-160136611-C-T	'SLC22A1'	missense_variant	'20375/806/11'	'109544/3326/30'	2.194e-11	1.3088	1.2122	1.4131	0.0195	0.015	NA
allelic	20002#1161#gall bladder disease	Chapter XI Diseases of the digestive system	2-43809774-T-C	'DYNC2LI1'	3_prime_UTR_variant	'2450/770/72'	'72260/29340/3073'	2.199e-11	0.7898	0.7358	0.8477	0.1388	0.1695	NA
allelic	Union#M720#M72.0 Palmar fascial fibromatosis [Dupuytren]	Chapter XIII Diseases of the musculoskeletal system and connective tissue	7-37896928-T-C	'NME8'	synonymous_variant	'1174/865/166'	'62552/36668/5523'	2.204e-11	1.2631	1.1811	1.3508	0.2714	0.2278	0
dominant	41202#N18#N18 Chronic renal failure	Chapter XIV Diseases of the genitourinary system	16-20349015-C-A	'UMOD'	stop_gained	'424/5/0'	'105454/2/0'	2.225e-11	621.781	120.297	3213.81	0.0058	9.483e-06	0
dominant	41202#N18#N18 Chronic renal failure	Chapter XIV Diseases of the genitourinary system	16-20349023-A-G	'UMOD'	missense_variant	'424/5/0'	'105454/2/0'	2.225e-11	621.781	120.297	3213.81	0.0058	9.483e-06	NA
dominant	41202#N18#N18 Chronic renal failure	Chapter XIV Diseases of the genitourinary system	16-20349011-CCTT-C	'UMOD'	disruptive_inframe_deletion	'424/5/0'	'105454/2/0'	2.225e-11	621.781	120.297	3213.81	0.0058	9.483e-06	NA
recessive	40006#C44#C44 Other malignant neoplasms of skin	Chapter II Neoplasms	5-1344343-G-A	'CLPTM1L'	splice_region_variant	'3174/4151/1409'	'40758/60378/23692'	2.229e-11	0.8211	0.7743	0.8708	0.399	0.4316	NA
allelic	Union#I83#I83 Varicose veins of lower extremities	Chapter IX Diseases of the circulatory system	16-88714665-G-A	'CTU2'	missense_variant	'6645/2030/160'	'105892/37689/3387'	2.229e-11	0.8607	0.8231	0.8999	0.133	0.1513	NA
dominant	40006#BlockC43-C44#C43-C44 Melanoma and other malignant neoplasms of skin	Chapter II Neoplasms	20-34749948-T-C	'NCOA6'	synonymous_variant	'409/3250/6516'	'4479/38796/89062'	2.235e-11	1.1557	1.108	1.2054	0.1999	0.1804	NA
allelic	40006#BlockC43-C44#C43-C44 Melanoma and other malignant neoplasms of skin	Chapter II Neoplasms	12-52519884-C-T	'KRT5'	missense_variant	'8428/1672/80'	'112860/18747/778'	2.237e-11	1.1906	1.1324	1.2517	0.09	0.0767	0
allelic	Union#I839#I83.9 Varicose veins of lower extremities without ulcer or inflammation	Chapter IX Diseases of the circulatory system	2-68157965-A-G	'PNO1'	missense_variant	'609/2345/2510'	'18285/65980/59324'	2.248e-11	1.1481	1.1023	1.1959	0.326	0.3571	NA
allelic	41202#N18#N18 Chronic renal failure	Chapter XIV Diseases of the genitourinary system	16-20349015-C-A	'UMOD'	stop_gained	'424/5/0'	'105454/2/0'	2.251e-11	618.142	119.76	3190.55	0.0058	9.483e-06	0
allelic	41202#N18#N18 Chronic renal failure	Chapter XIV Diseases of the genitourinary system	16-20349023-A-G	'UMOD'	missense_variant	'424/5/0'	'105454/2/0'	2.251e-11	618.142	119.76	3190.55	0.0058	9.483e-06	NA
allelic	41202#N18#N18 Chronic renal failure	Chapter XIV Diseases of the genitourinary system	16-20349011-CCTT-C	'UMOD'	disruptive_inframe_deletion	'424/5/0'	'105454/2/0'	2.251e-11	618.142	119.76	3190.55	0.0058	9.483e-06	NA
allelic	42019#Source of all cause dementia report	Chapter VI Diseases of the nervous system	19-44894050-C-T	'TOMM40'	synonymous_variant	'792/90/3'	'137936/7209/90'	2.251e-11	2.1971	1.7863	2.7023	0.0542	0.0254	NA
dominant	Source of report of K76 (other diseases of liver)	Chapter XI Diseases of the digestive system	22-43972242-A-G	'SAMM50'	missense_variant	'2083/872/119'	'110061/36683/3491'	2.253e-11	1.3034	1.2074	1.407	0.1805	0.1453	NA
allelic	Union#BlockC43-C44#C43-C44 Melanoma and other malignant neoplasms of skin	Chapter II Neoplasms	16-89694244-C-T	'CDK10'	non_coding_transcript_exon_variant	'4777/6914/2689'	'52026/69819/24767'	2.274e-11	1.0874	1.0611	1.1143	0.4274	0.407	NA
allelic	Union#E804#E80.4 Gilbert's syndrome	Chapter IV Endocrine, nutritional and metabolic diseases	2-233718962-T-G	'UGT1A4'	missense_variant	'244/6/0'	'96134/16763/676'	2.275e-11	0.1402	0.0627	0.3135	0.012	0.0798	0
recessive	41202#M720#M72.0 Palmar fascial fibromatosis [Dupuytren]	Chapter XIII Diseases of the musculoskeletal system and connective tissue	8-108203139-T-C	'EIF3E'	non_coding_transcript_exon_variant	'718/1011/310'	'22768/37076/16024'	2.281e-11	0.6696	0.5926	0.7566	0.4	0.4556	NA
dominant	20002#1111#asthma	Chapter X Diseases of the respiratory system	4-38773419-A-G	'TLR10'	synonymous_variant	'14242/5704/626'	'89078/39509/4590'	2.282e-11	0.8978	0.8697	0.9267	0.1691	0.1828	NA
dominant	41202#C446#C44.6 Skin of upper limb| including shoulder	Chapter II Neoplasms	16-89919709-C-T	'MC1R'	missense_variant	'547/205/18'	'87102/19215/1111'	2.287e-11	1.747	1.494	2.0429	0.1565	0.0998	1
dominant	Source of report of E11 (non-insulin-dependent diabetes mellitus)	Chapter IV Endocrine, nutritional and metabolic diseases	4-6291969-C-G	'WFS1'	synonymous_variant	'1007/4335/5131'	'12880/52962/55170'	2.288e-11	0.8724	0.8382	0.9079	0.3031	0.3253	0
dominant	Source of report of E10 (insulin-dependent diabetes mellitus)	Chapter IV Endocrine, nutritional and metabolic diseases	11-2159830-T-G	'INS'	missense_variant	'91/470/824'	'11546/56807/69710'	2.296e-11	0.6943	0.6234	0.7734	0.2354	0.2894	0
dominant	Union#I80#I80 Phlebitis and thrombophlebitis	Chapter IX Diseases of the circulatory system	9-133255935-G-T	'ABO'	missense_variant	'5635/924/42'	'144644/18747/664'	2.297e-11	1.2774	1.1912	1.3699	0.0764	0.0612	NA
allelic	Union#E780#E78.0 Pure hypercholesterolaemia	Chapter IV Endocrine, nutritional and metabolic diseases	6-160136611-C-T	'SLC22A1'	missense_variant	'20915/810/14'	'112834/3386/31'	2.301e-11	1.3056	1.2098	1.4089	0.0193	0.0148	NA
dominant	20002#1111#asthma	Chapter X Diseases of the respiratory system	4-38773164-A-G	'TLR10'	synonymous_variant	'14247/5640/623'	'89095/39056/4583'	2.305e-11	0.8975	0.8694	0.9265	0.1679	0.1816	NA
dominant	Union#I80#I80 Phlebitis and thrombophlebitis	Chapter IX Diseases of the circulatory system	9-133256028-C-T	'ABO'	missense_variant	'5636/935/42'	'144667/19004/661'	2.308e-11	1.2753	1.1896	1.3671	0.077	0.0618	NA
dominant	40011#8743#Superficial spreading melanoma	Chapter II Neoplasms	16-89919709-C-T	'MC1R'	missense_variant	'718/257/22'	'129637/29123/1656'	2.311e-11	1.6366	1.4245	1.8804	0.151	0.1011	1
dominant	Union#F002#F00.2 Dementia in Alzheimer's disease| atypical or mixed type	Chapter V Mental and behavioural disorders	19-44908684-T-C	'APOE'	missense_variant	'32/43/12'	'105066/38121/3398'	2.33e-11	4.3494	2.8126	6.7258	0.3851	0.1532	1
recessive	Source of report of L57 (skin changes due to chronic exposure to nonionising radiation)	Chapter XII Diseases of the skin and subcutaneous tissue	16-89919709-C-T	'MC1R'	missense_variant	'5411/1538/137'	'118900/26353/1485'	2.336e-11	1.9284	1.6161	2.301	0.1279	0.0999	1
dominant	Union#E804#E80.4 Gilbert's syndrome	Chapter IV Endocrine, nutritional and metabolic diseases	2-233718962-T-G	'UGT1A4'	missense_variant	'244/6/0'	'96134/16763/676'	2.337e-11	0.1356	0.0603	0.3047	0.012	0.0798	0
dominant	40001#BlockC81-C96#C81-C96 Malignant neoplasms| stated or presumed to be primary| of lymphoid| haematopoietic and related tissue	Chapter II Neoplasms	9-5073770-G-T	'JAK2'	missense_variant	'487/7/1'	'131903/42/2'	2.344e-11	49.2451	23.0633	105.149	0.0091	0.0001743	1
dominant	Union#M1099#M10.99 Gout| unspecified (Site unspecified)	Chapter XIII Diseases of the musculoskeletal system and connective tissue	4-10116104-G-A	'WDR1'	non_coding_transcript_exon_variant	'684/197/12'	'60370/27549/3181'	2.366e-11	0.6003	0.5138	0.7013	0.1237	0.1861	NA
recessive	Union#M109#M10.9 Gout| unspecified	Chapter XIII Diseases of the musculoskeletal system and connective tissue	4-88131171-G-T	'ABCG2'	missense_variant	'1844/878/83'	'71819/17910/1160'	2.367e-11	2.3587	1.8817	2.9566	0.1861	0.1113	0
dominant	Union#ChapterV#Chapter V Mental and behavioural disorders	Chapter V Mental and behavioural disorders	19-44908684-T-C	'APOE'	missense_variant	'16468/6425/705'	'107811/38812/3307'	2.381e-11	1.1082	1.0755	1.142	0.166	0.1515	1
allelic	Union#E03#E03 Other hypothyroidism	Chapter IV Endocrine, nutritional and metabolic diseases	12-111457399-C-G	'ATXN2'	non_coding_transcript_exon_variant	'8482/4078/476'	'66064/35088/4764'	2.395e-11	0.8959	0.8673	0.9255	0.1929	0.2106	NA
dominant	Union#H35#H35 Other retinal disorders	Chapter VII Diseases of the eye and adnexa	10-122454932-G-T	'ARMS2'	missense_variant	'3384/2033/432'	'103751/55347/7709'	2.402e-11	1.1985	1.1369	1.2636	0.2476	0.2121	0
allelic	Union#I80#I80 Phlebitis and thrombophlebitis	Chapter IX Diseases of the circulatory system	1-169542855-A-G	'F5'	synonymous_variant	'3777/2341/410'	'87086/62700/12070'	2.408e-11	0.8714	0.8365	0.9077	0.2421	0.2683	0
recessive	41202#L721#L72.1 Trichilemmal cyst	Chapter XII Diseases of the skin and subcutaneous tissue	3-38002413-T-C	'VILL'	synonymous_variant	'1434/893/120'	'107118/39910/3783'	2.409e-11	2.0042	1.6636	2.4147	0.2315	0.1574	NA
allelic	41202#ChapterXI#Chapter XI Diseases of the digestive system	Chapter XI Diseases of the digestive system	2-43837951-G-A	'ABCG5'	missense_variant	'63977/9072/301'	'84759/10869/355'	2.413e-11	1.0999	1.0696	1.131	0.0659	0.0603	0
recessive	Source of report of E78 (disorders of lipoprotein metabolism and other lipidaemias)	Chapter IV Endocrine, nutritional and metabolic diseases	12-120978847-A-C	'HNF1A'	missense_variant	'16539/15502/3948'	'49743/44729/10186'	2.415e-11	1.1428	1.0992	1.1881	0.3251	0.311	0
allelic	20002#1473#high cholesterol	Chapter IX Diseases of the circulatory system	1-109267578-G-A	'CELSR2'	missense_variant	'19714/1397/44'	'103422/9085/189'	2.42e-11	0.83	0.785	0.8776	0.0351	0.042	NA
dominant	Source of report of E10 (insulin-dependent diabetes mellitus)	Chapter IV Endocrine, nutritional and metabolic diseases	11-2160994-A-T	'INS'	splice_region_variant	'91/475/823'	'11580/57405/69665'	2.426e-11	0.6945	0.6237	0.7734	0.2365	0.2905	0
dominant	Source of report of E78 (disorders of lipoprotein metabolism and other lipidaemias)	Chapter IV Endocrine, nutritional and metabolic diseases	2-43851714-G-A	'ABCG8'	synonymous_variant	'32316/3726/105'	'92539/12100/388'	2.447e-11	0.8785	0.8454	0.9128	0.0544	0.0613	0
recessive	40006#BlockC43-C44#C43-C44 Melanoma and other malignant neoplasms of skin	Chapter II Neoplasms	16-89919709-C-T	'MC1R'	missense_variant	'7722/2277/180'	'107325/23702/1332'	2.477e-11	1.7708	1.5136	2.0718	0.1295	0.0996	1
allelic	20002#1065#hypertension	Chapter IX Diseases of the circulatory system	15-90885359-T-G	'FES'	missense_variant	'10920/23092/12354'	'21886/48730/27530'	2.479e-11	0.9481	0.9334	0.9631	0.4845	0.4712	NA
dominant	Union#C44#C44 Other malignant neoplasms of skin	Chapter II Neoplasms	16-89920138-G-C	'MC1R'	missense_variant	'11044/754/10'	'136008/7086/92'	2.481e-11	1.3108	1.2135	1.4158	0.0328	0.0254	1
dominant	20002#1111#asthma	Chapter X Diseases of the respiratory system	2-102339008-C-A	'IL1RL1'	missense_variant	'12780/6736/911'	'79472/45736/6990'	2.495e-11	0.9019	0.8749	0.9297	0.2095	0.2259	NA
dominant	41202#C44#C44 Other malignant neoplasms of skin	Chapter II Neoplasms	8-76704284-G-C	'ZFHX4'	missense_variant	'7272/530/15'	'101420/9965/232'	2.509e-11	0.7454	0.6817	0.8151	0.0358	0.0467	NA
allelic	Union#I80#I80 Phlebitis and thrombophlebitis	Chapter IX Diseases of the circulatory system	1-169542789-T-C	'F5'	synonymous_variant	'3777/2423/410'	'87081/64890/12071'	2.51e-11	0.8728	0.8382	0.9087	0.2453	0.2714	0
allelic	Union#C44#C44 Other malignant neoplasms of skin	Chapter II Neoplasms	8-76704284-G-C	'ZFHX4'	missense_variant	'10944/849/19'	'130147/12785/308'	2.514e-11	0.795	0.7417	0.852	0.0375	0.0468	NA
dominant	Union#K40#K40 Inguinal hernia	Chapter XI Diseases of the digestive system	2-55922340-C-G	'EFEMP1'	non_coding_transcript_exon_variant	'7581/3175/359'	'49655/23752/2985'	2.54e-11	0.8657	0.8296	0.9034	0.1751	0.1945	NA
allelic	20002#1226#hypothyroidism|myxoedema	Chapter IV Endocrine, nutritional and metabolic diseases	12-111347782-T-C	'CUX2'	synonymous_variant	'5439/2833/333'	'55559/32233/4724'	2.565e-11	0.8777	0.8444	0.9123	0.2033	0.2253	NA
dominant	6150#4#Vascular/heart problems diagnosed by doctor| High Blood Pressure	Chapter IX Diseases of the circulatory system	15-74823554-G-A	'LMAN1L'	splice_region_variant	'3692/18807/24434'	'7795/42100/58341'	2.566e-11	1.0767	1.0536	1.1003	0.279	0.2665	NA
allelic	Union#C44#C44 Other malignant neoplasms of skin	Chapter II Neoplasms	16-89919736-C-T	'MC1R'	missense_variant	'9579/2108/123'	'119511/22633/1099'	2.575e-11	1.1664	1.1156	1.2195	0.0997	0.0867	1
allelic	Union#BlockL55-L59#L55-L59 Radiation-related disorders of the skin and subcutaneous tissue	Chapter XII Diseases of the skin and subcutaneous tissue	16-89919709-C-T	'MC1R'	missense_variant	'1540/459/44'	'124130/27805/1585'	2.611e-11	1.3775	1.258	1.5085	0.1339	0.1009	1
allelic	Union#D682#D68.2 Hereditary deficiency of other clotting factors	Chapter III Diseases of the blood and blood-forming organs and certain disorders involving the immune mechanism	1-169542317-T-C	'F5'	missense_variant	'135/45/0'	'77215/57524/10654'	2.641e-11	0.3841	0.281	0.525	0.125	0.2711	0
allelic	Union#J84#J84 Other interstitial pulmonary diseases	Chapter X Diseases of the respiratory system	11-1167980-C-T	'MUC5AC'	missense_variant	'1022/151/6'	'120360/9918/205'	2.649e-11	1.8021	1.5352	2.1155	0.0691	0.0396	NA
dominant	20002#1466#gout	Chapter XIII Diseases of the musculoskeletal system and connective tissue	4-87845856-G-A	'MEPE'	missense_variant	'1567/783/119'	'51155/20109/1969'	2.671e-11	1.3337	1.227	1.4498	0.2068	0.1642	0
allelic	Union#D682#D68.2 Hereditary deficiency of other clotting factors	Chapter III Diseases of the blood and blood-forming organs and certain disorders involving the immune mechanism	1-169542496-T-C	'F5'	missense_variant	'135/45/0'	'77214/57114/10654'	2.696e-11	0.3854	0.2819	0.5267	0.125	0.2705	0
dominant	41202#ChapterXII#Chapter XII Diseases of the skin and subcutaneous tissue	Chapter XII Diseases of the skin and subcutaneous tissue	3-38306515-C-T	'SLC22A14'	synonymous_variant	'17508/414/3'	'150817/2470/8'	2.724e-11	1.4496	1.3052	1.61	0.0117	0.0081	NA
allelic	Union#BlockC43-C44#C43-C44 Melanoma and other malignant neoplasms of skin	Chapter II Neoplasms	16-89696806-T-C	'SPATA2L'	3_prime_UTR_variant	'4711/6995/2745'	'51236/71001/25203'	2.753e-11	1.0866	1.0604	1.1135	0.432	0.4117	NA
allelic	Union#J30#J30 Vasomotor and allergic rhinitis	Chapter X Diseases of the respiratory system	4-38773164-A-G	'TLR10'	synonymous_variant	'12708/4950/575'	'106657/46719/5435'	2.758e-11	0.907	0.8812	0.9337	0.1673	0.1813	NA
allelic	Union#H40#H40 Glaucoma	Chapter VII Diseases of the eye and adnexa	11-120469351-A-T	'ARHGEF12'	missense_variant	'5518/722/32'	'141525/14552/395'	2.761e-11	1.2967	1.2042	1.3963	0.0627	0.049	NA
dominant	Union#I80#I80 Phlebitis and thrombophlebitis	Chapter IX Diseases of the circulatory system	4-154586438-T-C	'FGA'	missense_variant	'3440/2678/500'	'92207/61664/10391'	2.777e-11	1.1822	1.1255	1.2418	0.2779	0.251	0
dominant	41202#BlockD10-D36#D10-D36 Benign neoplasms	Chapter II Neoplasms	11-108304735-G-A	'ATM'	missense_variant	'16261/4917/390'	'85311/28769/2421'	2.78e-11	0.8927	0.8632	0.9232	0.1321	0.1443	0
allelic	Union#D86#D86 Sarcoidosis	Chapter III Diseases of the blood and blood-forming organs and certain disorders involving the immune mechanism	10-80166946-G-A	'ANXA11'	missense_variant	'299/284/78'	'59269/84411/32048'	2.802e-11	0.6817	0.6079	0.7645	0.3328	0.4225	NA
allelic	Union#K82#K82 Other diseases of gallbladder	Chapter XI Diseases of the digestive system	4-150277928-G-A	'LRBA'	missense_variant	'2077/1922/476'	'64168/51983/10537'	2.83e-11	1.1675	1.1159	1.2215	0.3211	0.2883	0
recessive	41202#BlockK70-K77#K70-K77 Diseases of liver	Chapter XI Diseases of the digestive system	22-43928847-C-G	'PNPLA3'	missense_variant	'568/386/100'	'53794/26758/3880'	2.854e-11	2.1762	1.7666	2.6807	0.278	0.2044	0
dominant	Union#BlockC43-C44#C43-C44 Melanoma and other malignant neoplasms of skin	Chapter II Neoplasms	12-52519884-C-T	'KRT5'	missense_variant	'12056/2338/106'	'126084/20975/856'	2.859e-11	1.1708	1.1184	1.2257	0.0879	0.0767	0
allelic	41202#I83#I83 Varicose veins of lower extremities	Chapter IX Diseases of the circulatory system	2-68157965-A-G	'PNO1'	missense_variant	'568/2174/2355'	'15681/56559/51003'	2.859e-11	1.1532	1.1055	1.203	0.3247	0.3567	NA
allelic	Union#E78#E78 Disorders of lipoprotein metabolism and other lipidaemias	Chapter IV Endocrine, nutritional and metabolic diseases	1-109296778-C-T	'MYBPHL'	splice_region_variant	'34150/5621/240'	'85933/15685/734'	2.861e-11	0.9024	0.8754	0.9303	0.0762	0.0838	NA
allelic	20002#1473#high cholesterol	Chapter IX Diseases of the circulatory system	1-109267579-G-A	'CELSR2'	synonymous_variant	'19714/1397/44'	'103421/9078/189'	2.869e-11	0.8306	0.7856	0.8782	0.0351	0.042	NA
allelic	20002#1466#gout	Chapter XIII Diseases of the musculoskeletal system and connective tissue	11-64592802-T-C	'SLC22A12'	synonymous_variant	'278/1070/1107'	'6179/29429/37241'	2.882e-11	0.8122	0.7645	0.8629	0.3312	0.2868	0
dominant	Union#E119#E11.9 Without complications	Chapter IV Endocrine, nutritional and metabolic diseases	8-117172544-C-T	'SLC30A8'	missense_variant	'5782/4669/983'	'57308/52122/11692'	2.886e-11	0.8779	0.8448	0.9122	0.2901	0.3117	0
recessive	41202#BlockK80-K87#K80-K87 Disorders of gallbladder| biliary tract and pancreas	Chapter XI Diseases of the digestive system	2-43839108-G-C	'ABCG8'	missense_variant	'7245/1799/89'	'77587/10202/366'	2.892e-11	2.3604	1.8705	2.9787	0.1082	0.062	1
recessive	Source of report of K80 (cholelithiasis)	Chapter XI Diseases of the digestive system	4-150277928-G-A	'LRBA'	missense_variant	'4677/4112/1002'	'63875/51298/10347'	2.924e-11	1.269	1.1851	1.3588	0.3123	0.2868	0
allelic	41202#F051#F05.1 Delirium superimposed on dementia	Chapter V Mental and behavioural disorders	19-44908684-T-C	'APOE'	missense_variant	'17/20/11'	'125375/45553/4001'	2.946e-11	4.3032	2.8749	6.4412	0.4375	0.1531	1
dominant	Union#E11#E11 Non-insulin-dependent diabetes mellitus	Chapter IV Endocrine, nutritional and metabolic diseases	4-6302515-T-C	'WFS1'	3_prime_UTR_variant	'1201/5183/6257'	'12472/51542/55392'	2.98e-11	0.8829	0.8511	0.9159	0.3	0.3203	0
recessive	Source of report of E78 (disorders of lipoprotein metabolism and other lipidaemias)	Chapter IV Endocrine, nutritional and metabolic diseases	1-109270614-TTCCCAGTCTTGGGG-T	'CELSR2'	non_coding_transcript_exon_variant	'9732/17266/8324'	'30762/49527/22451'	2.983e-11	1.1026	1.0714	1.1347	0.4801	0.4596	NA
dominant	Union#E119#E11.9 Without complications	Chapter IV Endocrine, nutritional and metabolic diseases	4-6302515-T-C	'WFS1'	3_prime_UTR_variant	'1092/4668/5654'	'12660/52218/55905'	2.998e-11	0.8778	0.8448	0.9122	0.3002	0.321	0
allelic	Union#I80#I80 Phlebitis and thrombophlebitis	Chapter IX Diseases of the circulatory system	1-169542517-T-C	'F5'	missense_variant	'3777/2407/410'	'87078/64375/12073'	3.003e-11	0.873	0.8384	0.909	0.2447	0.2707	0
dominant	Union#A41#A41 Other septicaemia	Chapter I Certain infectious and parasitic diseases	9-5073770-G-T	'JAK2'	missense_variant	'4418/15/1'	'138218/42/2'	3.005e-11	11.3764	6.4145	20.1766	0.0019	0.0001664	1
allelic	41202#BlockD10-D36#D10-D36 Benign neoplasms	Chapter II Neoplasms	3-169796797-A-T	'LRRC34'	missense_variant	'12813/7487/1186'	'66483/42607/7077'	3.013e-11	0.921	0.8988	0.9437	0.2294	0.2443	NA
allelic	40001#ChapterII#Chapter II Neoplasms	Chapter II Neoplasms	9-5073770-G-T	'JAK2'	missense_variant	'5299/15/1'	'143190/42/1'	3.034e-11	10.4271	5.9557	18.2555	0.0016	0.0001536	1
dominant	Union#J45#J45 Asthma	Chapter X Diseases of the respiratory system	17-39966433-G-A	'GSDMA'	missense_variant	'11683/10242/2779'	'61633/58997/16324'	3.042e-11	0.912	0.8876	0.9371	0.3198	0.3346	NA
dominant	41202#I83#I83 Varicose veins of lower extremities	Chapter IX Diseases of the circulatory system	16-88738326-A-G	'PIEZO1'	missense_variant	'156/1493/3444'	'2788/31813/88761'	3.045e-11	1.2283	1.1567	1.3042	0.1772	0.1515	0
allelic	20002#1065#hypertension	Chapter IX Diseases of the circulatory system	10-94279840-G-C	'PLCE1'	missense_variant	'15492/22537/8350'	'31366/47946/18827'	3.047e-11	0.9479	0.933	0.963	0.423	0.4361	0
recessive	20002#1111#asthma	Chapter X Diseases of the respiratory system	2-241751260-G-A	'D2HGDH'	missense_variant	'11922/7549/1117'	'73350/51088/8828'	3.067e-11	0.8086	0.7585	0.8621	0.2376	0.2579	0
dominant	Union#M720#M72.0 Palmar fascial fibromatosis [Dupuytren]	Chapter XIII Diseases of the musculoskeletal system and connective tissue	16-75294018-A-G	'CFDP1'	synonymous_variant	'58/653/1486'	'2209/24917/77506'	3.074e-11	1.3671	1.2489	1.4965	0.175	0.1402	NA
recessive	Union#E78#E78 Disorders of lipoprotein metabolism and other lipidaemias	Chapter IV Endocrine, nutritional and metabolic diseases	2-27578892-A-G	'C2orf16'	missense_variant	'21610/15247/2900'	'57316/38081/6426'	3.093e-11	1.1681	1.1162	1.2224	0.2647	0.2501	NA
allelic	41202#BlockD60-D64#D60-D64 Aplastic and other anaemias	Chapter III Diseases of the blood and blood-forming organs and certain disorders involving the immune mechanism	9-5073770-G-T	'JAK2'	missense_variant	'3355/13/0'	'169110/37/2'	3.106e-11	15.953	8.5448	29.7842	0.0019	0.0001212	1
allelic	Source of report of I80 (phlebitis and thrombophlebitis)	Chapter IX Diseases of the circulatory system	9-133255801-C-T	'ABO'	synonymous_variant	'5129/850/41'	'143248/18902/641'	3.184e-11	1.2695	1.1857	1.3593	0.0774	0.062	NA
allelic	20001#1003#skin cancer	Chapter II Neoplasms	16-89530649-G-T	'SPG7'	non_coding_transcript_exon_variant	'1623/1951/622'	'46196/64575/23825'	3.188e-11	0.8599	0.8223	0.8992	0.3807	0.4169	NA
allelic	Source of report of J45 (asthma)	Chapter X Diseases of the respiratory system	9-6255967-G-C	'IL33'	splice_acceptor_variant	'23714/126/0'	'143119/1352/1'	3.19e-11	0.5628	0.4688	0.6757	0.0026	0.0047	NA
allelic	Union#E78#E78 Disorders of lipoprotein metabolism and other lipidaemias	Chapter IV Endocrine, nutritional and metabolic diseases	19-10923363-T-A	'YIPF2'	missense_variant	'35086/4781/156'	'88483/13415/521'	3.191e-11	0.8948	0.8657	0.9249	0.0636	0.0706	NA
allelic	41202#BlockN40-N51#N40-N51 Diseases of male genital organs	Chapter XIV Diseases of the genitourinary system	5-1344343-G-A	'CLPTM1L'	splice_region_variant	'2644/3461/1231'	'21006/31140/12278'	3.192e-11	0.8892	0.8588	0.9206	0.4037	0.4323	NA
recessive	41202#G30#G30 Alzheimer's disease	Chapter VI Diseases of the nervous system	19-44908684-T-C	'APOE'	missense_variant	'27/59/18'	'117523/42703/3759'	3.196e-11	8.9214	5.3623	14.8428	0.4567	0.1531	1
recessive	Source of report of J45 (asthma)	Chapter X Diseases of the respiratory system	2-102341256-C-T	'IL1RL1'	synonymous_variant	'8647/10979/3816'	'55326/66071/20751'	3.236e-11	1.1375	1.0954	1.1812	0.397	0.3784	NA
allelic	40006#C44#C44 Other malignant neoplasms of skin	Chapter II Neoplasms	16-90029189-T-TGGGGCAGCCTACGGGGCAGGCTGC	'GAS8-AS1'	non_coding_transcript_exon_variant	'4007/3913/1091'	'52421/59635/16977'	3.263e-11	0.8981	0.8699	0.9272	0.3382	0.3627	NA
dominant	Union#BlockI20-I25#I20-I25 Ischaemic heart diseases	Chapter IX Diseases of the circulatory system	6-160540105-T-C	'LPA'	missense_variant	'16795/776/15'	'100344/3566/28'	3.281e-11	1.315	1.2154	1.4226	0.0229	0.0174	NA
allelic	41202#J33#J33 Nasal polyp	Chapter X Diseases of the respiratory system	17-4632019-G-A	'ALOX15'	missense_variant	'1303/14/0'	'102719/4468/52'	3.296e-11	0.2453	0.145	0.4151	0.0053	0.0213	0
allelic	Union#BlockE70-E90#E70-E90 Metabolic disorders	Chapter IV Endocrine, nutritional and metabolic diseases	19-11100236-C-T	'LDLR'	synonymous_variant	'23616/6278/411'	'87147/25257/1900'	3.326e-11	0.9112	0.8864	0.9368	0.1171	0.1271	0
allelic	20002#1473#high cholesterol	Chapter IX Diseases of the circulatory system	19-44894050-C-T	'TOMM40'	synonymous_variant	'19883/1280/18'	'107198/5578/69'	3.329e-11	1.2339	1.161	1.3113	0.0311	0.0253	NA
allelic	41202#BlockK80-K87#K80-K87 Disorders of gallbladder| biliary tract and pancreas	Chapter XI Diseases of the digestive system	2-43809783-T-C	'DYNC2LI1'	3_prime_UTR_variant	'5682/2945/402'	'57694/26239/3179'	3.338e-11	1.1383	1.096	1.1823	0.2076	0.1871	NA
allelic	Union#C44#C44 Other malignant neoplasms of skin	Chapter II Neoplasms	16-89920138-G-C	'MC1R'	missense_variant	'11044/754/10'	'136008/7086/92'	3.351e-11	1.3009	1.2065	1.4026	0.0328	0.0254	1
allelic	41202#M72#M72 Fibroblastic disorders	Chapter XIII Diseases of the musculoskeletal system and connective tissue	8-108203139-T-C	'EIF3E'	non_coding_transcript_exon_variant	'767/1105/352'	'23619/38492/16804'	3.36e-11	0.8151	0.7671	0.866	0.4067	0.4568	NA
dominant	Union#E78#E78 Disorders of lipoprotein metabolism and other lipidaemias	Chapter IV Endocrine, nutritional and metabolic diseases	5-157052546-GTTGGAACAGTCGTCA-G	'HAVCR1'	disruptive_inframe_deletion	'5749/18644/15501'	'15948/48385/37714'	3.367e-11	0.9225	0.9008	0.9447	0.3778	0.3934	0
dominant	Union#M109#M10.9 Gout| unspecified	Chapter XIII Diseases of the musculoskeletal system and connective tissue	4-10021357-C-T	'SLC2A9'	missense_variant	'450/1359/998'	'19118/44830/26950'	3.419e-11	0.7639	0.7062	0.8264	0.4024	0.4569	0
allelic	41202#M72#M72 Fibroblastic disorders	Chapter XIII Diseases of the musculoskeletal system and connective tissue	7-37896928-T-C	'NME8'	synonymous_variant	'1214/890/174'	'48061/28379/4298'	3.425e-11	1.2563	1.1758	1.3425	0.2717	0.229	0
dominant	20002#1473#high cholesterol	Chapter IX Diseases of the circulatory system	19-44894050-C-T	'TOMM40'	synonymous_variant	'19883/1280/18'	'107198/5578/69'	3.43e-11	1.2393	1.1645	1.3188	0.0311	0.0253	NA
allelic	Union#E78#E78 Disorders of lipoprotein metabolism and other lipidaemias	Chapter IV Endocrine, nutritional and metabolic diseases	19-19338877-G-T	'MAU2'	synonymous_variant	'4418/17779/17605'	'12498/45791/43567'	3.432e-11	1.0602	1.042	1.0788	0.3343	0.3475	NA
allelic	41202#BlockG30-G32#G30-G32 Other degenerative diseases of the nervous system	Chapter VI Diseases of the nervous system	19-44892887-C-T	'TOMM40'	synonymous_variant	'107/78/15'	'104987/34790/2919'	3.445e-11	2.2282	1.7864	2.7793	0.27	0.1424	NA
allelic	Union#BlockC43-C44#C43-C44 Melanoma and other malignant neoplasms of skin	Chapter II Neoplasms	16-89799635-T-C	'FANCA'	missense_variant	'4640/6876/2740'	'50587/69464/25309'	3.449e-11	1.0868	1.0604	1.1138	0.4334	0.4131	0
allelic	Union#I83#I83 Varicose veins of lower extremities	Chapter IX Diseases of the circulatory system	16-88713767-G-A	'CTU2'	missense_variant	'6661/2029/157'	'106170/37585/3337'	3.488e-11	0.8619	0.8243	0.9012	0.1324	0.1504	NA
dominant	20002#1473#high cholesterol	Chapter IX Diseases of the circulatory system	2-21011100-T-C	'APOB'	missense_variant	'19810/1360/22'	'104076/8627/196'	3.49e-11	0.8229	0.776	0.8727	0.0331	0.0399	0
allelic	41202#C44#C44 Other malignant neoplasms of skin	Chapter II Neoplasms	1-17413090-G-A	'RCC2'	synonymous_variant	'2818/3611/1295'	'43466/51157/15779'	3.51e-11	1.1195	1.0829	1.1574	0.4014	0.3746	NA
dominant	Union#K621#K62.1 Rectal polyp	Chapter XI Diseases of the digestive system	20-62393540-A-G	'CABLES2'	synonymous_variant	'2912/1462/141'	'80250/47385/6989'	3.52e-11	0.8124	0.7637	0.8643	0.1931	0.2279	NA
allelic	Union#BlockC43-C44#C43-C44 Melanoma and other malignant neoplasms of skin	Chapter II Neoplasms	16-89561665-G-A	'RPL13'	missense_variant	'9411/4531/548'	'92203/48996/6641'	3.535e-11	0.903	0.876	0.9309	0.1942	0.2106	NA
dominant	40006#BlockC43-C44#C43-C44 Melanoma and other malignant neoplasms of skin	Chapter II Neoplasms	2-201258272-A-G	'CASP8'	missense_variant	'1016/4208/4880'	'10650/52855/68023'	3.541e-11	1.1467	1.1011	1.194	0.3088	0.2819	0
allelic	Source of report of J30 (vasomotor and allergic rhinitis)	Chapter X Diseases of the respiratory system	4-38773268-T-C	'TLR10'	missense_variant	'13041/4226/423'	'113809/42173/3975'	3.573e-11	0.9008	0.8731	0.9293	0.1434	0.1567	NA
recessive	Union#F01#F01 Vascular dementia	Chapter V Mental and behavioural disorders	19-44908684-T-C	'APOE'	missense_variant	'190/194/36'	'95038/34672/3065'	3.577e-11	3.9675	2.814	5.5937	0.3167	0.1537	1
dominant	Source of report of J45 (asthma)	Chapter X Diseases of the respiratory system	9-6255967-G-C	'IL33'	splice_acceptor_variant	'23714/126/0'	'143119/1352/1'	3.584e-11	0.562	0.468	0.675	0.0026	0.0047	NA
allelic	Union#I83#I83 Varicose veins of lower extremities	Chapter IX Diseases of the circulatory system	16-88734406-G-A	'PIEZO1'	synonymous_variant	'6751/1909/147'	'107676/35683/3057'	3.594e-11	0.8586	0.8201	0.8988	0.1251	0.1427	NA
allelic	20002#1111#asthma	Chapter X Diseases of the respiratory system	17-39727784-C-G	'ERBB2'	missense_variant	'2454/8988/9124'	'13775/58033/61345'	3.606e-11	0.9282	0.908	0.9488	0.3378	0.3214	0
dominant	Union#E78#E78 Disorders of lipoprotein metabolism and other lipidaemias	Chapter IV Endocrine, nutritional and metabolic diseases	2-27629051-G-A	'GPN1'	missense_variant	'21883/15308/2802'	'57975/38120/6233'	3.607e-11	1.0818	1.0569	1.1072	0.2614	0.2472	NA
recessive	Union#I839#I83.9 Varicose veins of lower extremities without ulcer or inflammation	Chapter IX Diseases of the circulatory system	16-88717041-C-G	'PIEZO1'	synonymous_variant	'1263/2662/1473'	'27997/69360/45030'	3.647e-11	1.248	1.1702	1.3309	0.4805	0.4402	0
allelic	Union#L570#L57.0 Actinic keratosis	Chapter XII Diseases of the skin and subcutaneous tissue	16-89919709-C-T	'MC1R'	missense_variant	'1350/411/38'	'120546/26864/1517'	3.659e-11	1.403	1.2742	1.5447	0.1354	0.1004	1
recessive	Source of report of J45 (asthma)	Chapter X Diseases of the respiratory system	2-241751260-G-A	'D2HGDH'	missense_variant	'13842/8693/1311'	'79587/55364/9559'	3.678e-11	0.8213	0.7739	0.8716	0.2373	0.2577	0
dominant	41202#BlockD10-D36#D10-D36 Benign neoplasms	Chapter II Neoplasms	3-169774313-C-T	'MYNN'	synonymous_variant	'12817/7366/1187'	'66438/41915/7098'	3.706e-11	0.9046	0.878	0.9319	0.2279	0.243	0
recessive	Union#E039#E03.9 Hypothyroidism| unspecified	Chapter IV Endocrine, nutritional and metabolic diseases	2-203867991-A-G	'CTLA4'	missense_variant	'3210/4494/1607'	'42943/51912/16306'	3.715e-11	1.2134	1.147	1.2836	0.4139	0.3802	0
dominant	40006#BlockC43-C44#C43-C44 Melanoma and other malignant neoplasms of skin	Chapter II Neoplasms	16-90060585-A-G	'PRDM7'	missense_variant	'8625/1481/69'	'115244/16460/595'	3.721e-11	1.2143	1.1477	1.2848	0.0796	0.0667	NA
dominant	Union#E119#E11.9 Without complications	Chapter IV Endocrine, nutritional and metabolic diseases	4-6302228-G-A	'WFS1'	synonymous_variant	'1811/5342/4318'	'20709/58787/41959'	3.73e-11	0.8744	0.8404	0.9097	0.3907	0.4125	0
dominant	Union#M1099#M10.99 Gout| unspecified (Site unspecified)	Chapter XIII Diseases of the musculoskeletal system and connective tissue	4-9920543-C-T	'SLC2A9'	missense_variant	'640/243/10'	'55609/31131/4396'	3.758e-11	0.6188	0.5346	0.7162	0.1473	0.219	0
dominant	Union#C44#C44 Other malignant neoplasms of skin	Chapter II Neoplasms	20-34977677-C-T	'MYH7B'	synonymous_variant	'5330/5082/1322'	'69185/59894/13288'	3.765e-11	1.1359	1.0937	1.1796	0.3292	0.3037	NA
dominant	Union#C50#C50 Malignant neoplasm of breast	Chapter II Neoplasms	22-28695868-AG-A	'CHEK2'	frameshift_variant	'6645/64/0'	'90820/318/0'	3.798e-11	2.7507	2.1005	3.6021	0.0048	0.0017	1
dominant	40012#3#Malignant| primary site	Chapter II Neoplasms	16-89919709-C-T	'MC1R'	missense_variant	'21447/5259/332'	'118941/26306/1487'	3.804e-11	1.1156	1.0803	1.1521	0.1095	0.0998	1
dominant	Union#E119#E11.9 Without complications	Chapter IV Endocrine, nutritional and metabolic diseases	4-6300792-G-A	'WFS1'	missense_variant	'801/4364/6301'	'9722/48887/62806'	3.809e-11	0.8784	0.8453	0.9129	0.2602	0.2814	0
dominant	Source of report of E78 (disorders of lipoprotein metabolism and other lipidaemias)	Chapter IV Endocrine, nutritional and metabolic diseases	11-116821618-C-T	'APOA4'	missense_variant	'592/7992/27506'	'1558/21610/81704'	3.813e-11	1.1006	1.0699	1.1321	0.1271	0.1179	NA
allelic	41202#M720#M72.0 Palmar fascial fibromatosis [Dupuytren]	Chapter XIII Diseases of the musculoskeletal system and connective tissue	7-37896928-T-C	'NME8'	synonymous_variant	'1100/823/162'	'46032/27410/4176'	3.829e-11	1.2676	1.1831	1.3581	0.2751	0.2304	0
allelic	20002#1466#gout	Chapter XIII Diseases of the musculoskeletal system and connective tissue	11-64591814-C-T	'SLC22A12'	synonymous_variant	'278/1083/1107'	'6176/29867/37238'	3.837e-11	0.8139	0.7663	0.8645	0.3321	0.2881	0
dominant	20001#1059#malignant melanoma	Chapter II Neoplasms	9-21971200-C-G	'CDKN2A'	missense_variant	'1394/6/0'	'130624/2/0'	3.868e-11	281.113	56.6876	1394.04	0.0021	7.655e-06	1
allelic	41202#K85#K85 Acute pancreatitis	Chapter XI Diseases of the digestive system	2-43851714-G-A	'ABCG8'	synonymous_variant	'749/159/10'	'81559/10007/314'	3.882e-11	1.7585	1.5054	2.0543	0.0975	0.0579	0
allelic	20001#1059#malignant melanoma	Chapter II Neoplasms	9-21971200-C-G	'CDKN2A'	missense_variant	'1394/6/0'	'130624/2/0'	3.888e-11	280.512	56.5909	1390.45	0.0021	7.655e-06	1
recessive	Union#K621#K62.1 Rectal polyp	Chapter XI Diseases of the digestive system	20-62393540-A-G	'CABLES2'	synonymous_variant	'2912/1462/141'	'80250/47385/6989'	3.903e-11	0.5887	0.497	0.6974	0.1931	0.2279	NA
dominant	41202#J33#J33 Nasal polyp	Chapter X Diseases of the respiratory system	17-4632019-G-A	'ALOX15'	missense_variant	'1303/14/0'	'102719/4468/52'	3.922e-11	0.2442	0.1441	0.4138	0.0053	0.0213	0
dominant	Union#BlockE10-E14#E10-E14 Diabetes mellitus	Chapter IV Endocrine, nutritional and metabolic diseases	4-6300980-C-T	'WFS1'	synonymous_variant	'1941/5810/4663'	'20684/58730/41973'	3.933e-11	0.8785	0.8456	0.9128	0.3904	0.4123	0
allelic	Union#E14#E14 Unspecified diabetes mellitus	Chapter IV Endocrine, nutritional and metabolic diseases	6-7231610-G-A	'RREB1'	missense_variant	'7321/1677/90'	'92989/24956/1667'	3.937e-11	0.8485	0.8074	0.8916	0.1022	0.1183	NA
dominant	20002#1111#asthma	Chapter X Diseases of the respiratory system	4-38774559-C-A	'TLR10'	synonymous_variant	'14244/5686/626'	'89081/39330/4589'	3.94e-11	0.8988	0.8707	0.9278	0.1688	0.1824	NA
dominant	Union#E78#E78 Disorders of lipoprotein metabolism and other lipidaemias	Chapter IV Endocrine, nutritional and metabolic diseases	1-62604866-AGTTAATGTG-A	'ANGPTL3'	3_prime_UTR_variant	'16606/16781/4232'	'40891/43896/12212'	3.941e-11	0.9222	0.9003	0.9446	0.3355	0.3522	NA
dominant	Union#BlockC43-C44#C43-C44 Melanoma and other malignant neoplasms of skin	Chapter II Neoplasms	16-90095932-C-T	'TUBB8P7'	non_coding_transcript_exon_variant	'12405/1977/76'	'123404/22872/1136'	3.949e-11	0.8507	0.8102	0.8931	0.0736	0.0853	NA
allelic	Source of report of E11 (non-insulin-dependent diabetes mellitus)	Chapter IV Endocrine, nutritional and metabolic diseases	4-6291969-C-G	'WFS1'	synonymous_variant	'1007/4335/5131'	'12880/52962/55170'	3.955e-11	1.1083	1.0748	1.1428	0.3031	0.3253	0
dominant	41202#I839#I83.9 Varicose veins of lower extremities without ulcer or inflammation	Chapter IX Diseases of the circulatory system	16-88738326-A-G	'PIEZO1'	missense_variant	'150/1419/3260'	'2747/31326/87307'	3.963e-11	1.2332	1.1597	1.3115	0.178	0.1517	0
allelic	Union#I26#I26 Pulmonary embolism	Chapter IX Diseases of the circulatory system	9-133405414-T-G	'STKLD1'	missense_variant	'2818/736/46'	'129531/25959/1373'	3.965e-11	1.2903	1.1989	1.3885	0.115	0.0915	NA
allelic	20002#1224#thyroid problem (not cancer)	Chapter IV Endocrine, nutritional and metabolic diseases	12-111457399-C-G	'ATXN2'	non_coding_transcript_exon_variant	'6707/3204/362'	'57675/30595/4189'	3.969e-11	0.8852	0.8534	0.9181	0.1912	0.2108	NA
dominant	20002#1473#high cholesterol	Chapter IX Diseases of the circulatory system	6-160136611-C-T	'SLC22A1'	missense_variant	'20375/806/11'	'109544/3326/30'	3.976e-11	1.3089	1.2107	1.4149	0.0195	0.015	NA
recessive	Union#M10#M10 Gout	Chapter XIII Diseases of the musculoskeletal system and connective tissue	4-88008153-G-A	'PKD2'	synonymous_variant	'4855/1623/129'	'72139/15849/887'	4.004e-11	1.9754	1.6394	2.3801	0.1423	0.0991	0
recessive	40006#BlockC43-C44#C43-C44 Melanoma and other malignant neoplasms of skin	Chapter II Neoplasms	20-34977677-C-T	'MYH7B'	synonymous_variant	'4629/4332/1153'	'63880/55378/12305'	4.006e-11	1.247	1.1696	1.3295	0.3282	0.304	NA
allelic	Union#F051#F05.1 Delirium superimposed on dementia	Chapter V Mental and behavioural disorders	19-44892887-C-T	'TOMM40'	synonymous_variant	'108/78/15'	'105496/34952/2936'	4.01e-11	2.2131	1.7746	2.7598	0.2687	0.1424	NA
dominant	41202#BlockK80-K87#K80-K87 Disorders of gallbladder| biliary tract and pancreas	Chapter XI Diseases of the digestive system	20-44413724-C-T	'HNF4A'	missense_variant	'8434/673/18'	'82935/5011/92'	4.014e-11	1.3315	1.226	1.4461	0.0388	0.0295	0
allelic	Union#C50#C50 Malignant neoplasm of breast	Chapter II Neoplasms	22-28695868-AG-A	'CHEK2'	frameshift_variant	'6645/64/0'	'90820/318/0'	4.016e-11	2.7423	2.0953	3.5891	0.0048	0.0017	1
allelic	Source of report of E03 (other hypothyroidism)	Chapter IV Endocrine, nutritional and metabolic diseases	1-113896329-A-G	'AP4B1'	missense_variant	'5957/4963/1055'	'49642/45509/10713'	4.016e-11	0.9066	0.8805	0.9335	0.2953	0.3161	0
recessive	Union#E78#E78 Disorders of lipoprotein metabolism and other lipidaemias	Chapter IV Endocrine, nutritional and metabolic diseases	1-62494430-A-G	'DOCK7'	synonymous_variant	'17222/18076/4684'	'42238/46794/13306'	4.019e-11	0.8879	0.8569	0.92	0.3432	0.3586	0
allelic	Union#BlockJ90-J94#J90-J94 Other diseases of pleura	Chapter X Diseases of the respiratory system	9-5073770-G-T	'JAK2'	missense_variant	'5336/13/2'	'130444/40/0'	4.035e-11	10.3785	5.8823	18.3116	0.0016	0.0001533	1
allelic	Union#E11#E11 Non-insulin-dependent diabetes mellitus	Chapter IV Endocrine, nutritional and metabolic diseases	4-6302515-T-C	'WFS1'	3_prime_UTR_variant	'1201/5183/6257'	'12472/51542/55392'	4.036e-11	1.0994	1.0687	1.1308	0.3	0.3203	0
dominant	20002#1473#high cholesterol	Chapter IX Diseases of the circulatory system	2-21008652-G-A	'APOB'	missense_variant	'13870/6535/749'	'71247/36689/4811'	4.046e-11	0.9016	0.8742	0.9298	0.1899	0.2054	0
allelic	Union#H353#H35.3 Degeneration of macula and posterior pole	Chapter VII Diseases of the eye and adnexa	1-196673103-G-A	'CFH'	missense_variant	'1643/717/103'	'92329/53475/8089'	4.048e-11	0.7883	0.7335	0.8472	0.1874	0.2263	0
recessive	Source of report of K80 (cholelithiasis)	Chapter XI Diseases of the digestive system	2-43851714-G-A	'ABCG8'	synonymous_variant	'7780/1940/79'	'111718/13522/415'	4.079e-11	2.4528	1.9266	3.1227	0.1071	0.0571	0
recessive	40006#C44#C44 Other malignant neoplasms of skin	Chapter II Neoplasms	20-34977677-C-T	'MYH7B'	synonymous_variant	'4068/3865/1028'	'62340/54047/11939'	4.087e-11	1.2633	1.1806	1.3517	0.3304	0.3036	NA
allelic	41202#I839#I83.9 Varicose veins of lower extremities without ulcer or inflammation	Chapter IX Diseases of the circulatory system	2-68157965-A-G	'PNO1'	missense_variant	'540/2054/2239'	'15430/55684/50153'	4.107e-11	1.1563	1.1072	1.2076	0.3242	0.3568	NA
allelic	20001#1059#malignant melanoma	Chapter II Neoplasms	11-89284793-G-A	'TYR'	missense_variant	'586/608/191'	'63924/53192/11950'	4.11e-11	1.3061	1.2079	1.4123	0.3574	0.2987	1
dominant	40006#BlockC43-C44#C43-C44 Melanoma and other malignant neoplasms of skin	Chapter II Neoplasms	12-52519884-C-T	'KRT5'	missense_variant	'8428/1672/80'	'112860/18747/778'	4.136e-11	1.2016	1.1388	1.2678	0.09	0.0767	0
recessive	Source of report of H35 (other retinal disorders)	Chapter VII Diseases of the eye and adnexa	1-196685194-A-C	'CFH'	synonymous_variant	'765/1890/1431'	'25680/81125/65782'	4.158e-11	1.3178	1.2168	1.4271	0.4185	0.3838	0
recessive	Source of report of M10 (gout)	Chapter XIII Diseases of the musculoskeletal system and connective tissue	4-88008153-G-A	'PKD2'	synonymous_variant	'4400/1490/120'	'71824/15878/882'	4.172e-11	2.0258	1.6711	2.4559	0.1439	0.0996	0
allelic	Union#I83#I83 Varicose veins of lower extremities	Chapter IX Diseases of the circulatory system	16-88734377-C-T	'PIEZO1'	missense_variant	'6752/1923/145'	'107703/35817/3059'	4.182e-11	0.8594	0.821	0.8996	0.1255	0.143	NA
dominant	Union#C94#C94 Other leukaemias of specified cell type	Chapter II Neoplasms	9-5073770-G-T	'JAK2'	missense_variant	'13/4/0'	'176790/59/3'	4.192e-11	877.37	278.365	2765.35	0.1176	0.0001838	1
allelic	Source of report of A31 (infection due to other mycobacteria)	Chapter I Certain infectious and parasitic diseases	14-104950933-A-C	'AHNAK2'	synonymous_variant	'30/1/2'	'174144/39/39'	4.251e-11	244.029	96.3218	618.242	0.0758	0.0003358	NA
dominant	40006#C44#C44 Other malignant neoplasms of skin	Chapter II Neoplasms	2-201258272-A-G	'CASP8'	missense_variant	'898/3760/4300'	'10392/51707/66230'	4.269e-11	1.1553	1.1068	1.2059	0.3101	0.2824	0
allelic	Union#K82#K82 Other diseases of gallbladder	Chapter XI Diseases of the digestive system	2-43809774-T-C	'DYNC2LI1'	3_prime_UTR_variant	'3257/1091/91'	'86822/35291/3689'	4.304e-11	0.8196	0.7717	0.8706	0.1434	0.1696	NA
allelic	Source of report of I10 (essential (primary) hypertension)	Chapter IX Diseases of the circulatory system	15-90885060-C-T	'FES'	synonymous_variant	'10077/21248/11291'	'24218/54021/30195'	4.304e-11	0.948	0.9331	0.9632	0.4858	0.4724	NA
dominant	Source of report of A41 (other septicaemia)	Chapter I Certain infectious and parasitic diseases	17-76736877-G-T	'SRSF2'	missense_variant	'2540/8/0'	'145828/7/0'	4.323e-11	65.6144	23.7751	181.082	0.0016	2.4e-05	NA
allelic	Source of report of I80 (phlebitis and thrombophlebitis)	Chapter IX Diseases of the circulatory system	9-133256074-G-A	'ABO'	synonymous_variant	'5129/845/41'	'143221/18823/642'	4.342e-11	1.2676	1.1836	1.3574	0.0771	0.0618	NA
allelic	Source of report of A41 (other septicaemia)	Chapter I Certain infectious and parasitic diseases	17-76736877-G-T	'SRSF2'	missense_variant	'2540/8/0'	'145828/7/0'	4.346e-11	65.5128	23.7473	180.733	0.0016	2.4e-05	NA
allelic	41202#I83#I83 Varicose veins of lower extremities	Chapter IX Diseases of the circulatory system	16-88741488-G-A	'PIEZO1'	missense_variant	'3773/1218/102'	'96026/25722/1646'	4.361e-11	1.2179	1.15	1.2898	0.1396	0.1176	0
recessive	40006#BlockC60-C63#C60-C63 Malignant neoplasms of male genital organs	Chapter II Neoplasms	8-127416393-G-A	'POU5F1B'	missense_variant	'1463/1784/506'	'22209/32304/11606'	4.375e-11	0.732	0.6651	0.8055	0.3725	0.4198	NA
dominant	42015#Source of asthma report	Chapter X Diseases of the respiratory system	4-38797027-C-A	'TLR1'	missense_variant	'14354/7212/1260'	'85009/47146/8137'	4.394e-11	0.9076	0.8817	0.9342	0.2132	0.226	0
dominant	Union#BlockK80-K87#K80-K87 Disorders of gallbladder| biliary tract and pancreas	Chapter XI Diseases of the digestive system	2-43813262-G-C	'ABCG5'	missense_variant	'7309/3097/357'	'97602/36339/3650'	4.409e-11	1.1534	1.1058	1.203	0.177	0.1586	0
allelic	Union#E07#E07 Other disorders of thyroid	Chapter IV Endocrine, nutritional and metabolic diseases	12-112229871-T-G	'HECTD4'	synonymous_variant	'5681/4069/717'	'53450/42020/8562'	4.412e-11	0.8979	0.8695	0.9273	0.2629	0.2843	NA
dominant	Union#E11#E11 Non-insulin-dependent diabetes mellitus	Chapter IV Endocrine, nutritional and metabolic diseases	4-6302228-G-A	'WFS1'	synonymous_variant	'2005/5928/4770'	'20493/58031/41548'	4.427e-11	0.88	0.8473	0.9139	0.3912	0.4123	0
allelic	Source of report of E78 (disorders of lipoprotein metabolism and other lipidaemias)	Chapter IV Endocrine, nutritional and metabolic diseases	1-55052794-A-G	'PCSK9'	splice_region_variant	'13777/16918/5384'	'37949/50481/16462'	4.43e-11	0.9433	0.9271	0.9598	0.3837	0.3976	0
recessive	Union#M109#M10.9 Gout| unspecified	Chapter XIII Diseases of the musculoskeletal system and connective tissue	4-10021357-C-T	'SLC2A9'	missense_variant	'450/1359/998'	'19118/44830/26950'	4.45e-11	0.7168	0.6473	0.7939	0.4024	0.4569	0
dominant	20002#1473#high cholesterol	Chapter IX Diseases of the circulatory system	19-11113589-A-G	'LDLR'	synonymous_variant	'2948/9825/8365'	'17174/53597/41875'	4.487e-11	0.9035	0.8767	0.9311	0.3719	0.3904	0
dominant	Union#E78#E78 Disorders of lipoprotein metabolism and other lipidaemias	Chapter IV Endocrine, nutritional and metabolic diseases	2-27578626-T-C	'C2orf16'	missense_variant	'21612/15231/2895'	'57319/38026/6422'	4.493e-11	1.0816	1.0567	1.1071	0.2645	0.2499	NA
allelic	Source of report of N40 (hyperplasia of prostate)	Chapter XIV Diseases of the genitourinary system	5-1344343-G-A	'CLPTM1L'	splice_region_variant	'3224/4251/1536'	'22445/33302/13098'	4.495e-11	0.8995	0.8715	0.9284	0.4063	0.4321	NA
recessive	Union#E78#E78 Disorders of lipoprotein metabolism and other lipidaemias	Chapter IV Endocrine, nutritional and metabolic diseases	2-27578626-T-C	'C2orf16'	missense_variant	'21612/15231/2895'	'57319/38026/6422'	4.54e-11	1.1666	1.1147	1.2209	0.2645	0.2499	NA
dominant	Source of report of E04 (other non-toxic goitre)	Chapter IV Endocrine, nutritional and metabolic diseases	8-132871426-C-T	'TG'	missense_variant	'1541/154/1'	'105771/5711/84'	4.542e-11	1.8359	1.5531	2.1701	0.046	0.0263	0
allelic	Source of report of H33 (retinal detachments and breaks)	Chapter VII Diseases of the eye and adnexa	11-92840745-G-T	'FAT3'	missense_variant	'1016/1039/309'	'50835/66454/22210'	4.552e-11	0.8182	0.7704	0.869	0.3505	0.3974	NA
dominant	Union#L72#L72 Follicular cysts of skin and subcutaneous tissue	Chapter XII Diseases of the skin and subcutaneous tissue	3-39103525-G-A	'GORASP1'	missense_variant	'5560/140/0'	'164936/2196/11'	4.572e-11	1.8818	1.583	2.237	0.0123	0.0066	0
dominant	Union#BlockK70-K77#K70-K77 Diseases of liver	Chapter XI Diseases of the digestive system	22-43999571-T-C	'PARVB'	missense_variant	'1411/2017/803'	'57806/70648/22474'	4.605e-11	1.2406	1.1628	1.3236	0.4281	0.383	NA
allelic	Union#D682#D68.2 Hereditary deficiency of other clotting factors	Chapter III Diseases of the blood and blood-forming organs and certain disorders involving the immune mechanism	1-169542789-T-C	'F5'	synonymous_variant	'135/46/0'	'77212/57423/10655'	4.616e-11	0.3917	0.2874	0.5337	0.1271	0.271	0
dominant	Union#K409#K40.9 Unilateral or unspecified inguinal hernia| without obstruction or gangrene	Chapter XI Diseases of the digestive system	X-38149868-G-A	'SRPX'	missense_variant	'511/91/3/6972/489'	'5090/969/51/66489/6398'	4.62e-11	0.7518	0.6887	0.8206	0.0676	0.0878	NA
recessive	Source of report of E03 (other hypothyroidism)	Chapter IV Endocrine, nutritional and metabolic diseases	6-167000051-T-C	'FGFR1OP'	non_coding_transcript_exon_variant	'3333/5537/2724'	'31900/49281/21359'	4.631e-11	1.1672	1.1153	1.2216	0.4737	0.4486	NA
allelic	Union#I269#I26.9 Pulmonary embolism without mention of acute cor pulmonale	Chapter IX Diseases of the circulatory system	1-169549811-C-T	'F5'	missense_variant	'2404/190/3'	'139553/6497/71'	4.656e-11	1.687	1.4596	1.9498	0.0377	0.0227	1
dominant	Union#K74#K74 Fibrosis and cirrhosis of liver	Chapter XI Diseases of the digestive system	22-43928847-C-G	'PNPLA3'	missense_variant	'414/298/76'	'86885/42522/6204'	4.662e-11	1.6109	1.4	1.8534	0.2855	0.2025	0
dominant	Union#I839#I83.9 Varicose veins of lower extremities without ulcer or inflammation	Chapter IX Diseases of the circulatory system	16-88722069-A-G	'PIEZO1'	splice_region_variant	'119/1309/4041'	'2076/29961/111851'	4.697e-11	1.2338	1.16	1.3121	0.1414	0.1185	0
recessive	20002#1466#gout	Chapter XIII Diseases of the musculoskeletal system and connective tissue	4-88008153-G-A	'PKD2'	synonymous_variant	'1730/677/64'	'59294/13260/724'	4.714e-11	2.6646	2.057	3.4516	0.1629	0.1004	0
dominant	41202#C443#C44.3 Skin of other and unspecified parts of face	Chapter II Neoplasms	16-89919709-C-T	'MC1R'	missense_variant	'3135/878/66'	'92494/20410/1177'	4.722e-11	1.2902	1.1979	1.3897	0.1238	0.0998	1
dominant	Union#E78#E78 Disorders of lipoprotein metabolism and other lipidaemias	Chapter IV Endocrine, nutritional and metabolic diseases	2-27578892-A-G	'C2orf16'	missense_variant	'21610/15247/2900'	'57316/38081/6426'	4.745e-11	1.0814	1.0565	1.1069	0.2647	0.2501	NA
dominant	41202#K80#K80 Cholelithiasis	Chapter XI Diseases of the digestive system	4-150277928-G-A	'LRBA'	missense_variant	'3298/3005/717'	'42499/33879/6839'	4.767e-11	1.1779	1.1218	1.2368	0.3162	0.2857	0
allelic	Union#M17#M17 Gonarthrosis [arthrosis of knee]	Chapter XIII Diseases of the musculoskeletal system and connective tissue	20-35306660-A-G	'UQCC1'	splice_region_variant	'6299/6872/1888'	'61561/72191/21918'	4.779e-11	0.9206	0.8981	0.9436	0.3535	0.3727	NA
allelic	20002#1094#deep venous thrombosis (dvt)	Chapter IX Diseases of the circulatory system	9-133405414-T-G	'STKLD1'	missense_variant	'2746/715/48'	'95972/19320/1007'	4.831e-11	1.2939	1.201	1.394	0.1156	0.0917	NA
allelic	Union#E119#E11.9 Without complications	Chapter IV Endocrine, nutritional and metabolic diseases	4-6291969-C-G	'WFS1'	synonymous_variant	'1123/4745/5601'	'12986/53146/55233'	4.839e-11	1.1031	1.0711	1.1359	0.3048	0.326	0
allelic	Union#E11#E11 Non-insulin-dependent diabetes mellitus	Chapter IV Endocrine, nutritional and metabolic diseases	8-117172544-C-T	'SLC30A8'	missense_variant	'6369/5201/1091'	'56717/51442/11590'	4.855e-11	0.9093	0.8838	0.9356	0.2916	0.3116	0
dominant	Union#G318#G31.8 Other specified degenerative diseases of nervous system	Chapter VI Diseases of the nervous system	19-44908684-T-C	'APOE'	missense_variant	'102/94/9'	'106551/38622/3444'	4.856e-11	2.5578	1.9447	3.3641	0.2732	0.1531	1
allelic	Source of report of M17 (gonarthrosis [arthrosis of knee])	Chapter XIII Diseases of the musculoskeletal system and connective tissue	20-35437976-G-A	'GDF5'	5_prime_UTR_premature_start_codon_gain_variant	'1865/5986/4762'	'26190/74597/55499'	4.866e-11	1.0922	1.0638	1.1213	0.3852	0.4062	NA
recessive	20002#4#cardiovascular	Chapter IX Diseases of the circulatory system	19-11416089-T-G	'RGL3'	missense_variant	'13664/31859/18234'	'20961/45440/25373'	4.868e-11	0.9215	0.8993	0.9443	0.4642	0.476	NA
dominant	41202#I251#I25.1 Atherosclerotic heart disease	Chapter IX Diseases of the circulatory system	6-160540105-T-C	'LPA'	missense_variant	'7246/372/11'	'76663/2737/22'	4.87e-11	1.4687	1.3163	1.6388	0.0258	0.0175	NA
dominant	40006#ChapterII#Chapter II Neoplasms	Chapter II Neoplasms	2-201258272-A-G	'CASP8'	missense_variant	'2737/12401/14924'	'11585/57667/74218'	4.884e-11	1.0871	1.0604	1.1144	0.2973	0.2817	0
allelic	6150#4#Vascular/heart problems diagnosed by doctor| High Blood Pressure	Chapter IX Diseases of the circulatory system	10-94279840-G-C	'PLCE1'	missense_variant	'15668/22748/8437'	'34553/52866/20630'	4.89e-11	0.9493	0.9347	0.9642	0.4228	0.4356	0
dominant	41202#C43#C43 Malignant melanoma of skin	Chapter II Neoplasms	16-89657860-C-T	'SPATA33'	missense_variant	'994/357/26'	'103833/24985/1550'	4.906e-11	1.5077	1.3391	1.6977	0.1485	0.1077	NA
allelic	Union#H81#H81 Disorders of vestibular function	Chapter VIII Diseases of the ear and mastoid process	19-23362202-G-A	'ZNF91'	synonymous_variant	'2296/1887/381'	'76353/53263/9398'	4.917e-11	1.1687	1.1161	1.2237	0.2902	0.2592	NA
allelic	42015#Source of asthma report	Chapter X Diseases of the respiratory system	1-152313385-G-A	'FLG'	stop_gained	'22159/1243/33'	'137605/6474/56'	4.937e-11	1.2288	1.1571	1.305	0.0279	0.0228	1
dominant	42019#Source of all cause dementia report	Chapter VI Diseases of the nervous system	19-44894050-C-T	'TOMM40'	synonymous_variant	'792/90/3'	'137936/7209/90'	4.979e-11	2.2191	1.7878	2.7545	0.0542	0.0254	NA
dominant	41202#ChapterXII#Chapter XII Diseases of the skin and subcutaneous tissue	Chapter XII Diseases of the skin and subcutaneous tissue	3-38008668-G-A	'PLCD1'	non_coding_transcript_exon_variant	'12356/5039/472'	'109303/39806/3715'	4.986e-11	1.1202	1.0831	1.1585	0.1674	0.1545	NA
dominant	Union#K746#K74.6 Other and unspecified cirrhosis of liver	Chapter XI Diseases of the digestive system	22-43972242-A-G	'SAMM50'	missense_variant	'284/175/20'	'84073/28035/2667'	4.987e-11	1.8802	1.5662	2.2572	0.2244	0.1454	NA
dominant	Union#BlockE10-E14#E10-E14 Diabetes mellitus	Chapter IV Endocrine, nutritional and metabolic diseases	4-6301295-C-T	'WFS1'	synonymous_variant	'1854/5774/4793'	'19831/58368/43233'	4.987e-11	0.8799	0.8471	0.9139	0.3817	0.4036	0
allelic	Source of report of I10 (essential (primary) hypertension)	Chapter IX Diseases of the circulatory system	15-90885359-T-G	'FES'	missense_variant	'10042/21170/11341'	'24134/53769/30313'	5.001e-11	0.9481	0.9332	0.9633	0.4847	0.4715	NA
dominant	Source of report of E11 (non-insulin-dependent diabetes mellitus)	Chapter IV Endocrine, nutritional and metabolic diseases	4-6302515-T-C	'WFS1'	3_prime_UTR_variant	'980/4263/5185'	'12549/52022/55833'	5.03e-11	0.8743	0.84	0.9101	0.2984	0.3203	0
dominant	Union#C44#C44 Other malignant neoplasms of skin	Chapter II Neoplasms	20-34991096-T-C	'MYH7B'	synonymous_variant	'1289/5079/5379'	'13070/59712/69770'	5.043e-11	1.1349	1.0928	1.1785	0.3259	0.3011	NA
allelic	Union#BlockE10-E14#E10-E14 Diabetes mellitus	Chapter IV Endocrine, nutritional and metabolic diseases	8-117172544-C-T	'SLC30A8'	missense_variant	'6228/5086/1072'	'57310/52038/11778'	5.048e-11	0.9087	0.8829	0.9351	0.2919	0.312	0
dominant	41202#I839#I83.9 Varicose veins of lower extremities without ulcer or inflammation	Chapter IX Diseases of the circulatory system	16-88721296-G-C	'PIEZO1'	synonymous_variant	'108/1173/3544'	'1759/25479/94121'	5.069e-11	1.249	1.1701	1.3333	0.1439	0.1195	0
dominant	20002#1065#hypertension	Chapter IX Diseases of the circulatory system	15-74823554-G-A	'LMAN1L'	splice_region_variant	'3671/18601/24186'	'7098/38223/53001'	5.106e-11	1.0769	1.0534	1.101	0.2792	0.2666	NA
allelic	2443#Diabetes diagnosed by doctor	Chapter IV Endocrine, nutritional and metabolic diseases	6-7231610-G-A	'RREB1'	missense_variant	'6676/1530/80'	'95185/25721/1688'	5.113e-11	0.8434	0.8008	0.8882	0.102	0.1187	NA
allelic	Union#E80#E80 Disorders of porphyrin and bilirubin metabolism	Chapter IV Endocrine, nutritional and metabolic diseases	2-233833162-C-T	'MROH2A'	missense_variant	'505/118/11'	'99220/12999/414'	5.139e-11	1.8979	1.5909	2.2642	0.1104	0.0614	NA
allelic	Union#R41#R41 Other symptoms and signs involving cognitive functions and awareness	Chapter XVIII Symptoms, signs and abnormal clinical and laboratory findings, not elsewhere classified	19-44892457-T-C	'TOMM40'	synonymous_variant	'1621/1077/180'	'85205/46008/6303'	5.158e-11	1.2285	1.1565	1.3049	0.2497	0.2131	NA
recessive	Source of report of I48 (atrial fibrillation and flutter)	Chapter IX Diseases of the circulatory system	7-116500470-G-T	'CAV2'	3_prime_UTR_variant	'2022/4136/2362'	'29334/55857/27644'	5.169e-11	1.182	1.1251	1.2418	0.48	0.4925	NA
allelic	Union#E78#E78 Disorders of lipoprotein metabolism and other lipidaemias	Chapter IV Endocrine, nutritional and metabolic diseases	19-19336127-G-A	'MAU2'	synonymous_variant	'4250/16988/18039'	'11910/44112/44626'	5.171e-11	1.0605	1.0421	1.0793	0.3245	0.3375	NA
allelic	Union#G711#G71.1 Myotonic disorders	Chapter VI Diseases of the nervous system	19-45766055-G-C	'SIX5'	missense_variant	'7/20/4'	'5752/51521/120398'	5.179e-11	0.1776	0.1077	0.2928	0.4516	0.1774	NA
dominant	Union#I80#I80 Phlebitis and thrombophlebitis	Chapter IX Diseases of the circulatory system	1-169542496-T-C	'F5'	missense_variant	'3777/2403/410'	'87085/64532/12070'	5.241e-11	0.8467	0.8056	0.8899	0.2445	0.2709	0
dominant	Source of report of F01 (vascular dementia)	Chapter V Mental and behavioural disorders	19-44892887-C-T	'TOMM40'	synonymous_variant	'116/92/11'	'92464/30492/2553'	5.292e-11	2.4845	1.9049	3.2405	0.2603	0.1418	NA
recessive	20002#1068#venous thromboembolic disease	Chapter IX Diseases of the circulatory system	9-133257521-T-TC	'ABO'	splice_acceptor_variant	'1546/2161/666'	'50904/50140/13569'	5.321e-11	1.3379	1.2296	1.4557	0.3994	0.3371	NA
allelic	Union#D682#D68.2 Hereditary deficiency of other clotting factors	Chapter III Diseases of the blood and blood-forming organs and certain disorders involving the immune mechanism	1-169542882-G-A	'F5'	synonymous_variant	'135/45/0'	'77223/56235/10655'	5.321e-11	0.3881	0.284	0.5305	0.125	0.269	0
recessive	Union#E07#E07 Other disorders of thyroid	Chapter IV Endocrine, nutritional and metabolic diseases	1-113900413-C-G	'AP4B1-AS1'	non_coding_transcript_exon_variant	'3968/4921/1563'	'43210/47723/13178'	5.325e-11	1.2133	1.1464	1.2842	0.385	0.3558	0
allelic	6152#5#Blood clot in the leg (DVT)	Chapter IX Diseases of the circulatory system	9-133463535-T-C	'CACFD1'	synonymous_variant	'116/1015/2466'	'1148/12631/37902'	5.339e-11	0.805	0.7555	0.8577	0.1733	0.1444	NA
dominant	41202#BlockD10-D36#D10-D36 Benign neoplasms	Chapter II Neoplasms	3-169796797-A-T	'LRRC34'	missense_variant	'12813/7487/1186'	'66483/42607/7077'	5.376e-11	0.9058	0.8793	0.933	0.2294	0.2443	NA
allelic	Union#K63#K63 Other diseases of intestine	Chapter XI Diseases of the digestive system	20-62352356-G-A	'LAMA5'	synonymous_variant	'1132/4964/5444'	'15879/60823/61782'	5.42e-11	1.1012	1.0698	1.1335	0.3132	0.3343	NA
allelic	42021#Source of alzheimer's disease report	Chapter VI Diseases of the nervous system	19-44894050-C-T	'TOMM40'	synonymous_variant	'290/44/3'	'168415/8870/113'	5.494e-11	3.0453	2.2814	4.0651	0.0742	0.0256	NA
allelic	Union#E80#E80 Disorders of porphyrin and bilirubin metabolism	Chapter IV Endocrine, nutritional and metabolic diseases	2-233799782-G-A	'MROH2A'	synonymous_variant&splice_region_variant	'44/237/353'	'3903/33116/75534'	5.518e-11	0.6447	0.568	0.7316	0.2563	0.1818	NA
dominant	Union#BlockK80-K87#K80-K87 Disorders of gallbladder| biliary tract and pancreas	Chapter XI Diseases of the digestive system	2-43809774-T-C	'DYNC2LI1'	3_prime_UTR_variant	'7748/2779/242'	'94894/38702/4058'	5.531e-11	0.8653	0.8284	0.9038	0.1515	0.1701	NA
allelic	41202#C43#C43 Malignant melanoma of skin	Chapter II Neoplasms	16-89657860-C-T	'SPATA33'	missense_variant	'994/357/26'	'103833/24985/1550'	5.58e-11	1.4448	1.2998	1.606	0.1485	0.1077	NA
allelic	Union#I83#I83 Varicose veins of lower extremities	Chapter IX Diseases of the circulatory system	16-88736165-G-A	'PIEZO1'	synonymous_variant	'6750/1942/145'	'107721/36143/3057'	5.585e-11	0.8606	0.8222	0.9007	0.1263	0.1438	NA
dominant	Union#I269#I26.9 Pulmonary embolism without mention of acute cor pulmonale	Chapter IX Diseases of the circulatory system	1-169549811-C-T	'F5'	missense_variant	'2404/190/3'	'139553/6497/71'	5.62e-11	1.7058	1.4701	1.9793	0.0377	0.0227	1
dominant	Source of report of E78 (disorders of lipoprotein metabolism and other lipidaemias)	Chapter IV Endocrine, nutritional and metabolic diseases	2-27629051-G-A	'GPN1'	missense_variant	'19711/13815/2576'	'59374/39143/6412'	5.631e-11	1.0838	1.0581	1.1102	0.2627	0.2476	NA
dominant	41202#C44#C44 Other malignant neoplasms of skin	Chapter II Neoplasms	2-201258272-A-G	'CASP8'	missense_variant	'810/3250/3710'	'9002/44691/57227'	5.645e-11	1.1664	1.1139	1.2213	0.3134	0.2826	0
dominant	Union#K85#K85 Acute pancreatitis	Chapter XI Diseases of the digestive system	2-43851714-G-A	'ABCG8'	synonymous_variant	'1151/233/14'	'144742/18508/578'	5.655e-11	1.6274	1.4173	1.8687	0.0933	0.06	0
recessive	41202#K40#K40 Inguinal hernia	Chapter XI Diseases of the digestive system	8-25850751-T-C	'EBF2'	synonymous_variant	'2626/4160/1672'	'17078/23430/8185'	5.686e-11	1.2194	1.1501	1.2929	0.4436	0.4087	NA
allelic	Union#J841#J84.1 Other interstitial pulmonary diseases with fibrosis	Chapter X Diseases of the respiratory system	11-1099802-G-C	'MUC2'	non_coding_transcript_exon_variant	'433/328/51'	'83953/41056/5152'	5.692e-11	1.4652	1.3117	1.6367	0.2648	0.1973	NA
allelic	41202#K40#K40 Inguinal hernia	Chapter XI Diseases of the digestive system	8-25507444-A-G	'CDCA2'	synonymous_variant	'5200/2881/414'	'31603/15480/1872'	5.697e-11	1.1431	1.0986	1.1893	0.2183	0.1963	NA
dominant	41202#BlockC43-C44#C43-C44 Melanoma and other malignant neoplasms of skin	Chapter II Neoplasms	2-201350769-C-G	'ALS2CR12'	missense_variant	'1666/4027/2977'	'17883/51270/42137'	5.708e-11	1.1652	1.1129	1.22	0.4244	0.391	NA
allelic	41202#C44#C44 Other malignant neoplasms of skin	Chapter II Neoplasms	16-90029189-T-TGGGGCAGCCTACGGGGCAGGCTGC	'GAS8-AS1'	non_coding_transcript_exon_variant	'3457/3447/905'	'45355/51481/14694'	5.724e-11	0.8921	0.8621	0.9233	0.3366	0.3625	NA
allelic	Source of report of K80 (cholelithiasis)	Chapter XI Diseases of the digestive system	10-45463408-G-C	'MARCH8'	missense_variant	'5370/3760/669'	'72792/45544/7271'	5.737e-11	1.1184	1.0818	1.1561	0.2601	0.2392	NA
allelic	Union#K760#K76.0 Fatty (change of) liver| not elsewhere classified	Chapter XI Diseases of the digestive system	22-43972242-A-G	'SAMM50'	missense_variant	'1101/461/77'	'116506/38871/3724'	5.744e-11	1.3556	1.2411	1.4806	0.1876	0.1456	NA
allelic	Union#K40#K40 Inguinal hernia	Chapter XI Diseases of the digestive system	8-25507444-A-G	'CDCA2'	synonymous_variant	'6870/3757/527'	'49471/24282/2951'	5.744e-11	1.1225	1.0847	1.1617	0.2157	0.1968	NA
recessive	20002#1473#high cholesterol	Chapter IX Diseases of the circulatory system	19-44892457-T-C	'TOMM40'	synonymous_variant	'12323/7600/1149'	'70098/37289/4945'	5.755e-11	1.2524	1.1725	1.3378	0.2349	0.21	NA
allelic	Union#I83#I83 Varicose veins of lower extremities	Chapter IX Diseases of the circulatory system	16-88734505-C-T	'PIEZO1'	synonymous_variant	'6753/1945/146'	'107726/36232/3049'	5.806e-11	0.8608	0.8225	0.9009	0.1265	0.144	0
allelic	Source of report of E78 (disorders of lipoprotein metabolism and other lipidaemias)	Chapter IV Endocrine, nutritional and metabolic diseases	11-116821618-C-T	'APOA4'	missense_variant	'592/7992/27506'	'1558/21610/81704'	5.825e-11	0.9176	0.8944	0.9414	0.1271	0.1179	NA
allelic	Union#J45#J45 Asthma	Chapter X Diseases of the respiratory system	17-39974934-C-A	'GSDMA'	missense_variant	'6826/12215/6059'	'40008/67974/31331'	5.866e-11	1.0657	1.0456	1.0861	0.4847	0.4689	NA
allelic	41202#K80#K80 Cholelithiasis	Chapter XI Diseases of the digestive system	20-44413724-C-T	'HNF4A'	missense_variant	'6466/535/12'	'78316/4754/81'	5.902e-11	1.3627	1.2464	1.4899	0.0399	0.0296	0
dominant	Source of report of N17 (acute renal failure)	Chapter XIV Diseases of the genitourinary system	9-5073770-G-T	'JAK2'	missense_variant	'2965/13/1'	'123642/42/2'	5.912e-11	13.2683	7.2635	24.2376	0.0025	0.000186	1
recessive	41202#I83#I83 Varicose veins of lower extremities	Chapter IX Diseases of the circulatory system	16-88717041-C-G	'PIEZO1'	synonymous_variant	'1179/2487/1368'	'23943/59616/38656'	5.914e-11	1.2553	1.1742	1.3419	0.4812	0.4398	0
allelic	Union#I839#I83.9 Varicose veins of lower extremities without ulcer or inflammation	Chapter IX Diseases of the circulatory system	16-88741488-G-A	'PIEZO1'	missense_variant	'4055/1292/113'	'111839/29946/1979'	5.924e-11	1.2078	1.1427	1.2766	0.139	0.1179	0
dominant	Source of report of I80 (phlebitis and thrombophlebitis)	Chapter IX Diseases of the circulatory system	1-169542317-T-C	'F5'	missense_variant	'3448/2202/360'	'86309/64336/11931'	5.938e-11	0.8409	0.7982	0.8858	0.2431	0.2713	0
allelic	Union#E11#E11 Non-insulin-dependent diabetes mellitus	Chapter IV Endocrine, nutritional and metabolic diseases	4-6301295-C-T	'WFS1'	synonymous_variant	'1902/5899/4896'	'19626/57546/42857'	5.996e-11	1.0927	1.064	1.1221	0.3821	0.4032	0
dominant	Source of report of I80 (phlebitis and thrombophlebitis)	Chapter IX Diseases of the circulatory system	1-169542496-T-C	'F5'	missense_variant	'3448/2185/360'	'86308/63858/11931'	6.029e-11	0.8406	0.7978	0.8855	0.2424	0.2706	0
allelic	Union#J841#J84.1 Other interstitial pulmonary diseases with fibrosis	Chapter X Diseases of the respiratory system	11-1167980-C-T	'MUC5AC'	missense_variant	'694/113/5'	'119950/9982/211'	6.048e-11	1.9682	1.636	2.3678	0.0757	0.04	NA
allelic	Union#H353#H35.3 Degeneration of macula and posterior pole	Chapter VII Diseases of the eye and adnexa	1-196951018-C-T	'CFHR2'	synonymous_variant	'1641/737/95'	'92731/53749/8032'	6.098e-11	0.7903	0.7355	0.8493	0.1874	0.2259	NA
allelic	42015#Source of asthma report	Chapter X Diseases of the respiratory system	9-6255967-G-C	'IL33'	splice_acceptor_variant	'23293/124/0'	'142662/1345/1'	6.11e-11	0.565	0.4699	0.6792	0.0026	0.0047	NA
allelic	Union#C94#C94 Other leukaemias of specified cell type	Chapter II Neoplasms	9-5073770-G-T	'JAK2'	missense_variant	'13/4/0'	'176790/59/3'	6.118e-11	725.413	248.513	2117.49	0.1176	0.0001838	1
allelic	Source of report of K80 (cholelithiasis)	Chapter XI Diseases of the digestive system	10-45463433-A-C	'MARCH8'	missense_variant	'5370/3747/669'	'72794/45423/7268'	6.163e-11	1.1182	1.0816	1.156	0.2598	0.2389	NA
allelic	Source of report of I10 (essential (primary) hypertension)	Chapter IX Diseases of the circulatory system	15-90885406-G-A	'FES'	missense_variant	'10096/21149/11280'	'24286/53725/30158'	6.171e-11	0.9484	0.9335	0.9636	0.4861	0.4729	NA
allelic	41202#K85#K85 Acute pancreatitis	Chapter XI Diseases of the digestive system	2-43839108-G-C	'ABCG8'	missense_variant	'742/162/13'	'80797/10667/373'	6.176e-11	1.7239	1.4807	2.0071	0.1025	0.0621	1
dominant	20002#1387#hayfever|allergic rhinitis	Chapter III Diseases of the blood and blood-forming organs and certain disorders involving the immune mechanism	2-102351825-T-C	'IL1RL1'	synonymous_variant	'4084/4441/1263'	'51659/62549/20405'	6.188e-11	0.8698	0.8343	0.9068	0.3559	0.3839	NA
recessive	41202#K80#K80 Cholelithiasis	Chapter XI Diseases of the digestive system	2-43839108-G-C	'ABCG8'	missense_variant	'5483/1459/75'	'73297/9608/358'	6.188e-11	2.5019	1.9483	3.2129	0.1147	0.062	1
recessive	41202#K409#K40.9 Unilateral or unspecified inguinal hernia| without obstruction or gangrene	Chapter XI Diseases of the digestive system	X-38149868-G-A	'SRPX'	missense_variant	'455/80/3/6652/472'	'2899/568/28/41482/4054'	6.215e-11	0.7278	0.6597	0.8029	0.068	0.0891	NA
allelic	Union#D25#D25 Leiomyoma of uterus	Chapter II Neoplasms	X-132078484-A-G	'FRMD7'	synonymous_variant	'3312/3304/784'	'43770/37828/8372'	6.245e-11	1.1274	1.0878	1.1684	0.3292	0.3033	0
allelic	Union#K40#K40 Inguinal hernia	Chapter XI Diseases of the digestive system	8-25507318-A-T	'CDCA2'	missense_variant	'6871/3750/527'	'49472/24243/2950'	6.308e-11	1.1224	1.0845	1.1616	0.2155	0.1966	NA
dominant	20001#1059#malignant melanoma	Chapter II Neoplasms	16-89919709-C-T	'MC1R'	missense_variant	'1034/329/36'	'105890/23370/1309'	6.313e-11	1.5146	1.3432	1.7079	0.1433	0.0995	1
dominant	Union#BlockC81-C96#C81-C96 Malignant neoplasms| stated or presumed to be primary| of lymphoid| haematopoietic and related tissue	Chapter II Neoplasms	9-5073770-G-T	'JAK2'	missense_variant	'2506/12/1'	'139180/47/2'	6.323e-11	14.7348	7.9841	27.1931	0.0028	0.0001832	1
recessive	Union#I10#I10 Essential (primary) hypertension	Chapter IX Diseases of the circulatory system	19-11416089-T-G	'RGL3'	missense_variant	'13942/32310/18635'	'20384/44121/24547'	6.352e-11	0.9219	0.8997	0.9447	0.4638	0.4766	NA
allelic	Union#L72#L72 Follicular cysts of skin and subcutaneous tissue	Chapter XII Diseases of the skin and subcutaneous tissue	3-39103525-G-A	'GORASP1'	missense_variant	'5560/140/0'	'164936/2196/11'	6.352e-11	1.8615	1.5676	2.2104	0.0123	0.0066	0
allelic	41202#K40#K40 Inguinal hernia	Chapter XI Diseases of the digestive system	8-25507318-A-T	'CDCA2'	missense_variant	'5201/2875/414'	'31604/15453/1871'	6.355e-11	1.1429	1.0985	1.1892	0.2181	0.1962	NA
dominant	Union#D638#D63.8 Anaemia in other chronic diseases classified elsewhere	Chapter III Diseases of the blood and blood-forming organs and certain disorders involving the immune mechanism	16-20349017-G-GA	'UMOD'	frameshift_variant	'222/4/0'	'155784/2/0'	6.417e-11	1403.46	255.747	7701.75	0.0088	6.419e-06	NA
dominant	Union#D638#D63.8 Anaemia in other chronic diseases classified elsewhere	Chapter III Diseases of the blood and blood-forming organs and certain disorders involving the immune mechanism	16-20349020-CA-C	'UMOD'	frameshift_variant	'222/4/0'	'155784/2/0'	6.417e-11	1403.46	255.747	7701.75	0.0088	6.419e-06	NA
dominant	Union#E78#E78 Disorders of lipoprotein metabolism and other lipidaemias	Chapter IV Endocrine, nutritional and metabolic diseases	1-109296778-C-T	'MYBPHL'	splice_region_variant	'34150/5621/240'	'85933/15685/734'	6.463e-11	0.8982	0.8696	0.9278	0.0762	0.0838	NA
allelic	Union#E11#E11 Non-insulin-dependent diabetes mellitus	Chapter IV Endocrine, nutritional and metabolic diseases	4-6302228-G-A	'WFS1'	synonymous_variant	'2005/5928/4770'	'20493/58031/41548'	6.472e-11	1.092	1.0635	1.1213	0.3912	0.4123	0
allelic	41202#L72#L72 Follicular cysts of skin and subcutaneous tissue	Chapter XII Diseases of the skin and subcutaneous tissue	2-218960489-G-A	'CDK5R2'	synonymous_variant	'3848/179/1'	'144130/10517/201'	6.475e-11	0.6289	0.5421	0.7297	0.0225	0.0353	NA
allelic	Union#D682#D68.2 Hereditary deficiency of other clotting factors	Chapter III Diseases of the blood and blood-forming organs and certain disorders involving the immune mechanism	1-169542517-T-C	'F5'	missense_variant	'135/46/0'	'77209/56963/10657'	6.486e-11	0.3931	0.2885	0.5356	0.1271	0.2702	0
allelic	Union#D638#D63.8 Anaemia in other chronic diseases classified elsewhere	Chapter III Diseases of the blood and blood-forming organs and certain disorders involving the immune mechanism	16-20349017-G-GA	'UMOD'	frameshift_variant	'222/4/0'	'155784/2/0'	6.503e-11	1390.94	254.117	7613.44	0.0088	6.419e-06	NA
allelic	Union#D638#D63.8 Anaemia in other chronic diseases classified elsewhere	Chapter III Diseases of the blood and blood-forming organs and certain disorders involving the immune mechanism	16-20349020-CA-C	'UMOD'	frameshift_variant	'222/4/0'	'155784/2/0'	6.503e-11	1390.94	254.117	7613.44	0.0088	6.419e-06	NA
allelic	Source of report of E11 (non-insulin-dependent diabetes mellitus)	Chapter IV Endocrine, nutritional and metabolic diseases	4-6302515-T-C	'WFS1'	3_prime_UTR_variant	'980/4263/5185'	'12549/52022/55833'	6.522e-11	1.1079	1.0742	1.1426	0.2984	0.3203	0
allelic	41202#C44#C44 Other malignant neoplasms of skin	Chapter II Neoplasms	5-1344343-G-A	'CLPTM1L'	splice_region_variant	'2705/3596/1257'	'35324/52095/20508'	6.666e-11	0.8943	0.8648	0.9249	0.4042	0.4314	NA
dominant	Source of report of M10 (gout)	Chapter XIII Diseases of the musculoskeletal system and connective tissue	4-87845856-G-A	'MEPE'	missense_variant	'3955/1822/229'	'61868/24230/2421'	6.672e-11	1.2038	1.1392	1.2722	0.1898	0.1642	0
dominant	Union#I26#I26 Pulmonary embolism	Chapter IX Diseases of the circulatory system	9-133405414-T-G	'STKLD1'	missense_variant	'2818/736/46'	'129531/25959/1373'	6.687e-11	1.3151	1.2137	1.4251	0.115	0.0915	NA
dominant	6150#4#Vascular/heart problems diagnosed by doctor| High Blood Pressure	Chapter IX Diseases of the circulatory system	15-74755085-T-C	'CYP1A2'	synonymous_variant	'20355/21235/5527'	'48899/47926/11864'	6.701e-11	1.0753	1.0521	1.099	0.3426	0.3296	0
dominant	Union#I80#I80 Phlebitis and thrombophlebitis	Chapter IX Diseases of the circulatory system	1-169542317-T-C	'F5'	missense_variant	'3777/2424/410'	'87086/65005/12070'	6.712e-11	0.8478	0.8067	0.891	0.2453	0.2715	0
allelic	40006#BlockC43-C44#C43-C44 Melanoma and other malignant neoplasms of skin	Chapter II Neoplasms	5-1344343-G-A	'CLPTM1L'	splice_region_variant	'3479/4722/1654'	'41895/61780/24299'	6.723e-11	0.9067	0.8804	0.9338	0.4074	0.4313	NA
dominant	Union#E78#E78 Disorders of lipoprotein metabolism and other lipidaemias	Chapter IV Endocrine, nutritional and metabolic diseases	2-27508073-T-C	'GCKR'	missense_variant&splice_region_variant	'6839/18871/13987'	'15684/48221/37681'	6.75e-11	1.0838	1.0579	1.1104	0.41	0.3917	0
allelic	41202#BlockF00-F09#F00-F09 Organic| including symptomatic| mental disorders	Chapter V Mental and behavioural disorders	19-44892887-C-T	'TOMM40'	synonymous_variant	'276/152/25'	'99494/32793/2772'	6.768e-11	1.7348	1.483	2.0293	0.223	0.1419	NA
allelic	Union#C44#C44 Other malignant neoplasms of skin	Chapter II Neoplasms	2-201399433-C-T	'TRAK2'	missense_variant	'1371/5189/5212'	'14488/61242/66952'	6.781e-11	0.9101	0.8848	0.9361	0.3369	0.3162	NA
allelic	Union#E78#E78 Disorders of lipoprotein metabolism and other lipidaemias	Chapter IV Endocrine, nutritional and metabolic diseases	19-11113589-A-G	'LDLR'	synonymous_variant	'5688/18747/15515'	'15640/48504/38076'	6.818e-11	1.0576	1.04	1.0756	0.377	0.3903	0
dominant	Source of report of I80 (phlebitis and thrombophlebitis)	Chapter IX Diseases of the circulatory system	1-169542882-G-A	'F5'	synonymous_variant	'3448/2152/360'	'86315/62877/11932'	6.839e-11	0.8406	0.7977	0.8858	0.2409	0.2692	0
dominant	Source of report of M60 (myositis)	Chapter XIII Diseases of the musculoskeletal system and connective tissue	8-6936018-C-T	'DEFA4'	3_prime_UTR_variant	'26/87/30'	'14129/60539/67569'	6.854e-11	3.4086	2.2787	5.0987	0.486	0.3121	NA
dominant	42015#Source of asthma report	Chapter X Diseases of the respiratory system	9-6255967-G-C	'IL33'	splice_acceptor_variant	'23293/124/0'	'142662/1345/1'	6.871e-11	0.5642	0.4692	0.6785	0.0026	0.0047	NA
allelic	20002#1111#asthma	Chapter X Diseases of the respiratory system	17-39657827-G-A	'STARD3'	missense_variant	'2562/9184/8834'	'14747/58797/59709'	6.968e-11	0.9298	0.9097	0.9503	0.3476	0.3313	NA
recessive	Source of report of J45 (asthma)	Chapter X Diseases of the respiratory system	2-102351825-T-C	'IL1RL1'	synonymous_variant	'9595/10614/3137'	'54547/65645/21306'	6.969e-11	0.8757	0.8411	0.9117	0.3617	0.3825	NA
allelic	Union#E042#E04.2 Non-toxic multinodular goitre	Chapter IV Endocrine, nutritional and metabolic diseases	15-48992804-G-C	'SECISBP2L'	missense_variant	'174/193/56'	'63284/44180/7663'	6.991e-11	1.6177	1.4054	1.862	0.3605	0.2584	NA
allelic	20002#1162#cholelithiasis|gall stones	Chapter XI Diseases of the digestive system	2-43809774-T-C	'DYNC2LI1'	3_prime_UTR_variant	'2246/709/64'	'71675/29095/3092'	6.992e-11	0.7866	0.7306	0.847	0.1386	0.1698	NA
dominant	41202#BlockC43-C44#C43-C44 Melanoma and other malignant neoplasms of skin	Chapter II Neoplasms	2-201258272-A-G	'CASP8'	missense_variant	'918/3682/4269'	'9191/45700/58832'	7e-11	1.1549	1.106	1.2059	0.3111	0.2817	0
dominant	Union#I80#I80 Phlebitis and thrombophlebitis	Chapter IX Diseases of the circulatory system	1-169542882-G-A	'F5'	synonymous_variant	'3777/2369/410'	'87090/63555/12071'	7.008e-11	0.8473	0.806	0.8907	0.2432	0.2695	0
allelic	20002#1111#asthma	Chapter X Diseases of the respiratory system	17-39666058-A-C	'TCAP'	synonymous_variant	'1668/8164/10741'	'9417/51524/72233'	7.017e-11	0.9254	0.9042	0.9472	0.2795	0.2642	0
dominant	20001#1003#skin cancer	Chapter II Neoplasms	16-89919736-C-T	'MC1R'	missense_variant	'3388/815/56'	'113824/21574/1019'	7.031e-11	1.2952	1.2006	1.3972	0.1088	0.0865	1
dominant	41202#M720#M72.0 Palmar fascial fibromatosis [Dupuytren]	Chapter XIII Diseases of the musculoskeletal system and connective tissue	16-75294018-A-G	'CFDP1'	synonymous_variant	'55/619/1404'	'1585/18512/57429'	7.162e-11	1.3718	1.2497	1.5059	0.1754	0.1398	NA
allelic	40011#2#(8010-8790) Epithelial	Chapter II Neoplasms	16-89657860-C-T	'SPATA33'	missense_variant	'22562/5986/393'	'109526/26351/1623'	7.177e-11	1.0986	1.0682	1.1299	0.117	0.1076	NA
allelic	Union#L57#L57 Skin changes due to chronic exposure to nonionising radiation	Chapter XII Diseases of the skin and subcutaneous tissue	11-89284793-G-A	'TYR'	missense_variant	'3490/3275/830'	'71247/59630/13465'	7.223e-11	1.1237	1.0852	1.1636	0.3249	0.2998	1
allelic	Source of report of E78 (disorders of lipoprotein metabolism and other lipidaemias)	Chapter IV Endocrine, nutritional and metabolic diseases	19-19338877-G-T	'MAU2'	synonymous_variant	'3954/16072/15896'	'12767/46972/44692'	7.225e-11	1.0614	1.0425	1.0806	0.3338	0.3471	NA
allelic	20002#21#respiratory|ent	Chapter X Diseases of the respiratory system	2-102367819-T-C	'IL18R1'	splice_region_variant	'11305/15187/5260'	'53728/68016/22282'	7.24e-11	1.0601	1.0417	1.0788	0.4048	0.3908	NA
allelic	Source of report of I80 (phlebitis and thrombophlebitis)	Chapter IX Diseases of the circulatory system	9-133255935-G-T	'ABO'	missense_variant	'5129/833/41'	'143228/18588/643'	7.267e-11	1.2663	1.1819	1.3566	0.0762	0.0612	NA
allelic	20002#1094#deep venous thrombosis (dvt)	Chapter IX Diseases of the circulatory system	4-154586438-T-C	'FGA'	missense_variant	'1782/1445/282'	'65222/43719/7405'	7.282e-11	1.1935	1.1323	1.2579	0.2863	0.2515	0
recessive	20002#1466#gout	Chapter XIII Diseases of the musculoskeletal system and connective tissue	4-10116104-G-A	'WDR1'	non_coding_transcript_exon_variant	'1914/522/33'	'48404/22224/2568'	7.307e-11	0.3726	0.2637	0.5265	0.1191	0.1869	NA
allelic	40006#C43#C43 Malignant melanoma of skin	Chapter II Neoplasms	11-89284793-G-A	'TYR'	missense_variant	'587/598/192'	'66985/55788/12471'	7.321e-11	1.3026	1.2044	1.4089	0.3566	0.2985	1
dominant	Union#BlockD70-D77#D70-D77 Other diseases of blood and blood-forming organs	Chapter III Diseases of the blood and blood-forming organs and certain disorders involving the immune mechanism	17-76736877-G-T	'SRSF2'	missense_variant	'3257/8/0'	'174592/7/0'	7.335e-11	61.263	22.2021	169.045	0.0012	2.005e-05	NA
dominant	Union#E119#E11.9 Without complications	Chapter IV Endocrine, nutritional and metabolic diseases	4-6300980-C-T	'WFS1'	synonymous_variant	'1802/5344/4313'	'20683/58712/41982'	7.342e-11	0.8761	0.8421	0.9115	0.3904	0.4123	0
allelic	6152#7#Blood clot in the lung	Chapter X Diseases of the respiratory system	1-169549811-C-T	'F5'	missense_variant	'1302/123/3'	'50022/2460/27'	7.348e-11	1.9288	1.6095	2.3114	0.0452	0.0239	1
dominant	Union#K26#K26 Duodenal ulcer	Chapter XI Diseases of the digestive system	19-48715345-C-T	'MAMSTR'	synonymous_variant&splice_region_variant	'625/1507/1155'	'24762/58971/35514'	7.351e-11	0.7829	0.728	0.8419	0.4194	0.4549	NA
allelic	6150#4#Vascular/heart problems diagnosed by doctor| High Blood Pressure	Chapter IX Diseases of the circulatory system	8-10834648-C-T	'PINX1'	non_coding_transcript_exon_variant	'9436/22740/14498'	'20526/52307/34945'	7.36e-11	0.9499	0.9353	0.9647	0.4458	0.4331	NA
allelic	Union#BlockD70-D77#D70-D77 Other diseases of blood and blood-forming organs	Chapter III Diseases of the blood and blood-forming organs and certain disorders involving the immune mechanism	17-76736877-G-T	'SRSF2'	missense_variant	'3257/8/0'	'174592/7/0'	7.365e-11	61.1891	22.1819	168.791	0.0012	2.005e-05	NA
dominant	41202#K80#K80 Cholelithiasis	Chapter XI Diseases of the digestive system	19-48715345-C-T	'MAMSTR'	synonymous_variant&splice_region_variant	'1372/3316/2333'	'17411/41269/24541'	7.411e-11	0.8404	0.7979	0.8851	0.4316	0.4572	NA
allelic	20001#1061#basal cell carcinoma	Chapter II Neoplasms	12-52519884-C-T	'KRT5'	missense_variant	'1553/368/23'	'138226/23070/951'	7.457e-11	1.4294	1.2898	1.584	0.1065	0.077	0
allelic	Union#K746#K74.6 Other and unspecified cirrhosis of liver	Chapter XI Diseases of the digestive system	22-43972242-A-G	'SAMM50'	missense_variant	'284/175/20'	'84073/28035/2667'	7.47e-11	1.7012	1.461	1.981	0.2244	0.1454	NA
allelic	Union#BlockI10-I15#I10-I15 Hypertensive diseases	Chapter IX Diseases of the circulatory system	15-90885291-CT-C	'FES'	frameshift_variant	'21257/21210/5430'	'47285/45196/10717'	7.477e-11	1.0557	1.0386	1.073	0.3348	0.3228	NA
allelic	41202#N40#N40 Hyperplasia of prostate	Chapter XIV Diseases of the genitourinary system	5-1320607-C-T	'CLPTM1L'	non_coding_transcript_exon_variant	'1656/1441/334'	'28000/29301/7850'	7.484e-11	0.8411	0.798	0.8865	0.3073	0.3454	NA
allelic	Union#K80#K80 Cholelithiasis	Chapter XI Diseases of the digestive system	2-27508073-T-C	'GCKR'	missense_variant&splice_region_variant	'1526/5284/4310'	'20194/59800/46175'	7.485e-11	1.0983	1.0677	1.1298	0.3748	0.397	0
dominant	Union#N40#N40 Hyperplasia of prostate	Chapter XIV Diseases of the genitourinary system	5-1344343-G-A	'CLPTM1L'	splice_region_variant	'3839/5082/1826'	'21830/32478/12810'	7.493e-11	0.8674	0.8312	0.9051	0.4063	0.4328	NA
recessive	Source of report of J45 (asthma)	Chapter X Diseases of the respiratory system	2-102351615-T-C	'IL1RL1'	synonymous_variant	'9594/11046/3139'	'54524/68267/21316'	7.539e-11	0.8761	0.8415	0.9121	0.3643	0.3848	NA
allelic	Union#H33#H33 Retinal detachments and breaks	Chapter VII Diseases of the eye and adnexa	11-92840745-G-T	'FAT3'	missense_variant	'1139/1183/353'	'50698/66312/22012'	7.542e-11	0.8296	0.784	0.8779	0.3531	0.3968	NA
allelic	Union#F019#F01.9 Vascular dementia| unspecified	Chapter V Mental and behavioural disorders	19-44892457-T-C	'TOMM40'	synonymous_variant	'170/168/33'	'81675/44029/5964'	7.561e-11	1.7071	1.4618	1.9936	0.3154	0.2125	NA
dominant	Union#I83#I83 Varicose veins of lower extremities	Chapter IX Diseases of the circulatory system	16-88734406-G-A	'PIEZO1'	synonymous_variant	'6751/1909/147'	'107676/35683/3057'	7.586e-11	0.8465	0.8046	0.8905	0.1251	0.1427	NA
dominant	Source of report of F05 (delirium, not induced by alcohol and other psychoactive substances)	Chapter V Mental and behavioural disorders	19-44908684-T-C	'APOE'	missense_variant	'337/198/37'	'96502/35005/3064'	7.591e-11	1.7677	1.4958	2.0889	0.2378	0.1528	1
dominant	Union#C443#C44.3 Skin of other and unspecified parts of face	Chapter II Neoplasms	20-2309687-C-A	'TGM3'	missense_variant	'240/1669/3294'	'4876/43607/101415'	7.592e-11	1.2123	1.1446	1.2839	0.2065	0.178	NA
dominant	Union#I83#I83 Varicose veins of lower extremities	Chapter IX Diseases of the circulatory system	16-88714665-G-A	'CTU2'	missense_variant	'6645/2030/160'	'105892/37689/3387'	7.599e-11	0.8496	0.8085	0.8928	0.133	0.1513	NA
dominant	Union#C446#C44.6 Skin of upper limb| including shoulder	Chapter II Neoplasms	16-89657860-C-T	'SPATA33'	missense_variant	'903/321/34'	'112577/27354/1629'	7.606e-11	1.527	1.3497	1.7277	0.1546	0.1081	NA
allelic	Source of report of M10 (gout)	Chapter XIII Diseases of the musculoskeletal system and connective tissue	11-64592802-T-C	'SLC22A12'	synonymous_variant	'607/2536/2831'	'7425/35476/45151'	7.608e-11	0.8747	0.8404	0.9104	0.3139	0.2858	0
allelic	20001#1003#skin cancer	Chapter II Neoplasms	16-89530813-A-G	'SPG7'	missense_variant	'1616/2011/628'	'46019/66259/23975'	7.62e-11	0.8637	0.8262	0.9028	0.3839	0.4191	0
allelic	20002#1224#thyroid problem (not cancer)	Chapter IV Endocrine, nutritional and metabolic diseases	12-112229871-T-G	'HECTD4'	synonymous_variant	'5587/3988/701'	'47628/37373/7575'	7.638e-11	0.8977	0.8688	0.9275	0.2623	0.2837	NA
dominant	20002#1068#venous thromboembolic disease	Chapter IX Diseases of the circulatory system	4-154586438-T-C	'FGA'	missense_variant	'2291/1818/369'	'65541/43869/7411'	7.673e-11	1.2201	1.1493	1.2952	0.2854	0.2512	0
allelic	6150#4#Vascular/heart problems diagnosed by doctor| High Blood Pressure	Chapter IX Diseases of the circulatory system	11-1881538-G-A	'LSP1'	missense_variant	'18150/21933/6971'	'43233/50541/14776'	7.712e-11	1.0538	1.0373	1.0706	0.3812	0.3689	NA
dominant	20002#4#cardiovascular	Chapter IX Diseases of the circulatory system	15-90885291-CT-C	'FES'	frameshift_variant	'28340/28290/7059'	'42319/39834/9507'	7.72e-11	1.0698	1.0483	1.0918	0.3329	0.321	NA
dominant	20002#4#cardiovascular	Chapter IX Diseases of the circulatory system	20-59192672-T-A	'ZNF831'	synonymous_variant	'50037/13007/857'	'73262/17678/1019'	7.737e-11	1.0857	1.0592	1.1129	0.1152	0.1072	NA
dominant	Source of report of K76 (other diseases of liver)	Chapter XI Diseases of the digestive system	19-19268740-C-T	'TM6SF2'	missense_variant	'2588/557/31'	'132315/21180/848'	7.763e-11	1.3647	1.2464	1.4943	0.0974	0.0741	NA
allelic	Union#E119#E11.9 Without complications	Chapter IV Endocrine, nutritional and metabolic diseases	4-6301295-C-T	'WFS1'	synonymous_variant	'1716/5314/4435'	'19810/58342/43266'	7.775e-11	1.0966	1.0665	1.1276	0.3814	0.4034	0
allelic	Union#D68#D68 Other coagulation defects	Chapter III Diseases of the blood and blood-forming organs and certain disorders involving the immune mechanism	1-169421916-A-G	'CCDC181'	missense_variant	'166/491/381'	'17921/71718/74292'	7.812e-11	0.7433	0.6805	0.8119	0.3964	0.3281	NA
allelic	20002#1473#high cholesterol	Chapter IX Diseases of the circulatory system	19-44812188-G-A	'BCAM'	missense_variant	'20040/1125/30'	'105368/7437/121'	7.821e-11	0.8171	0.7679	0.8694	0.028	0.034	0
allelic	Union#BlockC60-C63#C60-C63 Malignant neoplasms of male genital organs	Chapter II Neoplasms	19-50860142-C-T	'KLK3'	3_prime_UTR_variant	'126/1415/3752'	'2589/21535/49141'	7.826e-11	1.1928	1.1302	1.259	0.1575	0.1823	NA
allelic	Union#E78#E78 Disorders of lipoprotein metabolism and other lipidaemias	Chapter IV Endocrine, nutritional and metabolic diseases	19-19564887-C-T	'PBX4'	3_prime_UTR_variant	'34131/5681/204'	'86020/15635/727'	7.841e-11	0.9044	0.8772	0.9323	0.0761	0.0835	NA
allelic	Union#BlockC43-C44#C43-C44 Melanoma and other malignant neoplasms of skin	Chapter II Neoplasms	8-76704284-G-C	'ZFHX4'	missense_variant	'13408/1076/22'	'134390/13195/326'	7.844e-11	0.8177	0.7684	0.8701	0.0386	0.0468	NA
allelic	Union#E11#E11 Non-insulin-dependent diabetes mellitus	Chapter IV Endocrine, nutritional and metabolic diseases	4-6300980-C-T	'WFS1'	synonymous_variant	'1998/5926/4766'	'20463/57944/41576'	7.877e-11	1.0917	1.0632	1.121	0.3909	0.412	0
recessive	20002#21#respiratory|ent	Chapter X Diseases of the respiratory system	17-39727784-C-G	'ERBB2'	missense_variant	'3717/13939/14443'	'15034/63361/67077'	7.878e-11	1.1363	1.0938	1.1804	0.3329	0.3211	0
recessive	Union#J45#J45 Asthma	Chapter X Diseases of the respiratory system	2-102341256-C-T	'IL1RL1'	synonymous_variant	'9304/11778/4062'	'54408/64969/20337'	7.883e-11	1.131	1.0902	1.1733	0.3958	0.3781	NA
allelic	Source of report of E78 (disorders of lipoprotein metabolism and other lipidaemias)	Chapter IV Endocrine, nutritional and metabolic diseases	19-19336127-G-A	'MAU2'	synonymous_variant	'3798/15380/16278'	'12185/45231/45745'	7.886e-11	1.0621	1.043	1.0816	0.324	0.3373	NA
allelic	20002#1473#high cholesterol	Chapter IX Diseases of the circulatory system	19-10923363-T-A	'YIPF2'	missense_variant	'18639/2472/75'	'97516/14785/565'	7.904e-11	0.8696	0.8333	0.9075	0.0619	0.0705	NA
allelic	Source of report of J30 (vasomotor and allergic rhinitis)	Chapter X Diseases of the respiratory system	4-38774559-C-A	'TLR10'	synonymous_variant	'12282/4815/560'	'107061/47223/5460'	7.904e-11	0.908	0.8818	0.935	0.1681	0.182	NA
dominant	6150#4#Vascular/heart problems diagnosed by doctor| High Blood Pressure	Chapter IX Diseases of the circulatory system	19-11416089-T-G	'RGL3'	missense_variant	'9844/23464/13718'	'24835/53765/29895'	7.921e-11	0.9235	0.9017	0.9459	0.4588	0.4767	NA
allelic	Union#E07#E07 Other disorders of thyroid	Chapter IV Endocrine, nutritional and metabolic diseases	12-111457399-C-G	'ATXN2'	non_coding_transcript_exon_variant	'6822/3266/374'	'64838/34358/4737'	7.934e-11	0.8883	0.8569	0.9209	0.1918	0.2109	NA
dominant	Source of report of J99 (respiratory disorders in diseases classified elsewhere)	Chapter X Diseases of the respiratory system	2-185833103-C-T	'FSIP2'	synonymous_variant	'114/5/0'	'177621/35/0'	7.972e-11	222.583	85.6626	578.351	0.021	9.85e-05	NA
allelic	Union#BlockJ09-J18#J09-J18 Influenza and pneumonia	Chapter X Diseases of the respiratory system	9-5073770-G-T	'JAK2'	missense_variant	'8639/17/2'	'134712/41/1'	7.989e-11	7.6091	4.5146	12.8246	0.0012	0.0001595	1
dominant	Source of report of E78 (disorders of lipoprotein metabolism and other lipidaemias)	Chapter IV Endocrine, nutritional and metabolic diseases	19-19268740-C-T	'TM6SF2'	missense_variant	'31327/4667/128'	'89581/14751/631'	8.008e-11	0.8914	0.8608	0.923	0.0681	0.0763	NA
allelic	Source of report of K85 (acute pancreatitis)	Chapter XI Diseases of the digestive system	2-43851714-G-A	'ABCG8'	synonymous_variant	'968/197/13'	'146409/18797/579'	8.029e-11	1.6326	1.4212	1.8755	0.0947	0.0602	0
dominant	Union#J841#J84.1 Other interstitial pulmonary diseases with fibrosis	Chapter X Diseases of the respiratory system	11-1099802-G-C	'MUC2'	non_coding_transcript_exon_variant	'433/328/51'	'83953/41056/5152'	8.053e-11	1.5903	1.3848	1.8262	0.2648	0.1973	NA
recessive	Union#BlockE00-E07#E00-E07 Disorders of thyroid gland	Chapter IV Endocrine, nutritional and metabolic diseases	1-113900413-C-G	'AP4B1-AS1'	non_coding_transcript_exon_variant	'4268/5108/1637'	'45607/50588/13931'	8.082e-11	1.2056	1.1406	1.2743	0.3806	0.3562	0
allelic	Union#K63#K63 Other diseases of intestine	Chapter XI Diseases of the digestive system	20-62322716-T-C	'LAMA5'	missense_variant	'6654/4221/670'	'76216/53161/9578'	8.084e-11	0.9019	0.8741	0.9306	0.2408	0.2602	NA
dominant	Union#H353#H35.3 Degeneration of macula and posterior pole	Chapter VII Diseases of the eye and adnexa	1-196685194-A-C	'CFH'	synonymous_variant	'550/1128/781'	'22962/72617/58844'	8.092e-11	1.3228	1.2143	1.4409	0.453	0.3838	0
dominant	20002#1065#hypertension	Chapter IX Diseases of the circulatory system	19-11416089-T-G	'RGL3'	missense_variant	'9711/23257/13578'	'22655/48776/27129'	8.166e-11	0.9222	0.8999	0.9449	0.4585	0.4773	NA
dominant	Union#C92#C92 Myeloid leukaemia	Chapter II Neoplasms	9-5073770-G-T	'JAK2'	missense_variant	'316/6/1'	'143732/50/2'	8.22e-11	61.2296	27.6009	135.831	0.0124	0.0001878	1
allelic	Union#BlockL60-L75#L60-L75 Disorders of skin appendages	Chapter XII Diseases of the skin and subcutaneous tissue	5-1344343-G-A	'CLPTM1L'	splice_region_variant	'1958/2501/884'	'52866/78077/30590'	8.239e-11	0.8781	0.8442	0.9133	0.3995	0.431	NA
allelic	Source of report of J99 (respiratory disorders in diseases classified elsewhere)	Chapter X Diseases of the respiratory system	2-185833103-C-T	'FSIP2'	synonymous_variant	'114/5/0'	'177621/35/0'	8.317e-11	217.828	84.5957	560.891	0.021	9.85e-05	NA
dominant	Union#E780#E78.0 Pure hypercholesterolaemia	Chapter IV Endocrine, nutritional and metabolic diseases	6-160136611-C-T	'SLC22A1'	missense_variant	'20915/810/14'	'112834/3386/31'	8.342e-11	1.301	1.204	1.4058	0.0193	0.0148	NA
dominant	20002#1473#high cholesterol	Chapter IX Diseases of the circulatory system	2-21002409-C-T	'APOB'	missense_variant	'758/6490/13725'	'4858/36379/70498'	8.348e-11	0.9028	0.8753	0.9312	0.1909	0.2063	0
recessive	40001#ChapterV#Chapter V Mental and behavioural disorders	Chapter V Mental and behavioural disorders	19-44908684-T-C	'APOE'	missense_variant	'89/74/23'	'90380/32698/2889'	8.363e-11	6.0114	3.8788	9.3164	0.3226	0.1527	1
dominant	Union#J459#J45.9 Asthma| unspecified	Chapter X Diseases of the respiratory system	9-6255967-G-C	'IL33'	splice_acceptor_variant	'15371/69/0'	'144449/1339/1'	8.404e-11	0.4839	0.3797	0.6167	0.0022	0.0046	NA
dominant	Source of report of I80 (phlebitis and thrombophlebitis)	Chapter IX Diseases of the circulatory system	1-169542789-T-C	'F5'	synonymous_variant	'3448/2202/360'	'86304/64223/11932'	8.423e-11	0.8421	0.7994	0.887	0.2431	0.2711	0
dominant	41202#K80#K80 Cholelithiasis	Chapter XI Diseases of the digestive system	20-44413724-C-T	'HNF4A'	missense_variant	'6466/535/12'	'78316/4754/81'	8.431e-11	1.3703	1.2499	1.5023	0.0399	0.0296	0
dominant	Union#BlockA30-A49#A30-A49 Other bacterial diseases	Chapter I Certain infectious and parasitic diseases	9-5073770-G-T	'JAK2'	missense_variant	'4906/15/1'	'137092/41/1'	8.437e-11	10.6452	5.981	18.9468	0.0017	0.0001568	1
dominant	41202#BlockK70-K77#K70-K77 Diseases of liver	Chapter XI Diseases of the digestive system	22-43928847-C-G	'PNPLA3'	missense_variant	'568/386/100'	'53794/26758/3880'	8.446e-11	1.5023	1.3299	1.6971	0.278	0.2044	0
dominant	Union#E11#E11 Non-insulin-dependent diabetes mellitus	Chapter IV Endocrine, nutritional and metabolic diseases	4-6300980-C-T	'WFS1'	synonymous_variant	'1998/5926/4766'	'20463/57944/41576'	8.451e-11	0.8816	0.8489	0.9156	0.3909	0.412	0
allelic	20002#1473#high cholesterol	Chapter IX Diseases of the circulatory system	19-11120205-T-C	'LDLR'	synonymous_variant	'6052/10480/4553'	'34532/55094/22694'	8.497e-11	1.0716	1.0495	1.0942	0.4645	0.4473	0
dominant	Union#M109#M10.9 Gout| unspecified	Chapter XIII Diseases of the musculoskeletal system and connective tissue	9-5073770-G-T	'JAK2'	missense_variant	'2785/13/1'	'90520/33/1'	8.505e-11	13.3835	7.1741	24.9673	0.0027	0.0001933	1
dominant	41202#C44#C44 Other malignant neoplasms of skin	Chapter II Neoplasms	5-1293971-C-T	'TERT'	synonymous_variant	'3785/3310/717'	'58316/44869/8420'	8.511e-11	1.1643	1.1121	1.219	0.3036	0.2765	0
dominant	Union#J84#J84 Other interstitial pulmonary diseases	Chapter X Diseases of the respiratory system	11-1167980-C-T	'MUC5AC'	missense_variant	'1022/151/6'	'120360/9918/205'	8.513e-11	1.8265	1.5421	2.1633	0.0691	0.0396	NA
dominant	Union#K74#K74 Fibrosis and cirrhosis of liver	Chapter XI Diseases of the digestive system	22-43972242-A-G	'SAMM50'	missense_variant	'493/267/27'	'99537/33137/3160'	8.53e-11	1.6354	1.4147	1.8904	0.2039	0.1452	NA
allelic	Source of report of M10 (gout)	Chapter XIII Diseases of the musculoskeletal system and connective tissue	11-64591814-C-T	'SLC22A12'	synonymous_variant	'607/2572/2830'	'7423/36013/45148'	8.532e-11	0.8755	0.8413	0.9111	0.315	0.2871	0
dominant	41202#ChapterXII#Chapter XII Diseases of the skin and subcutaneous tissue	Chapter XII Diseases of the skin and subcutaneous tissue	3-38006189-G-A	'VILL'	synonymous_variant	'12342/5073/482'	'109114/40142/3775'	8.571e-11	1.1183	1.0814	1.1564	0.1687	0.1558	NA
dominant	Union#I80#I80 Phlebitis and thrombophlebitis	Chapter IX Diseases of the circulatory system	1-169542789-T-C	'F5'	synonymous_variant	'3777/2423/410'	'87081/64890/12071'	8.596e-11	0.8487	0.8076	0.8919	0.2453	0.2714	0
dominant	Union#A419#A41.9 Septicaemia| unspecified	Chapter I Certain infectious and parasitic diseases	9-5073770-G-T	'JAK2'	missense_variant	'3460/13/1'	'140014/42/2'	8.619e-11	12.8757	7.0496	23.5167	0.0022	0.0001642	1
allelic	Union#K621#K62.1 Rectal polyp	Chapter XI Diseases of the digestive system	20-62322432-G-A	'LAMA5'	synonymous_variant	'2962/1392/157'	'82469/45817/6346'	8.695e-11	0.84	0.7962	0.8861	0.1891	0.2173	NA
recessive	Union#I80#I80 Phlebitis and thrombophlebitis	Chapter IX Diseases of the circulatory system	1-169549811-C-T	'F5'	missense_variant	'5946/653/20'	'157198/7030/66'	8.705e-11	7.5415	4.5701	12.4448	0.0523	0.0218	1
allelic	41202#C443#C44.3 Skin of other and unspecified parts of face	Chapter II Neoplasms	5-1344343-G-A	'CLPTM1L'	splice_region_variant	'1436/1900/603'	'36078/53365/20853'	8.709e-11	0.8593	0.8207	0.8998	0.3943	0.431	NA
dominant	41202#BlockH25-H28#H25-H28 Disorders of lens	Chapter VII Diseases of the eye and adnexa	11-205935-G-A	'BET1L'	non_coding_transcript_exon_variant	'14713/1600/36'	'130676/11806/289'	8.729e-11	1.2014	1.1378	1.2685	0.0511	0.0434	NA
dominant	Union#ChapterIV#Chapter IV Endocrine| nutritional and metabolic diseases	Chapter IV Endocrine, nutritional and metabolic diseases	19-44908822-C-T	'APOE'	missense_variant	'41651/6748/310'	'98747/17674/782'	8.78e-11	0.9067	0.8801	0.934	0.0756	0.0821	1
dominant	Source of report of E78 (disorders of lipoprotein metabolism and other lipidaemias)	Chapter IV Endocrine, nutritional and metabolic diseases	1-62604866-AGTTAATGTG-A	'ANGPTL3'	3_prime_UTR_variant	'15018/15128/3812'	'41981/45087/12401'	8.783e-11	0.921	0.8984	0.9441	0.335	0.3513	NA
dominant	20002#1094#deep venous thrombosis (dvt)	Chapter IX Diseases of the circulatory system	9-133463535-T-C	'CACFD1'	synonymous_variant	'109/993/2405'	'2560/28171/85551'	8.786e-11	1.2756	1.1864	1.3715	0.1727	0.1431	NA
dominant	Union#BlockR40-R46#R40-R46 Symptoms and signs involving cognition| perception| emotional state and behaviour	Chapter XVIII Symptoms, signs and abnormal clinical and laboratory findings, not elsewhere classified	19-44908684-T-C	'APOE'	missense_variant	'5020/2112/228'	'108982/39497/3433'	8.792e-11	1.1833	1.1253	1.2444	0.1745	0.1526	1
dominant	Union#BlockE70-E90#E70-E90 Metabolic disorders	Chapter IV Endocrine, nutritional and metabolic diseases	6-160540105-T-C	'LPA'	missense_variant	'29097/1275/21'	'110738/3944/33'	8.801e-11	1.2402	1.1633	1.3222	0.0217	0.0175	NA
allelic	20002#4#cardiovascular	Chapter IX Diseases of the circulatory system	19-11416089-T-G	'RGL3'	missense_variant	'13664/31859/18234'	'20961/45440/25373'	8.846e-11	1.0485	1.0336	1.0636	0.4642	0.476	NA
allelic	Union#B26#B26 Mumps	Chapter I Certain infectious and parasitic diseases	19-48703346-C-T	'FUT2'	synonymous_variant	'870/952/359'	'51365/77506/29691'	8.868e-11	0.8168	0.7681	0.8686	0.3829	0.4317	NA
recessive	41202#I839#I83.9 Varicose veins of lower extremities without ulcer or inflammation	Chapter IX Diseases of the circulatory system	16-88717041-C-G	'PIEZO1'	synonymous_variant	'1125/2362/1287'	'23652/58569/38032'	8.869e-11	1.2592	1.176	1.3482	0.483	0.4402	0
dominant	Union#I839#I83.9 Varicose veins of lower extremities without ulcer or inflammation	Chapter IX Diseases of the circulatory system	16-88738326-A-G	'PIEZO1'	missense_variant	'172/1582/3706'	'3314/37004/103407'	8.892e-11	1.2139	1.1455	1.2863	0.1764	0.1518	0
allelic	20002#1265#migraine	Chapter VI Diseases of the nervous system	6-96615646-C-G	'FHL5'	missense_variant	'2211/2323/624'	'52801/47817/11452'	8.908e-11	1.1485	1.1018	1.1972	0.3462	0.3155	NA
allelic	Union#BlockK80-K87#K80-K87 Disorders of gallbladder| biliary tract and pancreas	Chapter XI Diseases of the digestive system	19-48703949-A-G	'FUT2'	synonymous_variant	'2209/5170/3438'	'30220/68326/39614'	8.922e-11	1.0964	1.0663	1.1274	0.4432	0.466	NA
dominant	Source of report of I10 (essential (primary) hypertension)	Chapter IX Diseases of the circulatory system	15-90885291-CT-C	'FES'	frameshift_variant	'18818/18954/4906'	'49850/47346/11320'	8.928e-11	1.0774	1.0534	1.1019	0.337	0.3225	NA
recessive	Source of report of J45 (asthma)	Chapter X Diseases of the respiratory system	2-102351751-C-A	'IL1RL1'	missense_variant	'9595/10912/3139'	'54538/67504/21314'	8.943e-11	0.8765	0.8419	0.9125	0.3635	0.3841	NA
allelic	41202#C44#C44 Other malignant neoplasms of skin	Chapter II Neoplasms	8-76704284-G-C	'ZFHX4'	missense_variant	'7272/530/15'	'101420/9965/232'	8.959e-11	0.7581	0.6952	0.8266	0.0358	0.0467	NA
allelic	Union#BlockJ80-J84#J80-J84 Other respiratory diseases principally affecting the interstitium	Chapter X Diseases of the respiratory system	11-1167980-C-T	'MUC5AC'	missense_variant	'1244/175/6'	'125911/10414/210'	8.96e-11	1.6997	1.4637	1.9738	0.0656	0.0397	NA
allelic	Union#J90#J90 Pleural effusion| not elsewhere classified	Chapter X Diseases of the respiratory system	9-5073770-G-T	'JAK2'	missense_variant	'4456/12/2'	'139105/46/1'	9.027e-11	10.3935	5.9002	18.3088	0.0018	0.0001725	1
recessive	Union#K82#K82 Other diseases of gallbladder	Chapter XI Diseases of the digestive system	2-43839108-G-C	'ABCG8'	missense_variant	'3446/973/54'	'111348/14894/535'	9.03e-11	2.8835	2.1761	3.8208	0.1208	0.063	1
allelic	Union#K63#K63 Other diseases of intestine	Chapter XI Diseases of the digestive system	20-62324126-C-T	'LAMA5'	missense_variant	'7192/3852/534'	'82481/49292/7530'	9.07e-11	0.8983	0.8694	0.9281	0.2125	0.231	NA
dominant	20002#1065#hypertension	Chapter IX Diseases of the circulatory system	12-111446804-T-C	'SH2B3'	missense_variant	'11497/22963/11931'	'22593/48766/26840'	9.179e-11	1.0864	1.0594	1.114	0.4953	0.4784	NA
allelic	Union#J459#J45.9 Asthma| unspecified	Chapter X Diseases of the respiratory system	9-6255967-G-C	'IL33'	splice_acceptor_variant	'15371/69/0'	'144449/1339/1'	9.287e-11	0.4847	0.3804	0.6175	0.0022	0.0046	NA
allelic	Union#E119#E11.9 Without complications	Chapter IV Endocrine, nutritional and metabolic diseases	4-6302515-T-C	'WFS1'	3_prime_UTR_variant	'1092/4668/5654'	'12660/52218/55905'	9.345e-11	1.1022	1.0701	1.1352	0.3002	0.321	0
recessive	Source of report of E80 (disorders of porphyrin and bilirubin metabolism)	Chapter IV Endocrine, nutritional and metabolic diseases	2-233682693-G-A	'UGT1A7'	synonymous_variant	'520/42/2'	'67152/39465/5818'	9.347e-11	0.0652	0.0163	0.2615	0.0408	0.2272	0
dominant	20002#1387#hayfever|allergic rhinitis	Chapter III Diseases of the blood and blood-forming organs and certain disorders involving the immune mechanism	4-38797027-C-A	'TLR1'	missense_variant	'6221/3022/509'	'80973/45092/7805'	9.361e-11	0.8689	0.8325	0.9068	0.2071	0.2267	0
allelic	20001#1060#non-melanoma skin cancer	Chapter II Neoplasms	2-201350769-C-G	'ALS2CR12'	missense_variant	'466/1092/744'	'26425/75829/61732'	9.366e-11	0.823	0.7762	0.8727	0.4396	0.3923	NA
allelic	6150#4#Vascular/heart problems diagnosed by doctor| High Blood Pressure	Chapter IX Diseases of the circulatory system	15-74839320-A-G	'ULK3'	synonymous_variant	'3759/19152/24178'	'8073/42922/57633'	9.368e-11	0.9452	0.9292	0.9614	0.2832	0.2719	NA
recessive	41202#I802#I80.2 Phlebitis and thrombophlebitis of other deep vessels of lower extremities	Chapter IX Diseases of the circulatory system	9-133257521-T-TC	'ABO'	splice_acceptor_variant	'410/658/233'	'47217/45867/12357'	9.374e-11	1.6434	1.4245	1.896	0.432	0.3347	NA
allelic	Source of report of K82 (other diseases of gallbladder)	Chapter XI Diseases of the digestive system	2-43851714-G-A	'ABCG8'	synonymous_variant	'937/191/13'	'123126/15768/499'	9.396e-11	1.6423	1.4267	1.8905	0.0951	0.0601	0
dominant	41202#C443#C44.3 Skin of other and unspecified parts of face	Chapter II Neoplasms	20-2309687-C-A	'TGM3'	missense_variant	'197/1318/2556'	'3652/33188/77133'	9.42e-11	1.241	1.1632	1.324	0.2103	0.1776	NA
allelic	Union#C44#C44 Other malignant neoplasms of skin	Chapter II Neoplasms	2-201381221-TAA-T	'TRAK2'	splice_region_variant	'1336/5023/5191'	'14122/59311/66678'	9.446e-11	0.9098	0.8842	0.9361	0.3331	0.3124	NA
dominant	41202#K409#K40.9 Unilateral or unspecified inguinal hernia| without obstruction or gangrene	Chapter XI Diseases of the digestive system	X-38149868-G-A	'SRPX'	missense_variant	'455/80/3/6652/472'	'2899/568/28/41482/4054'	9.521e-11	0.7453	0.6802	0.8168	0.068	0.0891	NA
dominant	Union#F01#F01 Vascular dementia	Chapter V Mental and behavioural disorders	19-44892457-T-C	'TOMM40'	synonymous_variant	'192/186/38'	'81784/44280/6040'	9.535e-11	1.8962	1.5632	2.3	0.3149	0.2133	NA
dominant	40006#C920#C92.0 Acute myeloid leukaemia	Chapter II Neoplasms	17-76736877-G-T	'SRSF2'	missense_variant	'98/4/0'	'122177/6/0'	9.542e-11	831.136	230.952	2991.05	0.0196	2.455e-05	NA
allelic	20002#2#dermatology	Chapter XII Diseases of the skin and subcutaneous tissue	1-152304195-C-A	'FLG'	missense_variant	'6547/963/52'	'145973/17665/626'	9.599e-11	1.2423	1.1654	1.3244	0.0706	0.0576	NA
allelic	41202#C443#C44.3 Skin of other and unspecified parts of face	Chapter II Neoplasms	2-201258272-A-G	'CASP8'	missense_variant	'423/1715/1917'	'9158/45736/58474'	9.744e-11	0.8531	0.8133	0.8948	0.3158	0.2825	0
allelic	Union#K621#K62.1 Rectal polyp	Chapter XI Diseases of the digestive system	20-62338071-A-G	'LAMA5'	synonymous_variant	'2793/1522/204'	'77274/49407/8002'	9.751e-11	0.8466	0.8045	0.891	0.2135	0.2428	NA
allelic	Union#L72#L72 Follicular cysts of skin and subcutaneous tissue	Chapter XII Diseases of the skin and subcutaneous tissue	2-218960489-G-A	'CDK5R2'	synonymous_variant	'5431/273/3'	'155629/11340/222'	9.768e-11	0.6859	0.6082	0.7736	0.0244	0.0352	NA
dominant	Source of report of H33 (retinal detachments and breaks)	Chapter VII Diseases of the eye and adnexa	11-92840745-G-T	'FAT3'	missense_variant	'1016/1039/309'	'50835/66454/22210'	9.822e-11	0.7607	0.7007	0.8258	0.3505	0.3974	NA
allelic	40006#C920#C92.0 Acute myeloid leukaemia	Chapter II Neoplasms	17-76736877-G-T	'SRSF2'	missense_variant	'98/4/0'	'122177/6/0'	9.831e-11	814.533	228.119	2908.42	0.0196	2.455e-05	NA
allelic	Union#L72#L72 Follicular cysts of skin and subcutaneous tissue	Chapter XII Diseases of the skin and subcutaneous tissue	5-1344343-G-A	'CLPTM1L'	splice_region_variant	'2001/2628/897'	'52924/78106/30621'	9.851e-11	0.8805	0.8471	0.9152	0.4001	0.431	NA
dominant	Union#E119#E11.9 Without complications	Chapter IV Endocrine, nutritional and metabolic diseases	4-6301295-C-T	'WFS1'	synonymous_variant	'1716/5314/4435'	'19810/58342/43266'	9.903e-11	0.8775	0.8437	0.9128	0.3814	0.4034	0
dominant	40006#C61#C61 Malignant neoplasm of prostate	Chapter II Neoplasms	8-127416393-G-A	'POU5F1B'	missense_variant	'1374/1686/469'	'22209/32304/11606'	9.945e-11	0.7933	0.74	0.8504	0.3718	0.4198	NA
allelic	41202#BlockC43-C44#C43-C44 Melanoma and other malignant neoplasms of skin	Chapter II Neoplasms	16-90029153-C-T	'GAS8-AS1'	non_coding_transcript_exon_variant	'4678/3464/687'	'56211/47119/10125'	1.001e-10	0.8937	0.8636	0.9249	0.274	0.2969	NA
allelic	Source of report of F01 (vascular dementia)	Chapter V Mental and behavioural disorders	19-44892887-C-T	'TOMM40'	synonymous_variant	'116/92/11'	'92464/30492/2553'	1.002e-10	2.1292	1.7195	2.6366	0.2603	0.1418	NA
allelic	Union#R41#R41 Other symptoms and signs involving cognitive functions and awareness	Chapter XVIII Symptoms, signs and abnormal clinical and laboratory findings, not elsewhere classified	19-44892887-C-T	'TOMM40'	synonymous_variant	'1971/828/86'	'101304/33537/2842'	1.017e-10	1.2622	1.1781	1.3524	0.1733	0.1424	NA
recessive	Source of report of J45 (asthma)	Chapter X Diseases of the respiratory system	2-102351752-A-G	'IL1RL1'	missense_variant	'9595/10897/3140'	'54538/67413/21314'	1.018e-10	0.8767	0.8421	0.9128	0.3634	0.384	NA
allelic	20002#1473#high cholesterol	Chapter IX Diseases of the circulatory system	2-21002482-T-C	'APOB'	missense_variant	'20566/518/5'	'110312/2011/11'	1.018e-10	1.3883	1.2608	1.5286	0.0125	0.009	0
dominant	Source of report of E78 (disorders of lipoprotein metabolism and other lipidaemias)	Chapter IV Endocrine, nutritional and metabolic diseases	2-27578626-T-C	'C2orf16'	missense_variant	'19475/13739/2656'	'58692/39007/6623'	1.02e-10	1.0828	1.057	1.1093	0.2656	0.2504	NA
dominant	Source of report of K82 (other diseases of gallbladder)	Chapter XI Diseases of the digestive system	2-43837951-G-A	'ABCG5'	missense_variant	'927/199/15'	'122622/16271/540'	1.021e-10	1.6839	1.45	1.9554	0.1004	0.0622	0
allelic	20002#1473#high cholesterol	Chapter IX Diseases of the circulatory system	19-44813331-G-A	'BCAM'	missense_variant	'20040/1123/31'	'105371/7427/120'	1.026e-10	0.8184	0.7691	0.8708	0.028	0.0339	NA
allelic	Source of report of F23 (acute and transient psychotic disorders)	Chapter V Mental and behavioural disorders	10-122592417-G-A	'DMBT1'	synonymous_variant	'91/0/2'	'175872/11/0'	1.026e-10	702.807	221.739	2227.57	0.0215	3.127e-05	NA
dominant	Union#C443#C44.3 Skin of other and unspecified parts of face	Chapter II Neoplasms	16-89919709-C-T	'MC1R'	missense_variant	'4026/1102/84'	'121395/27087/1556'	1.038e-10	1.2485	1.1687	1.3337	0.1218	0.1006	1
dominant	Source of report of I80 (phlebitis and thrombophlebitis)	Chapter IX Diseases of the circulatory system	1-169542855-A-G	'F5'	synonymous_variant	'3448/2127/360'	'86311/62040/11931'	1.04e-10	0.8416	0.7986	0.887	0.2398	0.268	0
allelic	41202#BlockD10-D36#D10-D36 Benign neoplasms	Chapter II Neoplasms	3-169768356-A-G	'ACTRT3'	splice_region_variant	'12160/7580/1376'	'63106/42788/8227'	1.048e-10	0.924	0.902	0.9465	0.2446	0.2596	NA
dominant	Union#BlockC43-C44#C43-C44 Melanoma and other malignant neoplasms of skin	Chapter II Neoplasms	20-34991096-T-C	'MYH7B'	synonymous_variant	'1561/6214/6650'	'13484/61703/71999'	1.05e-10	1.1196	1.0819	1.1587	0.3236	0.3012	NA
recessive	Union#K80#K80 Cholelithiasis	Chapter XI Diseases of the digestive system	4-150277928-G-A	'LRBA'	missense_variant	'5364/4701/1132'	'64555/52023/10543'	1.051e-10	1.2436	1.1658	1.3266	0.311	0.2876	0
allelic	40001#BlockF00-F09#F00-F09 Organic| including symptomatic| mental disorders	Chapter V Mental and behavioural disorders	19-44892457-T-C	'TOMM40'	synonymous_variant	'71/72/26'	'79114/42853/5823'	1.052e-10	2.1379	1.7133	2.6678	0.3669	0.2132	NA
allelic	Union#H81#H81 Disorders of vestibular function	Chapter VIII Diseases of the ear and mastoid process	19-23361032-C-T	'ZNF91'	synonymous_variant	'2614/1688/260'	'86057/46443/6426'	1.053e-10	1.1768	1.1208	1.2356	0.242	0.2134	NA
allelic	20002#4#cardiovascular	Chapter IX Diseases of the circulatory system	8-10834648-C-T	'PINX1'	non_coding_transcript_exon_variant	'12726/30789/19774'	'17288/44307/29579'	1.069e-10	0.9535	0.9398	0.9674	0.4443	0.4326	NA
allelic	Source of report of I80 (phlebitis and thrombophlebitis)	Chapter IX Diseases of the circulatory system	9-133256028-C-T	'ABO'	missense_variant	'5130/842/41'	'143249/18854/640'	1.071e-10	1.2622	1.1785	1.3519	0.0768	0.0619	NA
dominant	20002#1111#asthma	Chapter X Diseases of the respiratory system	2-102367819-T-C	'IL18R1'	splice_region_variant	'7134/9702/3516'	'49304/62286/20252'	1.076e-10	1.1068	1.0731	1.1415	0.4111	0.3898	NA
allelic	Union#BlockK80-K87#K80-K87 Disorders of gallbladder| biliary tract and pancreas	Chapter XI Diseases of the digestive system	19-48703728-G-A	'FUT2'	missense_variant	'2221/5216/3425'	'30366/68888/39448'	1.078e-10	1.0958	1.0658	1.1266	0.4446	0.4673	NA
recessive	Source of report of K50 (crohn's disease [regional enteritis])	Chapter XI Diseases of the digestive system	16-50729867-G-GC	'NOD2'	frameshift_variant	'904/65/9'	'170465/6200/56'	1.084e-10	29.3009	14.4532	59.4017	0.0424	0.0179	0
allelic	40006#C61#C61 Malignant neoplasm of prostate	Chapter II Neoplasms	19-50860142-C-T	'KLK3'	3_prime_UTR_variant	'76/892/2482'	'2256/18925/43416'	1.084e-10	1.2431	1.1621	1.3297	0.1513	0.1814	NA
dominant	20002#1452#eczema|dermatitis	Chapter XII Diseases of the skin and subcutaneous tissue	1-152304195-C-A	'FLG'	missense_variant	'3879/606/41'	'150257/18165/643'	1.085e-10	1.3325	1.2244	1.4502	0.076	0.0575	NA
dominant	Source of report of G30 (alzheimer's disease)	Chapter VI Diseases of the nervous system	19-44894050-C-T	'TOMM40'	synonymous_variant	'327/49/3'	'168378/8865/113'	1.089e-10	2.9824	2.2241	3.9992	0.0726	0.0256	NA
dominant	Union#I269#I26.9 Pulmonary embolism without mention of acute cor pulmonale	Chapter IX Diseases of the circulatory system	9-133405414-T-G	'STKLD1'	missense_variant	'2012/549/32'	'120633/24137/1272'	1.098e-10	1.371	1.2488	1.505	0.1182	0.0913	NA
recessive	Union#E039#E03.9 Hypothyroidism| unspecified	Chapter IV Endocrine, nutritional and metabolic diseases	1-113758713-C-T	'PHTF1'	5_prime_UTR_variant	'5345/3361/579'	'68759/36923/5197'	1.113e-10	1.3524	1.2377	1.4777	0.2433	0.2134	NA
dominant	Source of report of I80 (phlebitis and thrombophlebitis)	Chapter IX Diseases of the circulatory system	1-169542517-T-C	'F5'	missense_variant	'3448/2187/360'	'86299/63714/11934'	1.119e-10	0.8427	0.7999	0.8878	0.2425	0.2704	0
dominant	Union#I80#I80 Phlebitis and thrombophlebitis	Chapter IX Diseases of the circulatory system	1-169542855-A-G	'F5'	synonymous_variant	'3777/2341/410'	'87086/62700/12070'	1.126e-10	0.8483	0.8069	0.8919	0.2421	0.2683	0
recessive	Source of report of J45 (asthma)	Chapter X Diseases of the respiratory system	2-102351547-G-A	'IL1RL1'	missense_variant	'9597/10803/3138'	'54560/66812/21288'	1.126e-10	0.877	0.8424	0.9131	0.3628	0.3834	NA
allelic	Union#BlockK80-K87#K80-K87 Disorders of gallbladder| biliary tract and pancreas	Chapter XI Diseases of the digestive system	2-43809783-T-C	'DYNC2LI1'	3_prime_UTR_variant	'6794/3468/465'	'90613/41457/4873'	1.129e-10	1.1214	1.0834	1.1608	0.205	0.187	NA
dominant	Union#BlockC43-C44#C43-C44 Melanoma and other malignant neoplasms of skin	Chapter II Neoplasms	8-76704284-G-C	'ZFHX4'	missense_variant	'13408/1076/22'	'134390/13195/326'	1.131e-10	0.8139	0.7635	0.8678	0.0386	0.0468	NA
dominant	Union#E780#E78.0 Pure hypercholesterolaemia	Chapter IV Endocrine, nutritional and metabolic diseases	2-21006288-C-T	'APOB'	missense_variant	'21698/45/0'	'116222/63/0'	1.136e-10	3.826	2.609	5.6105	0.001	0.0002709	1
allelic	40006#ChapterII#Chapter II Neoplasms	Chapter II Neoplasms	11-89284793-G-A	'TYR'	missense_variant	'14268/12578/3041'	'70609/58868/13204'	1.139e-10	1.0649	1.0448	1.0854	0.3122	0.2988	1
allelic	Union#E780#E78.0 Pure hypercholesterolaemia	Chapter IV Endocrine, nutritional and metabolic diseases	2-21006288-C-T	'APOB'	missense_variant	'21698/45/0'	'116222/63/0'	1.148e-10	3.823	2.6074	5.6054	0.001	0.0002709	1
allelic	Union#I251#I25.1 Atherosclerotic heart disease	Chapter IX Diseases of the circulatory system	6-160437156-G-A	'SLC22A3'	synonymous_variant	'3696/5125/1792'	'36961/46241/14891'	1.15e-10	1.0997	1.0685	1.1319	0.4103	0.3875	NA
dominant	Source of report of J45 (asthma)	Chapter X Diseases of the respiratory system	17-39966433-G-A	'GSDMA'	missense_variant	'10891/9538/2596'	'62733/60077/16553'	1.153e-10	0.9121	0.8869	0.9379	0.3199	0.3343	NA
dominant	Union#H353#H35.3 Degeneration of macula and posterior pole	Chapter VII Diseases of the eye and adnexa	1-196951018-C-T	'CFHR2'	synonymous_variant	'1641/737/95'	'92731/53749/8032'	1.157e-10	0.761	0.6997	0.8277	0.1874	0.2259	NA
dominant	Union#K80#K80 Cholelithiasis	Chapter XI Diseases of the digestive system	10-45463408-G-C	'MARCH8'	missense_variant	'6148/4293/767'	'73767/46031/7391'	1.162e-10	1.1365	1.0932	1.1815	0.2599	0.2391	NA
allelic	Union#BlockR70-R79#R70-R79 Abnormal findings on examination of blood| without diagnosis	Chapter XVIII Symptoms, signs and abnormal clinical and laboratory findings, not elsewhere classified	19-50858501-T-C	'KLK3'	missense_variant	'5705/713/22'	'95596/15044/664'	1.167e-10	0.7866	0.7297	0.848	0.0588	0.0735	NA
allelic	Union#E03#E03 Other hypothyroidism	Chapter IV Endocrine, nutritional and metabolic diseases	12-112229871-T-G	'HECTD4'	synonymous_variant	'7047/5089/907'	'54575/42788/8672'	1.178e-10	0.9092	0.8832	0.9361	0.2646	0.2835	NA
dominant	6152#7#Blood clot in the lung	Chapter X Diseases of the respiratory system	1-169549811-C-T	'F5'	missense_variant	'1302/123/3'	'50022/2460/27'	1.186e-10	1.9465	1.6141	2.3473	0.0452	0.0239	1
allelic	Source of report of E04 (other non-toxic goitre)	Chapter IV Endocrine, nutritional and metabolic diseases	8-132871426-C-T	'TG'	missense_variant	'1541/154/1'	'105771/5711/84'	1.187e-10	1.7815	1.5139	2.0963	0.046	0.0263	0
dominant	40011#2#(8010-8790) Epithelial	Chapter II Neoplasms	16-89657860-C-T	'SPATA33'	missense_variant	'22562/5986/393'	'109526/26351/1623'	1.189e-10	1.107	1.0735	1.1415	0.117	0.1076	NA
dominant	Union#D50#D50 Iron deficiency anaemia	Chapter III Diseases of the blood and blood-forming organs and certain disorders involving the immune mechanism	15-45106240-T-C	'DUOX2'	missense_variant	'7726/1484/55'	'119474/18904/780'	1.192e-10	1.209	1.1423	1.2796	0.086	0.0735	0
allelic	40006#C44#C44 Other malignant neoplasms of skin	Chapter II Neoplasms	5-1293971-C-T	'TERT'	synonymous_variant	'4404/3830/780'	'67483/51858/9788'	1.194e-10	1.1154	1.0792	1.1529	0.299	0.2766	0
dominant	Union#D25#D25 Leiomyoma of uterus	Chapter II Neoplasms	X-132078484-A-G	'FRMD7'	synonymous_variant	'3312/3304/784'	'43770/37828/8372'	1.198e-10	1.1694	1.115	1.2264	0.3292	0.3033	0
dominant	Union#E53#E53 Deficiency of other B group vitamins	Chapter IV Endocrine, nutritional and metabolic diseases	11-59855905-C-A	'TCN1'	missense_variant	'869/312/28'	'140579/33772/2060'	1.2e-10	1.535	1.3534	1.741	0.1522	0.1074	0
allelic	Union#J45#J45 Asthma	Chapter X Diseases of the respiratory system	17-39966433-G-A	'GSDMA'	missense_variant	'11683/10242/2779'	'61633/58997/16324'	1.203e-10	0.935	0.916	0.9544	0.3198	0.3346	NA
dominant	Union#J30#J30 Vasomotor and allergic rhinitis	Chapter X Diseases of the respiratory system	4-38774486-T-G	'TLR10'	missense_variant	'9420/7273/1573'	'78064/66494/14575'	1.205e-10	0.9043	0.877	0.9324	0.2852	0.3005	NA
allelic	20002#1473#high cholesterol	Chapter IX Diseases of the circulatory system	19-11116926-C-T	'LDLR'	synonymous_variant	'6063/10522/4543'	'34584/55415/22652'	1.219e-10	1.0709	1.0488	1.0935	0.464	0.447	0
allelic	42015#Source of asthma report	Chapter X Diseases of the respiratory system	17-39966433-G-A	'GSDMA'	missense_variant	'10715/9350/2545'	'62479/59866/16551'	1.219e-10	0.9327	0.913	0.9527	0.3193	0.3347	NA
allelic	Union#C445#C44.5 Skin of trunk	Chapter II Neoplasms	1-17413090-G-A	'RCC2'	synonymous_variant	'688/983/379'	'54195/63697/19818'	1.221e-10	1.2291	1.1547	1.3082	0.4246	0.3752	NA
dominant	Union#I80#I80 Phlebitis and thrombophlebitis	Chapter IX Diseases of the circulatory system	1-169542517-T-C	'F5'	missense_variant	'3777/2407/410'	'87078/64375/12073'	1.224e-10	0.8495	0.8083	0.8929	0.2447	0.2707	0
dominant	Union#I83#I83 Varicose veins of lower extremities	Chapter IX Diseases of the circulatory system	16-88734377-C-T	'PIEZO1'	missense_variant	'6752/1923/145'	'107703/35817/3059'	1.227e-10	0.8485	0.8067	0.8926	0.1255	0.143	NA
recessive	Union#M109#M10.9 Gout| unspecified	Chapter XIII Diseases of the musculoskeletal system and connective tissue	4-10116104-G-A	'WDR1'	non_coding_transcript_exon_variant	'2149/619/43'	'59968/27680/3253'	1.23e-10	0.4186	0.3091	0.5668	0.1254	0.188	NA
allelic	Union#BlockK80-K87#K80-K87 Disorders of gallbladder| biliary tract and pancreas	Chapter XI Diseases of the digestive system	19-48703346-C-T	'FUT2'	synonymous_variant	'3859/5086/1905'	'44778/67749/26040'	1.232e-10	0.9121	0.8868	0.938	0.41	0.4324	NA
allelic	40006#C449#C44.9 Malignant neoplasm of skin| unspecified	Chapter II Neoplasms	5-1344343-G-A	'CLPTM1L'	splice_region_variant	'1285/1672/536'	'41021/60614/23792'	1.245e-10	0.8529	0.8124	0.8954	0.3928	0.4313	NA
dominant	Union#H33#H33 Retinal detachments and breaks	Chapter VII Diseases of the eye and adnexa	11-92840745-G-T	'FAT3'	missense_variant	'1139/1183/353'	'50698/66312/22012'	1.265e-10	0.7741	0.7164	0.8364	0.3531	0.3968	NA
allelic	20002#1473#high cholesterol	Chapter IX Diseases of the circulatory system	19-44793549-C-T	'CBLC'	missense_variant	'19960/1205/32'	'104891/7877/136'	1.271e-10	0.8242	0.7761	0.8752	0.0299	0.0361	NA
recessive	Union#D682#D68.2 Hereditary deficiency of other clotting factors	Chapter III Diseases of the blood and blood-forming organs and certain disorders involving the immune mechanism	1-169421916-A-G	'CCDC181'	missense_variant	'51/101/28'	'15890/63525/65620'	1.284e-10	3.2132	2.3225	4.4454	0.4361	0.3286	NA
allelic	Union#E119#E11.9 Without complications	Chapter IV Endocrine, nutritional and metabolic diseases	4-6300980-C-T	'WFS1'	synonymous_variant	'1802/5344/4313'	'20683/58712/41982'	1.294e-10	1.0951	1.0651	1.1259	0.3904	0.4123	0
allelic	Union#K635#K63.5 Polyp of colon	Chapter XI Diseases of the digestive system	20-62352356-G-A	'LAMA5'	synonymous_variant	'849/3800/4184'	'15429/59247/59951'	1.3e-10	1.1131	1.0772	1.1503	0.3112	0.3346	NA
dominant	20002#1387#hayfever|allergic rhinitis	Chapter III Diseases of the blood and blood-forming organs and certain disorders involving the immune mechanism	2-102351615-T-C	'IL1RL1'	synonymous_variant	'4081/4628/1264'	'51640/65026/20412'	1.308e-10	0.8726	0.8373	0.9095	0.3588	0.3861	NA
allelic	40006#BlockC43-C44#C43-C44 Melanoma and other malignant neoplasms of skin	Chapter II Neoplasms	16-90095932-C-T	'TUBB8P7'	non_coding_transcript_exon_variant	'8732/1361/51'	'110571/20359/1019'	1.308e-10	0.838	0.7932	0.8853	0.0721	0.0849	NA
allelic	Union#C44#C44 Other malignant neoplasms of skin	Chapter II Neoplasms	5-33963765-C-T	'SLC45A2'	missense_variant	'11628/185/0'	'139756/3474/28'	1.311e-10	0.6327	0.5454	0.7339	0.0078	0.0123	0
allelic	Source of report of J30 (vasomotor and allergic rhinitis)	Chapter X Diseases of the respiratory system	4-38773419-A-G	'TLR10'	synonymous_variant	'12279/4845/560'	'107059/47435/5461'	1.313e-10	0.9093	0.883	0.9362	0.1687	0.1824	NA
dominant	Union#I82#I82 Other venous embolism and thrombosis	Chapter IX Diseases of the circulatory system	4-154586438-T-C	'FGA'	missense_variant	'2468/1940/389'	'89797/60002/10145'	1.32e-10	1.208	1.1406	1.2795	0.2833	0.251	0
dominant	Union#I83#I83 Varicose veins of lower extremities	Chapter IX Diseases of the circulatory system	16-88734505-C-T	'PIEZO1'	synonymous_variant	'6753/1945/146'	'107726/36232/3049'	1.323e-10	0.8492	0.8074	0.8931	0.1265	0.144	0
dominant	41202#L72#L72 Follicular cysts of skin and subcutaneous tissue	Chapter XII Diseases of the skin and subcutaneous tissue	2-218960489-G-A	'CDK5R2'	synonymous_variant	'3848/179/1'	'144130/10517/201'	1.324e-10	0.629	0.541	0.7314	0.0225	0.0353	NA
allelic	Union#E80#E80 Disorders of porphyrin and bilirubin metabolism	Chapter IV Endocrine, nutritional and metabolic diseases	2-233816856-T-C	'MROH2A'	missense_variant	'26/211/393'	'2360/27090/82802'	1.324e-10	0.6258	0.546	0.7172	0.2087	0.1417	NA
allelic	Union#E119#E11.9 Without complications	Chapter IV Endocrine, nutritional and metabolic diseases	4-6302228-G-A	'WFS1'	synonymous_variant	'1811/5342/4318'	'20709/58787/41959'	1.327e-10	1.0949	1.065	1.1257	0.3907	0.4125	0
recessive	Source of report of K80 (cholelithiasis)	Chapter XI Diseases of the digestive system	2-27508073-T-C	'GCKR'	missense_variant&splice_region_variant	'1319/4628/3775'	'19930/59004/45664'	1.328e-10	0.8244	0.7764	0.8753	0.3737	0.3967	0
allelic	Source of report of I83 (varicose veins of lower extremities)	Chapter IX Diseases of the circulatory system	16-88714665-G-A	'CTU2'	missense_variant	'6209/1889/147'	'105076/37186/3312'	1.34e-10	0.8614	0.8226	0.9021	0.1324	0.1505	NA
allelic	40006#BlockC43-C44#C43-C44 Melanoma and other malignant neoplasms of skin	Chapter II Neoplasms	16-89561665-G-A	'RPL13'	missense_variant	'6641/3161/370'	'82539/43834/5952'	1.342e-10	0.8892	0.8577	0.9219	0.1918	0.2106	NA
allelic	41202#I80#I80 Phlebitis and thrombophlebitis	Chapter IX Diseases of the circulatory system	9-133463535-T-C	'CACFD1'	synonymous_variant	'59/530/1196'	'2334/26404/80426'	1.346e-10	0.7482	0.6866	0.8154	0.1815	0.1423	NA
allelic	Union#H81#H81 Disorders of vestibular function	Chapter VIII Diseases of the ear and mastoid process	19-23359488-A-G	'ZNF91'	missense_variant	'2294/1845/380'	'76260/52409/9388'	1.346e-10	1.1658	1.113	1.221	0.2882	0.2578	NA
dominant	20002#1226#hypothyroidism|myxoedema	Chapter IV Endocrine, nutritional and metabolic diseases	1-113900413-C-G	'AP4B1-AS1'	non_coding_transcript_exon_variant	'3237/4004/1318'	'38148/42370/11666'	1.347e-10	1.1607	1.1089	1.2149	0.3879	0.3564	0
dominant	41202#C446#C44.6 Skin of upper limb| including shoulder	Chapter II Neoplasms	16-89657860-C-T	'SPATA33'	missense_variant	'538/210/21'	'85702/20471/1280'	1.351e-10	1.6918	1.449	1.9752	0.1638	0.1072	NA
recessive	42015#Source of asthma report	Chapter X Diseases of the respiratory system	2-241751260-G-A	'D2HGDH'	missense_variant	'13552/8574/1294'	'79425/55081/9534'	1.353e-10	0.8251	0.7772	0.8759	0.2383	0.2574	0
dominant	41202#ChapterXI#Chapter XI Diseases of the digestive system	Chapter XI Diseases of the digestive system	2-43851714-G-A	'ABCG8'	synonymous_variant	'64280/8764/275'	'85109/10528/327'	1.355e-10	1.1025	1.0702	1.1358	0.0635	0.0583	0
allelic	20002#1226#hypothyroidism|myxoedema	Chapter IV Endocrine, nutritional and metabolic diseases	12-9733111-A-ATAAGT	'CLECL1'	frameshift_variant	'2369/3906/1896'	'23450/41580/22975'	1.357e-10	0.9002	0.8718	0.9296	0.4711	0.4973	NA
allelic	Source of report of E78 (disorders of lipoprotein metabolism and other lipidaemias)	Chapter IV Endocrine, nutritional and metabolic diseases	6-160531806-G-A	'LPA'	missense_variant	'18257/14764/3059'	'54844/41923/8069'	1.358e-10	1.0634	1.0437	1.0835	0.2894	0.2769	NA
dominant	Union#BlockH25-H28#H25-H28 Disorders of lens	Chapter VII Diseases of the eye and adnexa	11-205935-G-A	'BET1L'	non_coding_transcript_exon_variant	'15427/1671/36'	'137376/12423/308'	1.359e-10	1.194	1.1321	1.2592	0.0509	0.0434	NA
allelic	Union#I48#I48 Atrial fibrillation and flutter	Chapter IX Diseases of the circulatory system	3-12817505-A-C	'CAND2'	missense_variant	'1664/5521/4372'	'18571/54860/40279'	1.362e-10	1.0952	1.0652	1.1261	0.3828	0.4045	NA
allelic	Union#H81#H81 Disorders of vestibular function	Chapter VIII Diseases of the ear and mastoid process	19-23359489-G-C	'ZNF91'	missense_variant	'2297/1845/381'	'76283/52404/9398'	1.371e-10	1.1656	1.1128	1.2208	0.2882	0.2578	NA
allelic	20001#1059#malignant melanoma	Chapter II Neoplasms	16-89657860-C-T	'SPATA33'	missense_variant	'1020/348/32'	'104057/25013/1531'	1.392e-10	1.4326	1.2895	1.5917	0.1471	0.1075	NA
allelic	41202#BlockF00-F09#F00-F09 Organic| including symptomatic| mental disorders	Chapter V Mental and behavioural disorders	19-44892457-T-C	'TOMM40'	synonymous_variant	'224/181/47'	'83619/45153/6142'	1.397e-10	1.6167	1.4027	1.8633	0.3042	0.2129	NA
allelic	Source of report of E03 (other hypothyroidism)	Chapter IV Endocrine, nutritional and metabolic diseases	12-9733111-A-ATAAGT	'CLECL1'	frameshift_variant	'3281/5438/2679'	'26966/47682/26163'	1.4e-10	0.9141	0.8894	0.9395	0.4736	0.496	NA
dominant	Union#C44#C44 Other malignant neoplasms of skin	Chapter II Neoplasms	16-89530649-G-T	'SPG7'	non_coding_transcript_exon_variant	'4349/5440/1857'	'48593/67698/25040'	1.401e-10	0.8792	0.8454	0.9142	0.393	0.4167	NA
dominant	Union#I83#I83 Varicose veins of lower extremities	Chapter IX Diseases of the circulatory system	16-88713767-G-A	'CTU2'	missense_variant	'6661/2029/157'	'106170/37585/3337'	1.405e-10	0.8514	0.8102	0.8948	0.1324	0.1504	NA
dominant	Union#J841#J84.1 Other interstitial pulmonary diseases with fibrosis	Chapter X Diseases of the respiratory system	11-1167980-C-T	'MUC5AC'	missense_variant	'694/113/5'	'119950/9982/211'	1.41e-10	2.0009	1.6444	2.4346	0.0757	0.04	NA
recessive	Union#BlockC43-C44#C43-C44 Melanoma and other malignant neoplasms of skin	Chapter II Neoplasms	20-34991096-T-C	'MYH7B'	synonymous_variant	'1561/6214/6650'	'13484/61703/71999'	1.412e-10	1.2032	1.1383	1.2718	0.3236	0.3012	NA
recessive	Union#K80#K80 Cholelithiasis	Chapter XI Diseases of the digestive system	2-27508073-T-C	'GCKR'	missense_variant&splice_region_variant	'1526/5284/4310'	'20194/59800/46175'	1.419e-10	0.8347	0.7892	0.8829	0.3748	0.397	0
recessive	Source of report of E80 (disorders of porphyrin and bilirubin metabolism)	Chapter IV Endocrine, nutritional and metabolic diseases	2-233690588-GA-G	'UGT1A7'	3_prime_UTR_variant	'520/42/2'	'67117/38979/5747'	1.437e-10	0.0657	0.0164	0.2634	0.0408	0.2256	NA
allelic	Union#E804#E80.4 Gilbert's syndrome	Chapter IV Endocrine, nutritional and metabolic diseases	2-233713141-C-G	'UGT1A5'	missense_variant	'245/5/0'	'95239/14216/764'	1.437e-10	0.1313	0.0544	0.317	0.01	0.0714	NA
recessive	Union#R41#R41 Other symptoms and signs involving cognitive functions and awareness	Chapter XVIII Symptoms, signs and abnormal clinical and laboratory findings, not elsewhere classified	19-44908684-T-C	'APOE'	missense_variant	'1860/906/125'	'99019/36006/3176'	1.438e-10	1.9213	1.6005	2.3063	0.1999	0.1532	1
allelic	41202#F05#F05 Delirium| not induced by alcohol and other psychoactive substances	Chapter V Mental and behavioural disorders	19-44908684-T-C	'APOE'	missense_variant	'145/92/22'	'101053/36663/3265'	1.442e-10	1.9681	1.6178	2.3942	0.2625	0.1532	1
allelic	Union#I802#I80.2 Phlebitis and thrombophlebitis of other deep vessels of lower extremities	Chapter IX Diseases of the circulatory system	9-133463535-T-C	'CACFD1'	synonymous_variant	'65/571/1316'	'3069/34536/105333'	1.442e-10	0.7579	0.698	0.823	0.1796	0.1423	NA
allelic	41202#BlockG30-G32#G30-G32 Other degenerative diseases of the nervous system	Chapter VI Diseases of the nervous system	19-44892457-T-C	'TOMM40'	synonymous_variant	'87/86/28'	'88241/47763/6497'	1.447e-10	2.0158	1.6426	2.4737	0.3532	0.2132	NA
recessive	41202#M72#M72 Fibroblastic disorders	Chapter XIII Diseases of the musculoskeletal system and connective tissue	8-108203139-T-C	'EIF3E'	non_coding_transcript_exon_variant	'767/1105/352'	'23619/38492/16804'	1.453e-10	0.695	0.6194	0.7798	0.4067	0.4568	NA
dominant	Source of report of D70 (agranulocytosis)	Chapter III Diseases of the blood and blood-forming organs and certain disorders involving the immune mechanism	17-76736877-G-T	'SRSF2'	missense_variant	'1836/7/0'	'159870/8/0'	1.467e-10	76.1908	27.5996	210.33	0.0019	2.502e-05	NA
allelic	Union#M81#M81 Osteoporosis without pathological fracture	Chapter XIII Diseases of the musculoskeletal system and connective tissue	7-121329715-G-A	'WNT16'	missense_variant	'2670/3917/1378'	'32805/52603/21093'	1.47e-10	0.899	0.8701	0.9288	0.4189	0.445	NA
allelic	Source of report of D70 (agranulocytosis)	Chapter III Diseases of the blood and blood-forming organs and certain disorders involving the immune mechanism	17-76736877-G-T	'SRSF2'	missense_variant	'1836/7/0'	'159870/8/0'	1.475e-10	76.0477	27.5622	209.826	0.0019	2.502e-05	NA
dominant	Source of report of I80 (phlebitis and thrombophlebitis)	Chapter IX Diseases of the circulatory system	9-133255928-C-G	'ABO'	missense_variant	'5129/845/41'	'143227/18732/643'	1.478e-10	1.277	1.1872	1.3735	0.0771	0.0616	0
dominant	40006#BlockC50-C50#C50-C50 Malignant neoplasm of breast	Chapter II Neoplasms	22-28695868-AG-A	'CHEK2'	frameshift_variant	'5169/52/0'	'77969/262/0'	1.49e-10	2.9938	2.2203	4.0367	0.005	0.0017	1
dominant	Source of report of L30 (other dermatitis)	Chapter XII Diseases of the skin and subcutaneous tissue	1-152304195-C-A	'FLG'	missense_variant	'15428/2134/105'	'139138/16695/579'	1.5e-10	1.169	1.1152	1.2253	0.0663	0.0571	NA
dominant	Union#I83#I83 Varicose veins of lower extremities	Chapter IX Diseases of the circulatory system	16-88736165-G-A	'PIEZO1'	synonymous_variant	'6750/1942/145'	'107721/36143/3057'	1.505e-10	0.8496	0.8078	0.8936	0.1263	0.1438	NA
allelic	Source of report of H40 (glaucoma)	Chapter VII Diseases of the eye and adnexa	11-120469351-A-T	'ARHGEF12'	missense_variant	'4631/619/26'	'140643/14549/394'	1.511e-10	1.3099	1.2093	1.4188	0.0636	0.0493	NA
dominant	20002#1162#cholelithiasis|gall stones	Chapter XI Diseases of the digestive system	2-43809774-T-C	'DYNC2LI1'	3_prime_UTR_variant	'2246/709/64'	'71675/29095/3092'	1.515e-10	0.7664	0.7055	0.8325	0.1386	0.1698	NA
dominant	20002#1473#high cholesterol	Chapter IX Diseases of the circulatory system	2-21002482-T-C	'APOB'	missense_variant	'20566/518/5'	'110312/2011/11'	1.515e-10	1.3874	1.2587	1.5291	0.0125	0.009	0
allelic	41202#BlockC43-C44#C43-C44 Melanoma and other malignant neoplasms of skin	Chapter II Neoplasms	1-17413090-G-A	'RCC2'	synonymous_variant	'3240/4135/1455'	'44662/52251/16273'	1.519e-10	1.1081	1.0739	1.1433	0.3989	0.3746	NA
allelic	Union#L71#L71 Rosacea	Chapter XII Diseases of the skin and subcutaneous tissue	4-38797027-C-A	'TLR1'	missense_variant	'1456/616/90'	'90203/49314/8535'	1.521e-10	0.7808	0.7226	0.8436	0.1841	0.2242	0
allelic	Source of report of E78 (disorders of lipoprotein metabolism and other lipidaemias)	Chapter IV Endocrine, nutritional and metabolic diseases	2-21002409-C-T	'APOB'	missense_variant	'1371/11212/23139'	'4497/33944/65545'	1.528e-10	1.0719	1.0493	1.095	0.1953	0.2065	0
allelic	Source of report of H81 (disorders of vestibular function)	Chapter VIII Diseases of the ear and mastoid process	19-23361032-C-T	'ZNF91'	synonymous_variant	'2463/1603/248'	'85971/46584/6479'	1.531e-10	1.1799	1.1223	1.2404	0.2433	0.2141	NA
dominant	Union#BlockH30-H36#H30-H36 Disorders of choroid and retina	Chapter VII Diseases of the eye and adnexa	1-196713817-G-A	'CFH'	synonymous_variant	'2315/2628/856'	'55200/73684/25404'	1.533e-10	0.8384	0.7947	0.8845	0.3742	0.4034	0
allelic	Source of report of E11 (non-insulin-dependent diabetes mellitus)	Chapter IV Endocrine, nutritional and metabolic diseases	2-27508073-T-C	'GCKR'	missense_variant&splice_region_variant	'1479/4840/4075'	'19290/56930/43852'	1.533e-10	1.1	1.0683	1.1327	0.3751	0.3977	0
allelic	Union#C44#C44 Other malignant neoplasms of skin	Chapter II Neoplasms	2-201380521-A-G	'TRAK2'	3_prime_UTR_variant	'1366/5151/5211'	'14484/60921/66946'	1.543e-10	0.9115	0.8862	0.9376	0.3361	0.3157	NA
dominant	Source of report of E78 (disorders of lipoprotein metabolism and other lipidaemias)	Chapter IV Endocrine, nutritional and metabolic diseases	2-27578892-A-G	'C2orf16'	missense_variant	'19473/13749/2660'	'58684/39079/6625'	1.548e-10	1.082	1.0562	1.1084	0.2657	0.2506	NA
dominant	Union#C44#C44 Other malignant neoplasms of skin	Chapter II Neoplasms	16-89919736-C-T	'MC1R'	missense_variant	'9579/2108/123'	'119511/22633/1099'	1.551e-10	1.1729	1.1178	1.2307	0.0997	0.0867	1
allelic	20002#4#cardiovascular	Chapter IX Diseases of the circulatory system	15-74755085-T-C	'CYP1A2'	synonymous_variant	'27817/28673/7385'	'41452/40462/10022'	1.551e-10	1.0506	1.0349	1.0666	0.3401	0.3291	0
dominant	Union#C445#C44.5 Skin of trunk	Chapter II Neoplasms	20-2309687-C-A	'TGM3'	missense_variant	'91/717/1260'	'4569/40379/94112'	1.552e-10	1.3427	1.2283	1.4677	0.2174	0.178	NA
dominant	Union#K80#K80 Cholelithiasis	Chapter XI Diseases of the digestive system	10-45463433-A-C	'MARCH8'	missense_variant	'6148/4278/767'	'73771/45918/7387'	1.555e-10	1.1357	1.0924	1.1807	0.2596	0.2388	NA
allelic	Source of report of H81 (disorders of vestibular function)	Chapter VIII Diseases of the ear and mastoid process	19-23362202-G-A	'ZNF91'	synonymous_variant	'2170/1780/366'	'76259/53417/9455'	1.559e-10	1.1687	1.1148	1.2252	0.291	0.2599	NA
dominant	Union#L30#L30 Other dermatitis	Chapter XII Diseases of the skin and subcutaneous tissue	1-152304195-C-A	'FLG'	missense_variant	'15823/2185/105'	'139136/16675/580'	1.567e-10	1.167	1.1139	1.2227	0.0661	0.057	NA
allelic	Union#E78#E78 Disorders of lipoprotein metabolism and other lipidaemias	Chapter IV Endocrine, nutritional and metabolic diseases	2-21011100-T-C	'APOB'	missense_variant	'37291/2708/43'	'94434/7833/179'	1.567e-10	0.8681	0.831	0.9069	0.0349	0.04	0
allelic	Union#L71#L71 Rosacea	Chapter XII Diseases of the skin and subcutaneous tissue	4-38798089-T-C	'TLR1'	missense_variant	'1541/601/67'	'96380/48732/6690'	1.569e-10	0.7759	0.7165	0.8403	0.1664	0.2046	0
allelic	40006#BlockC50-C50#C50-C50 Malignant neoplasm of breast	Chapter II Neoplasms	22-28695868-AG-A	'CHEK2'	frameshift_variant	'5169/52/0'	'77969/262/0'	1.571e-10	2.9838	2.2144	4.0205	0.005	0.0017	1
allelic	Union#M81#M81 Osteoporosis without pathological fracture	Chapter XIII Diseases of the musculoskeletal system and connective tissue	7-121339035-C-T	'WNT16'	missense_variant	'2637/3870/1393'	'32468/51905/21360'	1.576e-10	0.8988	0.8699	0.9287	0.4213	0.4475	NA
allelic	Union#K635#K63.5 Polyp of colon	Chapter XI Diseases of the digestive system	20-62324126-C-T	'LAMA5'	missense_variant	'5521/2936/397'	'80095/48003/7331'	1.592e-10	0.8866	0.8542	0.9202	0.2106	0.2314	NA
recessive	Source of report of K76 (other diseases of liver)	Chapter XI Diseases of the digestive system	22-43999571-T-C	'PARVB'	missense_variant	'1040/1505/603'	'58453/71839/22824'	1.64e-10	1.3526	1.2363	1.4798	0.4306	0.3837	NA
allelic	20001#1003#skin cancer	Chapter II Neoplasms	2-201258272-A-G	'CASP8'	missense_variant	'439/1775/2014'	'10922/54515/70128'	1.642e-10	0.8575	0.8184	0.8985	0.3137	0.2816	0
dominant	20002#1220#diabetes	Chapter IV Endocrine, nutritional and metabolic diseases	6-7231610-G-A	'RREB1'	missense_variant	'6504/1484/79'	'79197/21422/1449'	1.644e-10	0.8322	0.7859	0.8811	0.1018	0.1191	NA
dominant	Union#E78#E78 Disorders of lipoprotein metabolism and other lipidaemias	Chapter IV Endocrine, nutritional and metabolic diseases	19-10923363-T-A	'YIPF2'	missense_variant	'35086/4781/156'	'88483/13415/521'	1.648e-10	0.8934	0.8629	0.925	0.0636	0.0706	NA
allelic	Union#J45#J45 Asthma	Chapter X Diseases of the respiratory system	1-152312600-CACTG-C	'FLG'	frameshift_variant	'24182/1362/40'	'135562/6510/68'	1.653e-10	1.2114	1.1435	1.2834	0.0282	0.0234	1
allelic	Union#I269#I26.9 Pulmonary embolism without mention of acute cor pulmonale	Chapter IX Diseases of the circulatory system	9-133405414-T-G	'STKLD1'	missense_variant	'2012/549/32'	'120633/24137/1272'	1.659e-10	1.3334	1.2245	1.452	0.1182	0.0913	NA
recessive	Source of report of J45 (asthma)	Chapter X Diseases of the respiratory system	2-102367819-T-C	'IL18R1'	splice_region_variant	'8375/11155/4033'	'53284/67541/22104'	1.668e-10	1.1288	1.088	1.1711	0.4079	0.3909	NA
allelic	Union#F23#F23 Acute and transient psychotic disorders	Chapter V Mental and behavioural disorders	10-122592417-G-A	'DMBT1'	synonymous_variant	'103/0/2'	'175860/11/0'	1.673e-10	620.884	196.101	1965.81	0.019	3.127e-05	NA
allelic	Source of report of J45 (asthma)	Chapter X Diseases of the respiratory system	17-39974934-C-A	'GSDMA'	missense_variant	'6379/11365/5653'	'40808/69010/31898'	1.678e-10	1.0659	1.0453	1.087	0.4845	0.4686	NA
allelic	Source of report of L57 (skin changes due to chronic exposure to nonionising radiation)	Chapter XII Diseases of the skin and subcutaneous tissue	16-90029189-T-TGGGGCAGCCTACGGGGCAGGCTGC	'GAS8-AS1'	non_coding_transcript_exon_variant	'3144/3121/817'	'59736/67641/19266'	1.682e-10	0.8906	0.8594	0.923	0.3357	0.362	NA
allelic	Union#C445#C44.5 Skin of trunk	Chapter II Neoplasms	20-2309687-C-A	'TGM3'	missense_variant	'91/717/1260'	'4569/40379/94112'	1.687e-10	0.7799	0.7239	0.8403	0.2174	0.178	NA
allelic	6150#4#Vascular/heart problems diagnosed by doctor| High Blood Pressure	Chapter IX Diseases of the circulatory system	15-41184267-G-A	'EXD1'	synonymous_variant	'14994/23110/8991'	'36093/52953/19569'	1.687e-10	1.0516	1.0355	1.068	0.4363	0.4239	NA
dominant	Union#D50#D50 Iron deficiency anaemia	Chapter III Diseases of the blood and blood-forming organs and certain disorders involving the immune mechanism	15-45105691-C-T	'DUOX2'	synonymous_variant	'7755/1456/53'	'119903/18552/745'	1.693e-10	1.2091	1.1418	1.2802	0.0843	0.072	0
allelic	Union#BlockD10-D36#D10-D36 Benign neoplasms	Chapter II Neoplasms	3-169774313-C-T	'MYNN'	synonymous_variant	'15500/9068/1442'	'75763/47932/8014'	1.696e-10	0.9302	0.9097	0.9512	0.2298	0.2428	0
allelic	41202#I839#I83.9 Varicose veins of lower extremities without ulcer or inflammation	Chapter IX Diseases of the circulatory system	16-88741488-G-A	'PIEZO1'	missense_variant	'3577/1155/98'	'94409/25370/1634'	1.704e-10	1.2161	1.1466	1.2897	0.1399	0.1179	0
allelic	Source of report of E80 (disorders of porphyrin and bilirubin metabolism)	Chapter IV Endocrine, nutritional and metabolic diseases	2-233816856-T-C	'MROH2A'	missense_variant	'23/192/345'	'2377/26980/82666'	1.704e-10	0.6115	0.5297	0.706	0.2125	0.1416	NA
dominant	40002#BlockF00-F09#F00-F09 Organic| including symptomatic| mental disorders	Chapter V Mental and behavioural disorders	19-44908684-T-C	'APOE'	missense_variant	'76/70/14'	'90320/32838/2937'	1.711e-10	2.7904	2.0455	3.8066	0.3063	0.1535	1
dominant	Union#E780#E78.0 Pure hypercholesterolaemia	Chapter IV Endocrine, nutritional and metabolic diseases	19-44892457-T-C	'TOMM40'	synonymous_variant	'12955/7608/1060'	'71959/38468/5228'	1.724e-10	1.1019	1.0696	1.1351	0.2249	0.2115	NA
dominant	Union#BlockJ80-J84#J80-J84 Other respiratory diseases principally affecting the interstitium	Chapter X Diseases of the respiratory system	11-1167980-C-T	'MUC5AC'	missense_variant	'1244/175/6'	'125911/10414/210'	1.724e-10	1.7244	1.4736	2.0179	0.0656	0.0397	NA
allelic	20002#4#cardiovascular	Chapter IX Diseases of the circulatory system	15-90885406-G-A	'FES'	missense_variant	'14805/31672/16997'	'20378/45291/25661'	1.728e-10	0.9544	0.9408	0.9681	0.4827	0.4711	NA
allelic	Union#M720#M72.0 Palmar fascial fibromatosis [Dupuytren]	Chapter XIII Diseases of the musculoskeletal system and connective tissue	16-75294018-A-G	'CFDP1'	synonymous_variant	'58/653/1486'	'2209/24917/77506'	1.742e-10	0.7685	0.7103	0.8315	0.175	0.1402	NA
allelic	Union#M720#M72.0 Palmar fascial fibromatosis [Dupuytren]	Chapter XIII Diseases of the musculoskeletal system and connective tissue	14-22843385-G-A	'MMP14'	missense_variant	'1238/830/145'	'65081/35145/4738'	1.745e-10	1.2551	1.1719	1.3441	0.2531	0.2126	NA
allelic	41202#K802#K80.2 Calculus of gallbladder without cholecystitis	Chapter XI Diseases of the digestive system	2-43809774-T-C	'DYNC2LI1'	3_prime_UTR_variant	'2482/825/68'	'55108/22792/2379'	1.747e-10	0.8014	0.7476	0.8591	0.1424	0.1716	NA
dominant	Union#L72#L72 Follicular cysts of skin and subcutaneous tissue	Chapter XII Diseases of the skin and subcutaneous tissue	2-218960489-G-A	'CDK5R2'	synonymous_variant	'5431/273/3'	'155629/11340/222'	1.749e-10	0.684	0.6052	0.7731	0.0244	0.0352	NA
dominant	20002#26#endocrine|diabetes	Chapter IV Endocrine, nutritional and metabolic diseases	4-6302360-A-G	'WFS1'	synonymous_variant	'1763/7568/8829'	'13956/58650/62093'	1.759e-10	0.9038	0.8762	0.9323	0.3055	0.3213	0
recessive	40011#8140#Adenocarcinoma| NOS	Chapter II Neoplasms	8-127416393-G-A	'POU5F1B'	missense_variant	'2479/3094/934'	'33768/48418/17280'	1.765e-10	0.7971	0.7423	0.8559	0.3813	0.4171	NA
allelic	Union#I25#I25 Chronic ischaemic heart disease	Chapter IX Diseases of the circulatory system	6-160437156-G-A	'SLC22A3'	synonymous_variant	'5343/7183/2512'	'37872/47294/15123'	1.771e-10	1.084	1.0575	1.1111	0.4059	0.3866	NA
allelic	41202#K40#K40 Inguinal hernia	Chapter XI Diseases of the digestive system	8-25507762-G-A	'CDCA2'	3_prime_UTR_variant	'777/3418/4213'	'3697/18929/25814'	1.779e-10	0.8887	0.8573	0.9213	0.2957	0.2717	NA
dominant	40001#ChapterII#Chapter II Neoplasms	Chapter II Neoplasms	9-5073770-G-T	'JAK2'	missense_variant	'5299/15/1'	'143190/42/1'	1.79e-10	10.0547	5.66	17.8618	0.0016	0.0001536	1
allelic	Union#K635#K63.5 Polyp of colon	Chapter XI Diseases of the digestive system	20-62328363-C-T	'LAMA5'	synonymous_variant	'5624/2876/377'	'81544/47216/6900'	1.79e-10	0.8858	0.8532	0.9197	0.2045	0.2249	NA
dominant	Union#BlockC43-C44#C43-C44 Melanoma and other malignant neoplasms of skin	Chapter II Neoplasms	20-34977677-C-T	'MYH7B'	synonymous_variant	'6597/6209/1600'	'71397/61879/13709'	1.797e-10	1.1181	1.0804	1.1571	0.3266	0.3038	NA
recessive	Source of report of I83 (varicose veins of lower extremities)	Chapter IX Diseases of the circulatory system	16-88717041-C-G	'PIEZO1'	synonymous_variant	'1849/4015/2289'	'28448/70138/45575'	1.802e-10	1.193	1.131	1.2585	0.473	0.4406	0
recessive	Union#I10#I10 Essential (primary) hypertension	Chapter IX Diseases of the circulatory system	15-90885291-CT-C	'FES'	frameshift_variant	'28692/28807/7312'	'41052/38759/9127'	1.806e-10	1.112	1.0764	1.1488	0.3351	0.3205	NA
allelic	Union#E03#E03 Other hypothyroidism	Chapter IV Endocrine, nutritional and metabolic diseases	22-37185445-C-A	'C1QTNF6'	missense_variant	'4113/6389/2586'	'35543/52234/18715'	1.806e-10	1.088	1.0602	1.1165	0.4417	0.421	NA
allelic	40002#ChapterV#Chapter V Mental and behavioural disorders	Chapter V Mental and behavioural disorders	19-44908684-T-C	'APOE'	missense_variant	'142/103/17'	'83985/30577/2677'	1.817e-10	1.9562	1.6093	2.3778	0.2615	0.1532	1
dominant	Union#J30#J30 Vasomotor and allergic rhinitis	Chapter X Diseases of the respiratory system	4-38774870-T-G	'TLR10'	missense_variant	'9418/7278/1572'	'78062/66463/14579'	1.819e-10	0.9051	0.8778	0.9333	0.2853	0.3005	NA
allelic	Source of report of K63 (other diseases of intestine)	Chapter XI Diseases of the digestive system	20-62362541-A-G	'LAMA5'	synonymous_variant	'373/2865/5385'	'7617/50089/84170'	1.827e-10	1.1292	1.0874	1.1726	0.2094	0.2302	NA
allelic	Union#I859#I85.9 Oesophageal varices without bleeding	Chapter IX Diseases of the circulatory system	22-43928847-C-G	'PNPLA3'	missense_variant	'152/133/32'	'78230/38433/5572'	1.832e-10	1.7722	1.4974	2.0974	0.3107	0.2028	0
allelic	20002#1473#high cholesterol	Chapter IX Diseases of the circulatory system	12-120997624-G-A	'HNF1A'	missense_variant	'10241/8746/2050'	'56565/45940/9494'	1.852e-10	1.0768	1.0526	1.1015	0.3053	0.2899	0
recessive	Union#I10#I10 Essential (primary) hypertension	Chapter IX Diseases of the circulatory system	11-1881538-G-A	'LSP1'	missense_variant	'25108/30332/9497'	'35752/41319/12011'	1.864e-10	1.0992	1.0677	1.1316	0.3798	0.3667	NA
recessive	Union#H353#H35.3 Degeneration of macula and posterior pole	Chapter VII Diseases of the eye and adnexa	1-196831912-G-T	'CFHR1'	synonymous_variant	'1157/756/478'	'63037/46463/37668'	1.866e-10	0.7264	0.6566	0.8035	0.358	0.4138	NA
allelic	Union#F009#F00.9 Dementia in Alzheimer's disease| unspecified	Chapter V Mental and behavioural disorders	19-44908822-C-T	'APOE'	missense_variant	'390/22/0'	'150115/26178/1160'	1.888e-10	0.3142	0.2057	0.48	0.0267	0.0803	1
dominant	40006#C50#C50 Malignant neoplasm of breast	Chapter II Neoplasms	22-28695868-AG-A	'CHEK2'	frameshift_variant	'5169/52/0'	'77960/264/0'	1.891e-10	2.9707	2.2036	4.0049	0.005	0.0017	1
recessive	20002#1111#asthma	Chapter X Diseases of the respiratory system	17-39974934-C-A	'GSDMA'	missense_variant	'5440/9813/4964'	'37646/63591/29425'	1.895e-10	1.1197	1.0817	1.1591	0.4882	0.4685	NA
recessive	Union#BlockI10-I15#I10-I15 Hypertensive diseases	Chapter IX Diseases of the circulatory system	11-1866576-T-A	'LSP1'	missense_variant	'7850/22795/17147'	'18272/49725/34909'	1.902e-10	0.9103	0.8843	0.9371	0.4027	0.4192	NA
recessive	42015#Source of asthma report	Chapter X Diseases of the respiratory system	17-39727784-C-G	'ERBB2'	missense_variant	'2751/10196/10452'	'14911/62621/66391'	1.92e-10	1.1528	1.104	1.2037	0.3354	0.3212	0
dominant	Union#BlockE10-E14#E10-E14 Diabetes mellitus	Chapter IV Endocrine, nutritional and metabolic diseases	4-6301627-G-A	'WFS1'	missense_variant	'2450/6005/3970'	'25619/60395/35471'	1.942e-10	0.8783	0.8441	0.9138	0.4388	0.4595	0
allelic	20002#1387#hayfever|allergic rhinitis	Chapter III Diseases of the blood and blood-forming organs and certain disorders involving the immune mechanism	4-38797027-C-A	'TLR1'	missense_variant	'6221/3022/509'	'80973/45092/7805'	1.956e-10	0.8911	0.8597	0.9235	0.2071	0.2267	0
allelic	Source of report of J30 (vasomotor and allergic rhinitis)	Chapter X Diseases of the respiratory system	4-38773164-A-G	'TLR10'	synonymous_variant	'12280/4789/560'	'107085/46880/5450'	1.957e-10	0.9096	0.8833	0.9367	0.1676	0.1812	NA
recessive	40001#BlockG30-G32#G30-G32 Other degenerative diseases of the nervous system	Chapter VI Diseases of the nervous system	19-44892457-T-C	'TOMM40'	synonymous_variant	'64/85/31'	'93794/50695/6872'	1.973e-10	4.3745	2.9687	6.446	0.4083	0.2129	NA
dominant	Union#BlockI26-I28#I26-I28 Pulmonary heart disease and diseases of pulmonary circulation	Chapter IX Diseases of the circulatory system	1-169549811-C-T	'F5'	missense_variant	'3062/228/3'	'139214/6504/68'	1.974e-10	1.5981	1.3948	1.8309	0.0355	0.0228	1
dominant	Union#K26#K26 Duodenal ulcer	Chapter XI Diseases of the digestive system	19-48703346-C-T	'FUT2'	synonymous_variant	'1242/1483/562'	'38683/58191/22367'	1.975e-10	0.7906	0.7361	0.8493	0.3966	0.4316	NA
allelic	Union#G711#G71.1 Myotonic disorders	Chapter VI Diseases of the nervous system	19-45786134-G-C	'DMWD'	synonymous_variant	'7/19/5'	'5618/50907/121057'	1.975e-10	0.1864	0.1132	0.307	0.4677	0.175	NA
allelic	Union#BlockL60-L75#L60-L75 Disorders of skin appendages	Chapter XII Diseases of the skin and subcutaneous tissue	2-218960489-G-A	'CDK5R2'	synonymous_variant	'5249/268/1'	'155524/11344/219'	1.98e-10	0.6862	0.6073	0.7754	0.0245	0.0353	NA
dominant	40011#8500#Duct adenocarcinoma	Chapter II Neoplasms	22-28695868-AG-A	'CHEK2'	frameshift_variant	'4661/50/0'	'92817/332/0'	1.986e-10	2.999	2.2244	4.0433	0.0053	0.0018	1
allelic	40006#C50#C50 Malignant neoplasm of breast	Chapter II Neoplasms	22-28695868-AG-A	'CHEK2'	frameshift_variant	'5169/52/0'	'77960/264/0'	1.994e-10	2.9609	2.1978	3.9889	0.005	0.0017	1
dominant	Union#J459#J45.9 Asthma| unspecified	Chapter X Diseases of the respiratory system	2-241751260-G-A	'D2HGDH'	missense_variant	'8946/5635/860'	'80584/55734/9503'	1.995e-10	0.8968	0.8672	0.9274	0.2382	0.2563	0
dominant	Union#D70#D70 Agranulocytosis	Chapter III Diseases of the blood and blood-forming organs and certain disorders involving the immune mechanism	17-76736877-G-T	'SRSF2'	missense_variant	'2392/7/0'	'164412/6/0'	2.006e-10	80.1898	26.9291	238.791	0.0015	1.825e-05	NA
allelic	Union#C44#C44 Other malignant neoplasms of skin	Chapter II Neoplasms	16-90060585-A-G	'PRDM7'	missense_variant	'10033/1701/70'	'124656/17828/667'	2.006e-10	1.1791	1.1218	1.2393	0.078	0.0669	NA
recessive	20002#1473#high cholesterol	Chapter IX Diseases of the circulatory system	19-44892887-C-T	'TOMM40'	synonymous_variant	'14637/5919/562'	'83448/26837/2203'	2.012e-10	1.3687	1.2461	1.5033	0.1668	0.1389	NA
allelic	Union#D70#D70 Agranulocytosis	Chapter III Diseases of the blood and blood-forming organs and certain disorders involving the immune mechanism	17-76736877-G-T	'SRSF2'	missense_variant	'2392/7/0'	'164412/6/0'	2.015e-10	80.0741	26.9003	238.357	0.0015	1.825e-05	NA
dominant	40006#C44#C44 Other malignant neoplasms of skin	Chapter II Neoplasms	16-89920138-G-C	'MC1R'	missense_variant	'8422/586/9'	'122618/6394/81'	2.017e-10	1.3379	1.2266	1.4592	0.0335	0.0254	1
allelic	40006#C44#C44 Other malignant neoplasms of skin	Chapter II Neoplasms	16-89920138-G-C	'MC1R'	missense_variant	'8422/586/9'	'122618/6394/81'	2.017e-10	1.33	1.222	1.4477	0.0335	0.0254	1
allelic	Union#I83#I83 Varicose veins of lower extremities	Chapter IX Diseases of the circulatory system	16-88736340-C-T	'PIEZO1'	synonymous_variant	'6795/1910/138'	'108633/35478/2909'	2.018e-10	0.8632	0.8244	0.9038	0.1236	0.1404	NA
dominant	20002#1387#hayfever|allergic rhinitis	Chapter III Diseases of the blood and blood-forming organs and certain disorders involving the immune mechanism	2-102351547-G-A	'IL1RL1'	missense_variant	'4081/4531/1264'	'51680/63632/20384'	2.035e-10	0.8735	0.8379	0.9105	0.3574	0.3847	NA
dominant	41202#BlockH25-H28#H25-H28 Disorders of lens	Chapter VII Diseases of the eye and adnexa	11-224063-G-A	'SIRT3'	splice_region_variant	'14744/1586/35'	'130924/11728/293'	2.036e-10	1.1974	1.1338	1.2646	0.0506	0.0431	NA
dominant	Source of report of E80 (disorders of porphyrin and bilirubin metabolism)	Chapter IV Endocrine, nutritional and metabolic diseases	2-233346902-T-C	'SAG'	missense_variant	'413/136/8'	'94157/16370/720'	2.036e-10	1.921	1.588	2.3238	0.1364	0.08	0
allelic	Union#J45#J45 Asthma	Chapter X Diseases of the respiratory system	17-39674647-A-G	'PGAP3'	synonymous_variant	'2638/10698/12070'	'12985/58869/69421'	2.044e-10	0.9358	0.917	0.9551	0.3144	0.3003	0
recessive	Union#I26#I26 Pulmonary embolism	Chapter IX Diseases of the circulatory system	4-154586438-T-C	'FGA'	missense_variant	'1761/1514/328'	'88219/58767/9936'	2.053e-10	1.4816	1.3202	1.6627	0.3011	0.2506	0
allelic	Source of report of D86 (sarcoidosis)	Chapter III Diseases of the blood and blood-forming organs and certain disorders involving the immune mechanism	10-80166946-G-A	'ANXA11'	missense_variant	'276/259/73'	'59292/84436/32053'	2.059e-10	0.6825	0.6057	0.7691	0.3331	0.4225	NA
dominant	Union#C44#C44 Other malignant neoplasms of skin	Chapter II Neoplasms	11-89284793-G-A	'TYR'	missense_variant	'5400/4906/1343'	'69949/58558/13034'	2.092e-10	1.1307	1.0886	1.1743	0.3259	0.2989	1
allelic	Union#C449#C44.9 Malignant neoplasm of skin| unspecified	Chapter II Neoplasms	16-89657860-C-T	'SPATA33'	missense_variant	'2779/848/65'	'122410/29712/1842'	2.095e-10	1.255	1.1722	1.3437	0.1324	0.1085	NA
allelic	Source of report of I10 (essential (primary) hypertension)	Chapter IX Diseases of the circulatory system	19-11416089-T-G	'RGL3'	missense_variant	'9142/21222/12360'	'24716/53821/30116'	2.098e-10	1.0528	1.0362	1.0696	0.4623	0.4752	NA
recessive	40006#C44#C44 Other malignant neoplasms of skin	Chapter II Neoplasms	20-34991096-T-C	'MYH7B'	synonymous_variant	'1004/3859/4101'	'11736/53914/62855'	2.099e-10	1.255	1.1721	1.3437	0.3273	0.3011	NA
allelic	40011#8500#Duct adenocarcinoma	Chapter II Neoplasms	22-28695868-AG-A	'CHEK2'	frameshift_variant	'4661/50/0'	'92817/332/0'	2.099e-10	2.9884	2.2182	4.026	0.0053	0.0018	1
allelic	Source of report of E10 (insulin-dependent diabetes mellitus)	Chapter IV Endocrine, nutritional and metabolic diseases	11-2160994-A-T	'INS'	splice_region_variant	'91/475/823'	'11580/57405/69665'	2.107e-10	1.322	1.2108	1.4435	0.2365	0.2905	0
allelic	Source of report of E80 (disorders of porphyrin and bilirubin metabolism)	Chapter IV Endocrine, nutritional and metabolic diseases	2-233346902-T-C	'SAG'	missense_variant	'413/136/8'	'94157/16370/720'	2.113e-10	1.8159	1.5293	2.1562	0.1364	0.08	0
dominant	20002#1094#deep venous thrombosis (dvt)	Chapter IX Diseases of the circulatory system	9-133405414-T-G	'STKLD1'	missense_variant	'2746/715/48'	'95972/19320/1007'	2.115e-10	1.3119	1.2091	1.4235	0.1156	0.0917	NA
dominant	Union#E804#E80.4 Gilbert's syndrome	Chapter IV Endocrine, nutritional and metabolic diseases	2-233713141-C-G	'UGT1A5'	missense_variant	'245/5/0'	'95239/14216/764'	2.121e-10	0.1297	0.0535	0.3146	0.01	0.0714	NA
allelic	Source of report of E78 (disorders of lipoprotein metabolism and other lipidaemias)	Chapter IV Endocrine, nutritional and metabolic diseases	2-21008652-G-A	'APOB'	missense_variant	'23404/11327/1356'	'66238/34215/4450'	2.156e-10	0.9336	0.914	0.9537	0.1945	0.2055	0
dominant	41202#N185#N18.5 Chronic kidney disease| stage 5	Chapter XIV Diseases of the genitourinary system	16-20349015-C-A	'UMOD'	stop_gained	'203/4/0'	'105214/2/0'	2.159e-10	1036.59	188.804	5691.21	0.0097	9.504e-06	0
dominant	41202#N185#N18.5 Chronic kidney disease| stage 5	Chapter XIV Diseases of the genitourinary system	16-20349023-A-G	'UMOD'	missense_variant	'203/4/0'	'105214/2/0'	2.159e-10	1036.59	188.804	5691.21	0.0097	9.504e-06	NA
dominant	41202#N185#N18.5 Chronic kidney disease| stage 5	Chapter XIV Diseases of the genitourinary system	16-20349011-CCTT-C	'UMOD'	disruptive_inframe_deletion	'203/4/0'	'105214/2/0'	2.159e-10	1036.59	188.804	5691.21	0.0097	9.504e-06	NA
allelic	Source of report of E10 (insulin-dependent diabetes mellitus)	Chapter IV Endocrine, nutritional and metabolic diseases	11-2159830-T-G	'INS'	missense_variant	'91/470/824'	'11546/56807/69710'	2.169e-10	1.3227	1.2111	1.4446	0.2354	0.2894	0
allelic	41202#N185#N18.5 Chronic kidney disease| stage 5	Chapter XIV Diseases of the genitourinary system	16-20349015-C-A	'UMOD'	stop_gained	'203/4/0'	'105214/2/0'	2.191e-10	1026.49	187.49	5619.91	0.0097	9.504e-06	0
allelic	41202#N185#N18.5 Chronic kidney disease| stage 5	Chapter XIV Diseases of the genitourinary system	16-20349023-A-G	'UMOD'	missense_variant	'203/4/0'	'105214/2/0'	2.191e-10	1026.49	187.49	5619.91	0.0097	9.504e-06	NA
allelic	41202#N185#N18.5 Chronic kidney disease| stage 5	Chapter XIV Diseases of the genitourinary system	16-20349011-CCTT-C	'UMOD'	disruptive_inframe_deletion	'203/4/0'	'105214/2/0'	2.191e-10	1026.49	187.49	5619.91	0.0097	9.504e-06	NA
allelic	Source of report of M17 (gonarthrosis [arthrosis of knee])	Chapter XIII Diseases of the musculoskeletal system and connective tissue	20-35306660-A-G	'UQCC1'	splice_region_variant	'5273/5746/1555'	'61730/72126/21913'	2.211e-10	0.9169	0.8926	0.9419	0.3522	0.3722	NA
allelic	Union#K63#K63 Other diseases of intestine	Chapter XI Diseases of the digestive system	20-62345831-G-A	'LAMA5'	synonymous_variant	'1028/4802/5713'	'14318/59386/65047'	2.216e-10	1.0992	1.0675	1.132	0.2971	0.3172	NA
recessive	40011#8090#Basal cell carcinoma| NOS	Chapter II Neoplasms	11-89284793-G-A	'TYR'	missense_variant	'3552/3251/889'	'74185/62190/14026'	2.218e-10	1.2706	1.1823	1.3655	0.3269	0.3	1
allelic	Source of report of K80 (cholelithiasis)	Chapter XI Diseases of the digestive system	2-27508073-T-C	'GCKR'	missense_variant&splice_region_variant	'1319/4628/3775'	'19930/59004/45664'	2.229e-10	1.1022	1.0695	1.1359	0.3737	0.3967	0
dominant	Source of report of I80 (phlebitis and thrombophlebitis)	Chapter IX Diseases of the circulatory system	9-133255801-C-T	'ABO'	synonymous_variant	'5129/850/41'	'143248/18902/641'	2.232e-10	1.2733	1.1841	1.3693	0.0774	0.062	NA
allelic	20002#4#cardiovascular	Chapter IX Diseases of the circulatory system	15-90885060-C-T	'FES'	synonymous_variant	'14758/31839/17020'	'20325/45537/25698'	2.244e-10	0.9547	0.9411	0.9685	0.4822	0.4707	NA
allelic	Source of report of I83 (varicose veins of lower extremities)	Chapter IX Diseases of the circulatory system	16-88713767-G-A	'CTU2'	missense_variant	'6225/1886/145'	'105362/37071/3260'	2.245e-10	0.8628	0.8239	0.9037	0.1318	0.1496	NA
dominant	Union#I839#I83.9 Varicose veins of lower extremities without ulcer or inflammation	Chapter IX Diseases of the circulatory system	16-88725639-A-G	'PIEZO1'	synonymous_variant	'118/1245/4054'	'2027/28678/112213'	2.25e-10	1.2287	1.1541	1.3081	0.1367	0.1145	0
allelic	40006#C43#C43 Malignant melanoma of skin	Chapter II Neoplasms	16-90029189-T-TGGGGCAGCCTACGGGGCAGGCTGC	'GAS8-AS1'	non_coding_transcript_exon_variant	'668/600/126'	'55487/63190/18057'	2.252e-10	0.7718	0.7118	0.8369	0.3056	0.3631	NA
allelic	41202#ChapterXI#Chapter XI Diseases of the digestive system	Chapter XI Diseases of the digestive system	2-43851714-G-A	'ABCG8'	synonymous_variant	'64280/8764/275'	'85109/10528/327'	2.269e-10	1.0963	1.0657	1.1279	0.0635	0.0583	0
allelic	Union#J30#J30 Vasomotor and allergic rhinitis	Chapter X Diseases of the respiratory system	2-241751260-G-A	'D2HGDH'	missense_variant	'10552/6674/1072'	'88151/60918/10383'	2.272e-10	0.9219	0.8989	0.9455	0.241	0.2561	0
recessive	40006#BlockC43-C44#C43-C44 Melanoma and other malignant neoplasms of skin	Chapter II Neoplasms	20-34991096-T-C	'MYH7B'	synonymous_variant	'1126/4329/4663'	'12092/55249/64406'	2.291e-10	1.2391	1.1615	1.322	0.3252	0.3015	NA
dominant	Union#E11#E11 Non-insulin-dependent diabetes mellitus	Chapter IV Endocrine, nutritional and metabolic diseases	4-6301295-C-T	'WFS1'	synonymous_variant	'1902/5899/4896'	'19626/57546/42857'	2.292e-10	0.8849	0.8522	0.9188	0.3821	0.4032	0
allelic	40006#BlockC43-C44#C43-C44 Melanoma and other malignant neoplasms of skin	Chapter II Neoplasms	16-90094421-G-A	'TUBB8P7'	non_coding_transcript_exon_variant	'8693/1359/56'	'109895/20317/1052'	2.294e-10	0.8404	0.7956	0.8877	0.0728	0.0854	NA
allelic	Union#BlockI26-I28#I26-I28 Pulmonary heart disease and diseases of pulmonary circulation	Chapter IX Diseases of the circulatory system	1-169549811-C-T	'F5'	missense_variant	'3062/228/3'	'139214/6504/68'	2.298e-10	1.5808	1.3843	1.8052	0.0355	0.0228	1
allelic	41202#BlockH25-H28#H25-H28 Disorders of lens	Chapter VII Diseases of the eye and adnexa	11-205935-G-A	'BET1L'	non_coding_transcript_exon_variant	'14713/1600/36'	'130676/11806/289'	2.3e-10	1.1887	1.128	1.2526	0.0511	0.0434	NA
allelic	Union#K317#K31.7 Polyp of stomach and duodenum	Chapter XI Diseases of the digestive system	1-155192276-C-T	'MUC1'	splice_acceptor_variant	'667/1891/1225'	'33256/75845/44628'	2.301e-10	1.1606	1.1083	1.2154	0.4262	0.463	NA
allelic	40006#C44#C44 Other malignant neoplasms of skin	Chapter II Neoplasms	16-90095932-C-T	'TUBB8P7'	non_coding_transcript_exon_variant	'7747/1198/42'	'107916/19813/986'	2.311e-10	0.8308	0.7836	0.8808	0.0713	0.0846	NA
recessive	41202#BlockK80-K87#K80-K87 Disorders of gallbladder| biliary tract and pancreas	Chapter XI Diseases of the digestive system	2-43837951-G-A	'ABCG5'	missense_variant	'7349/1715/82'	'77993/9877/338'	2.332e-10	2.3519	1.8459	2.9966	0.1027	0.0598	0
dominant	Union#C44#C44 Other malignant neoplasms of skin	Chapter II Neoplasms	16-90060585-A-G	'PRDM7'	missense_variant	'10033/1701/70'	'124656/17828/667'	2.344e-10	1.1897	1.1285	1.2543	0.078	0.0669	NA
dominant	41202#K85#K85 Acute pancreatitis	Chapter XI Diseases of the digestive system	2-43851714-G-A	'ABCG8'	synonymous_variant	'749/159/10'	'81559/10007/314'	2.361e-10	1.783	1.507	2.1095	0.0975	0.0579	0
recessive	6150#4#Vascular/heart problems diagnosed by doctor| High Blood Pressure	Chapter IX Diseases of the circulatory system	15-90885291-CT-C	'FES'	frameshift_variant	'20655/20941/5385'	'49778/47340/11241'	2.368e-10	1.1185	1.0806	1.1577	0.3375	0.3222	NA
recessive	20002#21#respiratory|ent	Chapter X Diseases of the respiratory system	17-39966427-G-T	'GSDMA'	missense_variant	'8381/15419/7820'	'35485/70401/37250'	2.376e-10	1.0941	1.0642	1.1248	0.4911	0.4938	NA
dominant	Union#E78#E78 Disorders of lipoprotein metabolism and other lipidaemias	Chapter IV Endocrine, nutritional and metabolic diseases	19-19219115-C-T	'NCAN'	missense_variant	'34626/5244/171'	'87273/14602/595'	2.38e-10	0.8981	0.8686	0.9286	0.0698	0.0771	NA
recessive	20002#1111#asthma	Chapter X Diseases of the respiratory system	17-39905943-G-A	'GSDMB'	missense_variant	'6495/9822/4129'	'37289/65772/29320'	2.384e-10	0.8895	0.8576	0.9226	0.4421	0.4699	NA
dominant	Union#BlockJ40-J47#J40-J47 Chronic lower respiratory diseases	Chapter X Diseases of the respiratory system	2-102339008-C-A	'IL1RL1'	missense_variant	'12791/6716/938'	'91590/52482/7919'	2.4e-10	0.9074	0.8804	0.9351	0.2101	0.2248	NA
allelic	40011#8090#Basal cell carcinoma| NOS	Chapter II Neoplasms	2-201387816-G-A	'TRAK2'	missense_variant	'3580/3401/809'	'75011/63326/13651'	2.403e-10	1.1188	1.0808	1.158	0.3221	0.2981	NA
dominant	Union#BlockN40-N51#N40-N51 Diseases of male genital organs	Chapter XIV Diseases of the genitourinary system	5-1344343-G-A	'CLPTM1L'	splice_region_variant	'4229/5643/2045'	'21438/31918/12594'	2.409e-10	0.8756	0.8405	0.9121	0.4084	0.4329	NA
dominant	Union#E78#E78 Disorders of lipoprotein metabolism and other lipidaemias	Chapter IV Endocrine, nutritional and metabolic diseases	5-75355259-A-G	'HMGCR'	non_coding_transcript_exon_variant	'12805/19356/7688'	'34569/49390/18029'	2.42e-10	1.0829	1.0565	1.11	0.4358	0.4189	NA
dominant	Union#C44#C44 Other malignant neoplasms of skin	Chapter II Neoplasms	5-33963765-C-T	'SLC45A2'	missense_variant	'11628/185/0'	'139756/3474/28'	2.424e-10	0.6349	0.547	0.737	0.0078	0.0123	0
recessive	Union#C44#C44 Other malignant neoplasms of skin	Chapter II Neoplasms	20-34991096-T-C	'MYH7B'	synonymous_variant	'1289/5079/5379'	'13070/59712/69770'	2.428e-10	1.2211	1.1493	1.2973	0.3259	0.3011	NA
recessive	Union#E780#E78.0 Pure hypercholesterolaemia	Chapter IV Endocrine, nutritional and metabolic diseases	1-109272630-A-G	'CELSR2'	non_coding_transcript_exon_variant	'10657/9021/1923'	'53825/49722/11887'	2.431e-10	0.8513	0.8093	0.8954	0.2978	0.3183	NA
dominant	20002#1111#asthma	Chapter X Diseases of the respiratory system	17-39965740-G-A	'GSDMA'	missense_variant	'5835/10090/4631'	'40651/65727/26654'	2.447e-10	1.1102	1.0747	1.1468	0.4707	0.4474	NA
allelic	41202#C443#C44.3 Skin of other and unspecified parts of face	Chapter II Neoplasms	5-1293971-C-T	'TERT'	synonymous_variant	'1930/1771/375'	'59549/45884/8653'	2.452e-10	1.1689	1.1143	1.2262	0.3092	0.2769	0
allelic	20002#4#cardiovascular	Chapter IX Diseases of the circulatory system	10-114045297-G-C	'ADRB1'	missense_variant	'4260/24375/35227'	'6566/36083/49272'	2.458e-10	1.0538	1.0369	1.0711	0.2575	0.2677	0
allelic	Source of report of H35 (other retinal disorders)	Chapter VII Diseases of the eye and adnexa	1-196685194-A-C	'CFH'	synonymous_variant	'765/1890/1431'	'25680/81125/65782'	2.468e-10	0.8655	0.8279	0.9049	0.4185	0.3838	0
allelic	Union#F009#F00.9 Dementia in Alzheimer's disease| unspecified	Chapter V Mental and behavioural disorders	19-44905910-C-G	'APOE'	missense_variant	'26/157/228'	'22751/81066/72962'	2.486e-10	1.6354	1.3976	1.9137	0.2543	0.358	NA
allelic	Source of report of I10 (essential (primary) hypertension)	Chapter IX Diseases of the circulatory system	17-49406866-G-C	'PHB'	non_coding_transcript_exon_variant	'18204/18796/5038'	'47976/47040/11891'	2.486e-10	1.056	1.0383	1.0739	0.3434	0.3312	NA
allelic	Source of report of M17 (gonarthrosis [arthrosis of knee])	Chapter XIII Diseases of the musculoskeletal system and connective tissue	20-35434589-C-A	'GDF5'	missense_variant	'1339/5580/5729'	'18938/70602/67194'	2.493e-10	1.0918	1.0624	1.122	0.3265	0.3461	0
dominant	20002#1387#hayfever|allergic rhinitis	Chapter III Diseases of the blood and blood-forming organs and certain disorders involving the immune mechanism	2-102351752-A-G	'IL1RL1'	missense_variant	'4081/4581/1264'	'51653/64201/20411'	2.502e-10	0.8743	0.8388	0.9113	0.3581	0.3854	NA
allelic	Source of report of E78 (disorders of lipoprotein metabolism and other lipidaemias)	Chapter IV Endocrine, nutritional and metabolic diseases	19-48703949-A-G	'FUT2'	synonymous_variant	'7639/17453/10886'	'23094/51847/29684'	2.529e-10	1.0564	1.0386	1.0745	0.4549	0.4685	NA
dominant	40011#8097#Basal cell carcinoma| nodular	Chapter II Neoplasms	17-22204830-C-T	'AC138761.1'	non_coding_transcript_exon_variant	'225/5/0'	'151345/18/0'	2.533e-10	186.846	68.7765	507.605	0.0109	5.946e-05	NA
dominant	20002#1466#gout	Chapter XIII Diseases of the musculoskeletal system and connective tissue	2-27508073-T-C	'GCKR'	missense_variant&splice_region_variant	'483/1225/745'	'11558/34541/26556'	2.542e-10	1.3207	1.2102	1.4413	0.4466	0.3968	0
allelic	20002#1226#hypothyroidism|myxoedema	Chapter IV Endocrine, nutritional and metabolic diseases	12-111457399-C-G	'ATXN2'	non_coding_transcript_exon_variant	'5590/2691/288'	'57354/30490/4168'	2.558e-10	0.8808	0.8465	0.9165	0.1906	0.211	NA
allelic	40011#8097#Basal cell carcinoma| nodular	Chapter II Neoplasms	17-22204830-C-T	'AC138761.1'	non_coding_transcript_exon_variant	'225/5/0'	'151345/18/0'	2.588e-10	184.803	68.3202	499.886	0.0109	5.946e-05	NA
allelic	Union#A31#A31 Infection due to other mycobacteria	Chapter I Certain infectious and parasitic diseases	14-104950933-A-C	'AHNAK2'	synonymous_variant	'44/1/2'	'174130/39/39'	2.59e-10	167.242	66.7244	419.187	0.0532	0.0003358	NA
dominant	Union#K621#K62.1 Rectal polyp	Chapter XI Diseases of the digestive system	20-62362541-A-G	'LAMA5'	synonymous_variant	'167/1463/2883'	'7220/47723/79730'	2.608e-10	0.8205	0.7714	0.8727	0.1991	0.2308	NA
recessive	Union#K50#K50 Crohn's disease [regional enteritis]	Chapter XI Diseases of the digestive system	16-50729867-G-GC	'NOD2'	frameshift_variant	'1002/71/9'	'170367/6194/56'	2.623e-10	26.4454	13.0482	53.5981	0.0411	0.0179	0
dominant	Union#D50#D50 Iron deficiency anaemia	Chapter III Diseases of the blood and blood-forming organs and certain disorders involving the immune mechanism	15-45094608-G-C	'DUOX2'	synonymous_variant	'7833/1380/51'	'120937/17556/674'	2.633e-10	1.2119	1.1431	1.2849	0.08	0.0679	0
allelic	Union#K80#K80 Cholelithiasis	Chapter XI Diseases of the digestive system	7-87450090-T-A	'ABCB4'	synonymous_variant&splice_region_variant	'7846/3042/312'	'85432/37425/4209'	2.637e-10	0.8891	0.857	0.9225	0.1637	0.1804	0
allelic	Union#BlockH30-H36#H30-H36 Disorders of choroid and retina	Chapter VII Diseases of the eye and adnexa	1-196713817-G-A	'CFH'	synonymous_variant	'2315/2628/856'	'55200/73684/25404'	2.64e-10	0.8842	0.851	0.9187	0.3742	0.4034	0
recessive	Source of report of E78 (disorders of lipoprotein metabolism and other lipidaemias)	Chapter IV Endocrine, nutritional and metabolic diseases	19-11100236-C-T	'LDLR'	synonymous_variant	'28538/7058/437'	'79493/23459/1760'	2.65e-10	0.7181	0.6463	0.798	0.1101	0.1288	0
recessive	Source of report of H26 (other cataract)	Chapter VII Diseases of the eye and adnexa	17-81647906-T-TTAAC	'TSPAN10'	frameshift_variant	'4464/4794/1696'	'65862/69753/20823'	2.65e-10	1.1931	1.1306	1.259	0.3737	0.356	NA
dominant	Union#C44#C44 Other malignant neoplasms of skin	Chapter II Neoplasms	16-89530813-A-G	'SPG7'	missense_variant	'4333/5598/1867'	'48417/69441/25207'	2.656e-10	0.8813	0.8476	0.9164	0.3955	0.4189	0
allelic	20002#26#endocrine|diabetes	Chapter IV Endocrine, nutritional and metabolic diseases	12-111457399-C-G	'ATXN2'	non_coding_transcript_exon_variant	'11669/5704/680'	'83682/44100/6048'	2.659e-10	0.9153	0.8904	0.9409	0.1956	0.21	NA
recessive	Union#C44#C44 Other malignant neoplasms of skin	Chapter II Neoplasms	16-89657860-C-T	'SPATA33'	missense_variant	'8886/2701/221'	'114171/27407/1667'	2.698e-10	1.6199	1.406	1.8663	0.1331	0.1073	NA
allelic	22127#Doctor diagnosed asthma	Chapter X Diseases of the respiratory system	2-102341256-C-T	'IL1RL1'	synonymous_variant	'2096/2772/1013'	'15158/18194/5609'	2.711e-10	1.1363	1.0923	1.1822	0.4079	0.3775	NA
allelic	20002#1065#hypertension	Chapter IX Diseases of the circulatory system	8-9706927-A-G	'TNKS'	synonymous_variant	'6917/21758/17835'	'13710/45508/39211'	2.72e-10	0.9495	0.9343	0.9649	0.3826	0.3705	NA
dominant	Union#E14#E14 Unspecified diabetes mellitus	Chapter IV Endocrine, nutritional and metabolic diseases	6-7231610-G-A	'RREB1'	missense_variant	'7321/1677/90'	'92989/24956/1667'	2.723e-10	0.843	0.7989	0.8895	0.1022	0.1183	NA
allelic	41202#M720#M72.0 Palmar fascial fibromatosis [Dupuytren]	Chapter XIII Diseases of the musculoskeletal system and connective tissue	16-75294018-A-G	'CFDP1'	synonymous_variant	'55/619/1404'	'1585/18512/57429'	2.725e-10	0.7642	0.7046	0.8289	0.1754	0.1398	NA
allelic	Union#E78#E78 Disorders of lipoprotein metabolism and other lipidaemias	Chapter IV Endocrine, nutritional and metabolic diseases	12-120997624-G-A	'HNF1A'	missense_variant	'19496/16545/3698'	'51382/41750/8522'	2.739e-10	1.0596	1.0408	1.0788	0.3012	0.2892	0
dominant	Union#BlockH25-H28#H25-H28 Disorders of lens	Chapter VII Diseases of the eye and adnexa	11-224063-G-A	'SIRT3'	splice_region_variant	'15459/1657/35'	'137648/12335/310'	2.76e-10	1.1914	1.1295	1.2568	0.0503	0.0431	NA
dominant	20002#21#respiratory|ent	Chapter X Diseases of the respiratory system	2-102341256-C-T	'IL1RL1'	synonymous_variant	'11693/14921/4945'	'55808/66504/20933'	2.792e-10	1.0844	1.0574	1.1121	0.3931	0.3783	NA
allelic	Union#I48#I48 Atrial fibrillation and flutter	Chapter IX Diseases of the circulatory system	3-12815357-A-G	'CAND2'	missense_variant	'1501/5349/4695'	'16599/53752/43224'	2.803e-10	1.0946	1.0642	1.1258	0.3617	0.3828	NA
dominant	41202#M72#M72 Fibroblastic disorders	Chapter XIII Diseases of the musculoskeletal system and connective tissue	16-75294018-A-G	'CFDP1'	synonymous_variant	'58/668/1544'	'1688/19248/59735'	2.811e-10	1.3416	1.2266	1.4674	0.1727	0.1402	NA
allelic	Union#E78#E78 Disorders of lipoprotein metabolism and other lipidaemias	Chapter IV Endocrine, nutritional and metabolic diseases	2-21002409-C-T	'APOB'	missense_variant	'1531/12440/25608'	'4381/33122/63934'	2.817e-10	1.0683	1.0466	1.0905	0.1958	0.2065	0
recessive	Union#E78#E78 Disorders of lipoprotein metabolism and other lipidaemias	Chapter IV Endocrine, nutritional and metabolic diseases	1-109270398-G-A	'CELSR2'	non_coding_transcript_exon_variant	'10981/19658/9071'	'30246/49679/21627'	2.829e-10	1.0941	1.0641	1.125	0.476	0.4576	NA
allelic	Union#G308#G30.8 Other Alzheimer's disease	Chapter VI Diseases of the nervous system	19-44908684-T-C	'APOE'	missense_variant	'33/40/9'	'107393/39041/3497'	2.837e-10	3.017	2.1902	4.1559	0.3537	0.1535	1
dominant	Union#H81#H81 Disorders of vestibular function	Chapter VIII Diseases of the ear and mastoid process	19-23361032-C-T	'ZNF91'	synonymous_variant	'2614/1688/260'	'86057/46443/6426'	2.86e-10	1.213	1.1428	1.2876	0.242	0.2134	NA
recessive	Union#BlockI26-I28#I26-I28 Pulmonary heart disease and diseases of pulmonary circulation	Chapter IX Diseases of the circulatory system	4-154586438-T-C	'FGA'	missense_variant	'1627/1363/302'	'81857/54718/9180'	2.884e-10	1.5027	1.3325	1.6946	0.2988	0.2507	0
allelic	Union#C44#C44 Other malignant neoplasms of skin	Chapter II Neoplasms	16-90095932-C-T	'TUBB8P7'	non_coding_transcript_exon_variant	'10103/1609/59'	'119589/22079/1102'	2.897e-10	0.8517	0.8096	0.8961	0.0734	0.085	NA
allelic	Source of report of H81 (disorders of vestibular function)	Chapter VIII Diseases of the ear and mastoid process	19-23359488-A-G	'ZNF91'	missense_variant	'2168/1740/366'	'76177/52555/9442'	2.905e-10	1.167	1.1128	1.2238	0.2892	0.2585	NA
dominant	Union#F009#F00.9 Dementia in Alzheimer's disease| unspecified	Chapter V Mental and behavioural disorders	19-44908822-C-T	'APOE'	missense_variant	'390/22/0'	'150115/26178/1160'	2.91e-10	0.3098	0.2016	0.476	0.0267	0.0803	1
dominant	41202#I26#I26 Pulmonary embolism	Chapter IX Diseases of the circulatory system	9-133405414-T-G	'STKLD1'	missense_variant	'1369/392/24'	'91389/18212/994'	2.921e-10	1.4459	1.2942	1.6154	0.1232	0.0913	NA
recessive	Union#E78#E78 Disorders of lipoprotein metabolism and other lipidaemias	Chapter IV Endocrine, nutritional and metabolic diseases	2-27629051-G-A	'GPN1'	missense_variant	'21883/15308/2802'	'57975/38120/6233'	2.925e-10	1.1615	1.1091	1.2164	0.2614	0.2472	NA
dominant	Source of report of E78 (disorders of lipoprotein metabolism and other lipidaemias)	Chapter IV Endocrine, nutritional and metabolic diseases	5-157052546-GTTGGAACAGTCGTCA-G	'HAVCR1'	disruptive_inframe_deletion	'5173/16817/14020'	'16346/49521/38793'	2.932e-10	0.9238	0.9013	0.9468	0.3772	0.3928	0
allelic	Union#E804#E80.4 Gilbert's syndrome	Chapter IV Endocrine, nutritional and metabolic diseases	2-233713134-T-C	'UGT1A5'	missense_variant	'245/5/0'	'95285/13672/759'	2.94e-10	0.1358	0.0563	0.3278	0.01	0.0692	NA
dominant	Source of report of D50 (iron deficiency anaemia)	Chapter III Diseases of the blood and blood-forming organs and certain disorders involving the immune mechanism	15-45106240-T-C	'DUOX2'	missense_variant	'6173/1212/40'	'115595/18333/757'	2.942e-10	1.2281	1.1535	1.3075	0.087	0.0737	0
recessive	Source of report of I26 (pulmonary embolism)	Chapter IX Diseases of the circulatory system	19-10627963-C-T	'SLC44A2'	synonymous_variant	'79/1012/1818'	'8074/54423/95654'	2.961e-10	0.5189	0.4145	0.6496	0.2011	0.2231	NA
dominant	41202#BlockK80-K87#K80-K87 Disorders of gallbladder| biliary tract and pancreas	Chapter XI Diseases of the digestive system	4-150277928-G-A	'LRBA'	missense_variant	'4335/3882/917'	'44862/35880/7356'	2.966e-10	1.1487	1.1002	1.1993	0.3129	0.2871	0
dominant	Union#D50#D50 Iron deficiency anaemia	Chapter III Diseases of the blood and blood-forming organs and certain disorders involving the immune mechanism	15-45111868-G-A	'DUOX2'	missense_variant	'102/1795/7373'	'1327/23497/114414'	2.98e-10	1.1859	1.1254	1.2495	0.1078	0.0939	0
allelic	20002#1265#migraine	Chapter VI Diseases of the nervous system	6-96610677-A-G	'FHL5'	missense_variant	'2190/2352/633'	'52340/48814/11669'	2.981e-10	1.1433	1.097	1.1916	0.3496	0.3198	NA
dominant	Union#D638#D63.8 Anaemia in other chronic diseases classified elsewhere	Chapter III Diseases of the blood and blood-forming organs and certain disorders involving the immune mechanism	16-20349015-C-A	'UMOD'	stop_gained	'222/4/0'	'155784/4/0'	2.988e-10	701.73	174.405	2823.45	0.0088	1.284e-05	0
dominant	Union#D638#D63.8 Anaemia in other chronic diseases classified elsewhere	Chapter III Diseases of the blood and blood-forming organs and certain disorders involving the immune mechanism	16-20349023-A-G	'UMOD'	missense_variant	'222/4/0'	'155784/4/0'	2.988e-10	701.73	174.405	2823.45	0.0088	1.284e-05	NA
dominant	Union#D638#D63.8 Anaemia in other chronic diseases classified elsewhere	Chapter III Diseases of the blood and blood-forming organs and certain disorders involving the immune mechanism	16-20349011-CCTT-C	'UMOD'	disruptive_inframe_deletion	'222/4/0'	'155784/4/0'	2.988e-10	701.73	174.405	2823.45	0.0088	1.284e-05	NA
allelic	Source of report of F00 (dementia in alzheimer's disease)	Chapter V Mental and behavioural disorders	19-44894050-C-T	'TOMM40'	synonymous_variant	'164/29/3'	'148090/7783/98'	3.001e-10	3.7348	2.6375	5.2887	0.0893	0.0256	NA
dominant	Union#E11#E11 Non-insulin-dependent diabetes mellitus	Chapter IV Endocrine, nutritional and metabolic diseases	8-117172544-C-T	'SLC30A8'	missense_variant	'6369/5201/1091'	'56717/51442/11590'	3.027e-10	0.8889	0.857	0.9221	0.2916	0.3116	0
allelic	Union#D638#D63.8 Anaemia in other chronic diseases classified elsewhere	Chapter III Diseases of the blood and blood-forming organs and certain disorders involving the immune mechanism	16-20349015-C-A	'UMOD'	stop_gained	'222/4/0'	'155784/4/0'	3.028e-10	695.473	173.394	2789.5	0.0088	1.284e-05	0
allelic	Union#D638#D63.8 Anaemia in other chronic diseases classified elsewhere	Chapter III Diseases of the blood and blood-forming organs and certain disorders involving the immune mechanism	16-20349023-A-G	'UMOD'	missense_variant	'222/4/0'	'155784/4/0'	3.028e-10	695.473	173.394	2789.5	0.0088	1.284e-05	NA
allelic	Union#D638#D63.8 Anaemia in other chronic diseases classified elsewhere	Chapter III Diseases of the blood and blood-forming organs and certain disorders involving the immune mechanism	16-20349011-CCTT-C	'UMOD'	disruptive_inframe_deletion	'222/4/0'	'155784/4/0'	3.028e-10	695.473	173.394	2789.5	0.0088	1.284e-05	NA
recessive	Union#C73#C73 Malignant neoplasm of thyroid gland	Chapter II Neoplasms	9-97854301-T-C	'FOXE1'	synonymous_variant	'61/153/142'	'9179/50025/69802'	3.031e-10	2.6994	2.0473	3.5592	0.3862	0.265	0
allelic	41202#ChapterXII#Chapter XII Diseases of the skin and subcutaneous tissue	Chapter XII Diseases of the skin and subcutaneous tissue	3-38008668-G-A	'PLCD1'	non_coding_transcript_exon_variant	'12356/5039/472'	'109303/39806/3715'	3.04e-10	1.1002	1.0682	1.133	0.1674	0.1545	NA
allelic	20002#1265#migraine	Chapter VI Diseases of the nervous system	6-96615679-A-G	'FHL5'	synonymous_variant	'2208/2310/623'	'52706/47901/11477'	3.047e-10	1.144	1.0974	1.1926	0.3458	0.3161	NA
allelic	20002#4#cardiovascular	Chapter IX Diseases of the circulatory system	15-90885359-T-G	'FES'	missense_variant	'14706/31714/17091'	'20257/45315/25787'	3.066e-10	0.955	0.9414	0.9688	0.4812	0.4697	NA
allelic	Source of report of E80 (disorders of porphyrin and bilirubin metabolism)	Chapter IV Endocrine, nutritional and metabolic diseases	2-233833162-C-T	'MROH2A'	missense_variant	'449/105/10'	'99110/12898/403'	3.066e-10	1.9199	1.5929	2.3141	0.1108	0.061	NA
dominant	Source of report of I80 (phlebitis and thrombophlebitis)	Chapter IX Diseases of the circulatory system	9-133256074-G-A	'ABO'	synonymous_variant	'5129/845/41'	'143221/18823/642'	3.074e-10	1.271	1.1817	1.3671	0.0771	0.0618	NA
dominant	Union#BlockC60-C63#C60-C63 Malignant neoplasms of male genital organs	Chapter II Neoplasms	8-127416550-G-A	'POU5F1B'	synonymous_variant	'1518/2665/1178'	'18301/36768/19153'	3.077e-10	1.235	1.1553	1.3202	0.4683	0.4943	NA
allelic	Union#C443#C44.3 Skin of other and unspecified parts of face	Chapter II Neoplasms	11-89284793-G-A	'TYR'	missense_variant	'2369/2154/612'	'73167/61340/13772'	3.079e-10	1.1452	1.0982	1.1942	0.3289	0.2997	1
dominant	Source of report of E80 (disorders of porphyrin and bilirubin metabolism)	Chapter IV Endocrine, nutritional and metabolic diseases	2-233816856-T-C	'MROH2A'	missense_variant	'23/192/345'	'2377/26980/82666'	3.08e-10	1.7548	1.4793	2.0817	0.2125	0.1416	NA
allelic	20002#1473#high cholesterol	Chapter IX Diseases of the circulatory system	1-109270398-G-A	'CELSR2'	non_coding_transcript_exon_variant	'5793/10448/4790'	'33116/54749/24042'	3.08e-10	1.0694	1.0473	1.0919	0.4762	0.4595	NA
allelic	41202#ChapterII#Chapter II Neoplasms	Chapter II Neoplasms	3-169774313-C-T	'MYNN'	synonymous_variant	'27699/16577/2664'	'71413/45297/7648'	3.1e-10	0.9449	0.9283	0.9617	0.2333	0.2436	0
dominant	Source of report of E78 (disorders of lipoprotein metabolism and other lipidaemias)	Chapter IV Endocrine, nutritional and metabolic diseases	19-44676359-C-T	'CEACAM19'	synonymous_variant	'34650/1466/20'	'99855/5093/69'	3.103e-10	0.8296	0.7821	0.88	0.0208	0.0249	NA
recessive	Union#M10#M10 Gout	Chapter XIII Diseases of the musculoskeletal system and connective tissue	2-27508073-T-C	'GCKR'	missense_variant&splice_region_variant	'1232/3234/2082'	'13920/41749/32438'	3.12e-10	1.2351	1.1579	1.3175	0.4351	0.3949	0
allelic	20001#1060#non-melanoma skin cancer	Chapter II Neoplasms	12-52519884-C-T	'KRT5'	missense_variant	'1897/437/24'	'143691/24058/981'	3.123e-10	1.372	1.2479	1.5085	0.1028	0.0771	0
dominant	Union#M60#M60 Myositis	Chapter XIII Diseases of the musculoskeletal system and connective tissue	8-6936018-C-T	'DEFA4'	3_prime_UTR_variant	'28/106/43'	'14138/61079/68256'	3.134e-10	2.8279	2.0054	3.9877	0.4576	0.3114	NA
allelic	Union#K74#K74 Fibrosis and cirrhosis of liver	Chapter XI Diseases of the digestive system	22-43972242-A-G	'SAMM50'	missense_variant	'493/267/27'	'99537/33137/3160'	3.138e-10	1.5077	1.3331	1.7052	0.2039	0.1452	NA
dominant	Union#C43#C43 Malignant melanoma of skin	Chapter II Neoplasms	11-89284793-G-A	'TYR'	missense_variant	'1151/1158/357'	'85325/71557/16168'	3.142e-10	1.2802	1.1851	1.383	0.3511	0.3002	1
dominant	Union#BlockE10-E14#E10-E14 Diabetes mellitus	Chapter IV Endocrine, nutritional and metabolic diseases	8-117172544-C-T	'SLC30A8'	missense_variant	'6228/5086/1072'	'57310/52038/11778'	3.147e-10	0.888	0.8557	0.9214	0.2919	0.312	0
dominant	40011#2#(8010-8790) Epithelial	Chapter II Neoplasms	2-201258272-A-G	'CASP8'	missense_variant	'2619/11844/14275'	'11040/54931/70660'	3.148e-10	1.0852	1.0579	1.1131	0.2972	0.2818	0
allelic	Union#BlockD10-D36#D10-D36 Benign neoplasms	Chapter II Neoplasms	3-169796797-A-T	'LRRC34'	missense_variant	'15499/9211/1440'	'75824/48668/7997'	3.158e-10	0.9315	0.9111	0.9524	0.2312	0.244	NA
dominant	Union#M1099#M10.99 Gout| unspecified (Site unspecified)	Chapter XIII Diseases of the musculoskeletal system and connective tissue	4-9980706-A-G	'SLC2A9'	synonymous_variant	'10/232/651'	'3982/29873/57276'	3.169e-10	0.6289	0.5423	0.7294	0.1411	0.2076	0
recessive	Union#BlockC43-C44#C43-C44 Melanoma and other malignant neoplasms of skin	Chapter II Neoplasms	16-89530649-G-T	'SPG7'	non_coding_transcript_exon_variant	'5369/6694/2240'	'50112/69959/25880'	3.17e-10	0.8615	0.8219	0.903	0.3906	0.417	NA
recessive	40006#C44#C44 Other malignant neoplasms of skin	Chapter II Neoplasms	16-89919709-C-T	'MC1R'	missense_variant	'6875/1982/161'	'104768/23028/1318'	3.179e-10	1.7625	1.4944	2.0788	0.1277	0.0994	1
allelic	Source of report of H81 (disorders of vestibular function)	Chapter VIII Diseases of the ear and mastoid process	19-23359489-G-C	'ZNF91'	missense_variant	'2171/1739/367'	'76202/52542/9451'	3.186e-10	1.1666	1.1125	1.2234	0.2891	0.2585	NA
dominant	Source of report of D63 (anaemia in chronic diseases classified elsewhere)	Chapter III Diseases of the blood and blood-forming organs and certain disorders involving the immune mechanism	16-20349017-G-GA	'UMOD'	frameshift_variant	'380/4/0'	'177494/2/0'	3.196e-10	934.179	170.592	5115.65	0.0052	5.634e-06	NA
dominant	Source of report of D63 (anaemia in chronic diseases classified elsewhere)	Chapter III Diseases of the blood and blood-forming organs and certain disorders involving the immune mechanism	16-20349020-CA-C	'UMOD'	frameshift_variant	'380/4/0'	'177494/2/0'	3.196e-10	934.179	170.592	5115.65	0.0052	5.634e-06	NA
dominant	20002#1111#asthma	Chapter X Diseases of the respiratory system	1-152313385-G-A	'FLG'	stop_gained	'19459/1111/31'	'127314/5984/54'	3.199e-10	1.2375	1.1596	1.3206	0.0285	0.0228	1
dominant	Union#H40#H40 Glaucoma	Chapter VII Diseases of the eye and adnexa	11-120469351-A-T	'ARHGEF12'	missense_variant	'5518/722/32'	'141525/14552/395'	3.2e-10	1.2938	1.1968	1.3987	0.0627	0.049	NA
dominant	Union#K85#K85 Acute pancreatitis	Chapter XI Diseases of the digestive system	2-43837951-G-A	'ABCG5'	missense_variant	'1148/233/17'	'144131/19113/634'	3.201e-10	1.5895	1.3851	1.824	0.0955	0.0622	0
dominant	Union#D682#D68.2 Hereditary deficiency of other clotting factors	Chapter III Diseases of the blood and blood-forming organs and certain disorders involving the immune mechanism	1-170074468-G-GGCGGCA	'KIFAP3'	5_prime_UTR_variant	'140/38/0'	'134970/9705/193'	3.203e-10	3.7012	2.5846	5.3003	0.1067	0.0348	NA
dominant	Union#K621#K62.1 Rectal polyp	Chapter XI Diseases of the digestive system	15-32798878-A-G	'FMN1'	synonymous_variant	'3146/1261/105'	'99614/32464/2591'	3.205e-10	1.2339	1.1566	1.3163	0.163	0.1398	NA
allelic	40011#8743#Superficial spreading melanoma	Chapter II Neoplasms	16-89657860-C-T	'SPATA33'	missense_variant	'709/266/22'	'127428/31096/1933'	3.209e-10	1.5056	1.3332	1.7004	0.1555	0.1089	NA
allelic	Source of report of I80 (phlebitis and thrombophlebitis)	Chapter IX Diseases of the circulatory system	4-154586438-T-C	'FGA'	missense_variant	'3138/2429/450'	'91295/61080/10298'	3.21e-10	1.1409	1.0954	1.1883	0.2766	0.251	0
allelic	Source of report of D63 (anaemia in chronic diseases classified elsewhere)	Chapter III Diseases of the blood and blood-forming organs and certain disorders involving the immune mechanism	16-20349017-G-GA	'UMOD'	frameshift_variant	'380/4/0'	'177494/2/0'	3.221e-10	929.293	169.954	5081.28	0.0052	5.634e-06	NA
allelic	Source of report of D63 (anaemia in chronic diseases classified elsewhere)	Chapter III Diseases of the blood and blood-forming organs and certain disorders involving the immune mechanism	16-20349020-CA-C	'UMOD'	frameshift_variant	'380/4/0'	'177494/2/0'	3.221e-10	929.293	169.954	5081.28	0.0052	5.634e-06	NA
dominant	2443#Diabetes diagnosed by doctor	Chapter IV Endocrine, nutritional and metabolic diseases	6-7231610-G-A	'RREB1'	missense_variant	'6676/1530/80'	'95185/25721/1688'	3.225e-10	0.8375	0.7918	0.8858	0.102	0.1187	NA
allelic	Union#C449#C44.9 Malignant neoplasm of skin| unspecified	Chapter II Neoplasms	5-1344343-G-A	'CLPTM1L'	splice_region_variant	'1308/1705/549'	'48849/71844/28210'	3.235e-10	0.8575	0.8172	0.8997	0.3935	0.4307	NA
allelic	20002#26#endocrine|diabetes	Chapter IV Endocrine, nutritional and metabolic diseases	12-111347782-T-C	'CUX2'	synonymous_variant	'11317/6039/796'	'80964/46706/6890'	3.246e-10	0.918	0.8937	0.9429	0.2102	0.2248	NA
dominant	20001#1003#skin cancer	Chapter II Neoplasms	12-52519884-C-T	'KRT5'	missense_variant	'3479/749/32'	'116300/19347/776'	3.268e-10	1.2974	1.1988	1.4041	0.0954	0.0766	0
allelic	Source of report of E11 (non-insulin-dependent diabetes mellitus)	Chapter IV Endocrine, nutritional and metabolic diseases	8-117172544-C-T	'SLC30A8'	missense_variant	'5268/4274/900'	'57187/51884/11707'	3.268e-10	0.9056	0.8779	0.9342	0.2908	0.3117	0
allelic	Union#B98#B98 Other specified infectious agents as the cause of diseases classified to other chapters	Chapter I Certain infectious and parasitic diseases	3-141902149-G-A	'ATP1B3'	synonymous_variant	'1408/26/2'	'175520/891/3'	3.276e-10	4.1415	2.8732	5.9698	0.0104	0.0025	NA
recessive	Union#E039#E03.9 Hypothyroidism| unspecified	Chapter IV Endocrine, nutritional and metabolic diseases	6-167000051-T-C	'FGFR1OP'	non_coding_transcript_exon_variant	'2606/4293/2153'	'33654/51771/22626'	3.283e-10	1.1782	1.1202	1.2393	0.475	0.449	NA
recessive	Union#E07#E07 Other disorders of thyroid	Chapter IV Endocrine, nutritional and metabolic diseases	1-113697697-T-TA	'PHTF1'	3_prime_UTR_variant	'796/3873/5402'	'6291/35506/58882'	3.286e-10	1.2876	1.1925	1.3904	0.2713	0.2388	NA
allelic	Source of report of J45 (asthma)	Chapter X Diseases of the respiratory system	1-152313385-G-A	'FLG'	stop_gained	'22568/1258/33'	'138036/6508/62'	3.29e-10	1.216	1.1454	1.2909	0.0277	0.0229	1
allelic	Source of report of J45 (asthma)	Chapter X Diseases of the respiratory system	4-38797027-C-A	'TLR1'	missense_variant	'14604/7342/1281'	'85215/47335/8174'	3.291e-10	0.9266	0.9047	0.949	0.2132	0.2263	0
allelic	Source of report of K63 (other diseases of intestine)	Chapter XI Diseases of the digestive system	20-62324126-C-T	'LAMA5'	missense_variant	'5376/2833/393'	'83877/50177/7632'	3.338e-10	0.8872	0.8543	0.9212	0.2104	0.2309	NA
recessive	42015#Source of asthma report	Chapter X Diseases of the respiratory system	17-39905943-G-A	'GSDMB'	missense_variant	'7299/11222/4736'	'40315/71042/31755'	3.388e-10	0.8967	0.8665	0.928	0.4449	0.4701	NA
recessive	20001#1003#skin cancer	Chapter II Neoplasms	16-89919709-C-T	'MC1R'	missense_variant	'3159/1008/90'	'110683/24358/1356'	3.39e-10	2.1509	1.7338	2.6684	0.1395	0.0992	1
recessive	Union#F019#F01.9 Vascular dementia| unspecified	Chapter V Mental and behavioural disorders	19-44908684-T-C	'APOE'	missense_variant	'169/172/32'	'94981/34314/3032'	3.399e-10	4.0017	2.7803	5.7597	0.3164	0.1526	1
allelic	41202#K80#K80 Cholelithiasis	Chapter XI Diseases of the digestive system	19-48703728-G-A	'FUT2'	missense_variant	'1424/3349/2252'	'18259/41532/23491'	3.404e-10	1.1174	1.0793	1.1568	0.4411	0.4686	NA
dominant	Union#J45#J45 Asthma	Chapter X Diseases of the respiratory system	4-38797027-C-A	'TLR1'	missense_variant	'15623/7928/1355'	'83871/46441/8038'	3.409e-10	0.9148	0.8896	0.9406	0.2136	0.2259	0
allelic	40006#C449#C44.9 Malignant neoplasm of skin| unspecified	Chapter II Neoplasms	16-89657860-C-T	'SPATA33'	missense_variant	'2733/825/63'	'103383/24846/1519'	3.41e-10	1.2556	1.1716	1.3458	0.1313	0.1075	NA
allelic	41202#BlockL60-L75#L60-L75 Disorders of skin appendages	Chapter XII Diseases of the skin and subcutaneous tissue	5-1344343-G-A	'CLPTM1L'	splice_region_variant	'1690/2173/751'	'49021/72203/28378'	3.423e-10	0.8737	0.8375	0.9114	0.3982	0.431	NA
dominant	Union#K85#K85 Acute pancreatitis	Chapter XI Diseases of the digestive system	2-43839108-G-C	'ABCG8'	missense_variant	'1140/240/17'	'143329/19757/685'	3.426e-10	1.5807	1.3795	1.8112	0.0981	0.0645	1
allelic	41202#BlockK80-K87#K80-K87 Disorders of gallbladder| biliary tract and pancreas	Chapter XI Diseases of the digestive system	19-48703728-G-A	'FUT2'	missense_variant	'1880/4377/2883'	'19345/44095/24730'	3.448e-10	1.103	1.0698	1.1373	0.4451	0.4695	NA
allelic	6152#9#Hayfever, allergic rhinitis or eczema	Chapter X Diseases of the respiratory system	1-169549811-C-T	'F5'	missense_variant	'39999/1877/13'	'13641/819/17'	3.452e-10	0.7657	0.7055	0.831	0.0227	0.0295	1
dominant	20002#21#respiratory|ent	Chapter X Diseases of the respiratory system	2-241751260-G-A	'D2HGDH'	missense_variant	'18347/11931/1851'	'80343/55648/9604'	3.458e-10	0.9249	0.9026	0.9477	0.2433	0.2571	0
allelic	Union#K63#K63 Other diseases of intestine	Chapter XI Diseases of the digestive system	20-62328363-C-T	'LAMA5'	synonymous_variant	'7314/3780/510'	'83960/48495/7087'	3.458e-10	0.9005	0.8713	0.9307	0.2068	0.2246	NA
recessive	Union#K82#K82 Other diseases of gallbladder	Chapter XI Diseases of the digestive system	2-43837951-G-A	'ABCG5'	missense_variant	'3499/933/50'	'111927/14440/491'	3.472e-10	2.9035	2.1672	3.89	0.1152	0.0608	0
recessive	Source of report of K80 (cholelithiasis)	Chapter XI Diseases of the digestive system	4-150285975-C-T	'LRBA'	missense_variant	'4280/4302/1186'	'58722/53768/12632'	3.48e-10	1.2307	1.155	1.3113	0.3416	0.3158	0
dominant	Union#BlockI26-I28#I26-I28 Pulmonary heart disease and diseases of pulmonary circulation	Chapter IX Diseases of the circulatory system	9-133206442-C-T	'OBP2B'	missense_variant	'1844/1235/171'	'89639/48204/6302'	3.488e-10	1.2539	1.1689	1.3451	0.2426	0.2109	NA
dominant	Union#D682#D68.2 Hereditary deficiency of other clotting factors	Chapter III Diseases of the blood and blood-forming organs and certain disorders involving the immune mechanism	1-169611647-C-T	'SELP'	missense_variant	'85/88/8'	'100839/39859/4171'	3.494e-10	2.5866	1.9314	3.4642	0.2873	0.1664	NA
allelic	Union#BlockK80-K87#K80-K87 Disorders of gallbladder| biliary tract and pancreas	Chapter XI Diseases of the digestive system	2-27508073-T-C	'GCKR'	missense_variant&splice_region_variant	'1498/5096/4172'	'22082/65196/50288'	3.528e-10	1.0957	1.0648	1.1275	0.3758	0.3975	0
allelic	Union#BlockK80-K87#K80-K87 Disorders of gallbladder| biliary tract and pancreas	Chapter XI Diseases of the digestive system	4-150285975-C-T	'LRBA'	missense_variant	'4761/4819/1244'	'64674/59412/14060'	3.53e-10	1.0988	1.067	1.1314	0.3375	0.3168	0
allelic	40011#8090#Basal cell carcinoma| NOS	Chapter II Neoplasms	2-201478079-T-C	'STRADB'	splice_region_variant	'3574/3380/799'	'74923/62726/13589'	3.545e-10	1.118	1.08	1.1573	0.321	0.2972	NA
dominant	Union#E04#E04 Other non-toxic goitre	Chapter IV Endocrine, nutritional and metabolic diseases	8-132871426-C-T	'TG'	missense_variant	'1732/164/1'	'107144/5780/84'	3.553e-10	1.7406	1.4806	2.0464	0.0438	0.0263	0
recessive	Union#F05#F05 Delirium| not induced by alcohol and other psychoactive substances	Chapter V Mental and behavioural disorders	19-44892457-T-C	'TOMM40'	synonymous_variant	'765/559/121'	'85587/46074/6253'	3.554e-10	1.9243	1.5947	2.322	0.2772	0.2124	NA
allelic	Union#E14#E14 Unspecified diabetes mellitus	Chapter IV Endocrine, nutritional and metabolic diseases	4-6302360-A-G	'WFS1'	synonymous_variant	'837/3752/4503'	'12398/51965/55287'	3.576e-10	1.1104	1.0745	1.1476	0.2984	0.3208	0
dominant	Union#M10#M10 Gout	Chapter XIII Diseases of the musculoskeletal system and connective tissue	2-27578892-A-G	'C2orf16'	missense_variant	'3418/2625/528'	'49461/33124/5720'	3.583e-10	1.1746	1.1171	1.2351	0.2801	0.2523	NA
dominant	20002#1387#hayfever|allergic rhinitis	Chapter III Diseases of the blood and blood-forming organs and certain disorders involving the immune mechanism	2-102351751-C-A	'IL1RL1'	missense_variant	'4081/4593/1264'	'51654/64276/20412'	3.598e-10	0.8754	0.8398	0.9124	0.3583	0.3854	NA
dominant	20001#1061#basal cell carcinoma	Chapter II Neoplasms	12-52519884-C-T	'KRT5'	missense_variant	'1553/368/23'	'138226/23070/951'	3.598e-10	1.4488	1.2956	1.6201	0.1065	0.077	0
dominant	Union#E119#E11.9 Without complications	Chapter IV Endocrine, nutritional and metabolic diseases	4-6301627-G-A	'WFS1'	missense_variant	'2266/5530/3673'	'25729/60255/35486'	3.618e-10	0.876	0.8407	0.9128	0.4387	0.4598	0
dominant	20002#26#endocrine|diabetes	Chapter IV Endocrine, nutritional and metabolic diseases	4-6291969-C-G	'WFS1'	synonymous_variant	'1813/7624/8714'	'14362/58943/61288'	3.628e-10	0.9054	0.8778	0.934	0.3099	0.3257	0
dominant	Union#F019#F01.9 Vascular dementia| unspecified	Chapter V Mental and behavioural disorders	19-44892457-T-C	'TOMM40'	synonymous_variant	'170/168/33'	'81675/44029/5964'	3.632e-10	1.9316	1.5743	2.37	0.3154	0.2125	NA
recessive	40001#F03#F03 Unspecified dementia	Chapter V Mental and behavioural disorders	19-44908684-T-C	'APOE'	missense_variant	'55/45/18'	'99606/36147/3240'	3.637e-10	7.5418	4.5605	12.4723	0.3432	0.1533	1
dominant	Source of report of H81 (disorders of vestibular function)	Chapter VIII Diseases of the ear and mastoid process	19-23361032-C-T	'ZNF91'	synonymous_variant	'2463/1603/248'	'85971/46584/6479'	3.641e-10	1.2176	1.1452	1.2945	0.2433	0.2141	NA
allelic	41202#BlockK80-K87#K80-K87 Disorders of gallbladder| biliary tract and pancreas	Chapter XI Diseases of the digestive system	19-48703949-A-G	'FUT2'	synonymous_variant	'1871/4335/2894'	'19247/43735/24845'	3.646e-10	1.1031	1.0698	1.1375	0.4438	0.4681	NA
allelic	Source of report of E78 (disorders of lipoprotein metabolism and other lipidaemias)	Chapter IV Endocrine, nutritional and metabolic diseases	19-11166556-G-A	'KANK2'	3_prime_UTR_variant	'10536/17612/7662'	'29156/51236/23628'	3.671e-10	0.947	0.931	0.9632	0.4599	0.4734	NA
allelic	Union#E78#E78 Disorders of lipoprotein metabolism and other lipidaemias	Chapter IV Endocrine, nutritional and metabolic diseases	19-19495825-G-A	'GATAD2A'	synonymous_variant	'17341/18081/4548'	'42963/46504/12782'	3.697e-10	0.9465	0.9303	0.9629	0.34	0.3524	NA
allelic	Union#BlockC43-C44#C43-C44 Melanoma and other malignant neoplasms of skin	Chapter II Neoplasms	2-201399433-C-T	'TRAK2'	missense_variant	'1664/6347/6445'	'14935/63401/68979'	3.708e-10	0.921	0.8977	0.9449	0.3346	0.3166	NA
allelic	41202#I26#I26 Pulmonary embolism	Chapter IX Diseases of the circulatory system	9-133405414-T-G	'STKLD1'	missense_variant	'1369/392/24'	'91389/18212/994'	3.717e-10	1.3987	1.2646	1.5471	0.1232	0.0913	NA
recessive	Source of report of I26 (pulmonary embolism)	Chapter IX Diseases of the circulatory system	19-10631494-A-G	'SLC44A2'	missense_variant	'79/1015/1823'	'8048/54560/95745'	3.725e-10	0.5199	0.4153	0.6508	0.2011	0.2231	NA
recessive	20002#1226#hypothyroidism|myxoedema	Chapter IV Endocrine, nutritional and metabolic diseases	22-37185445-C-A	'C1QTNF6'	missense_variant	'2717/4138/1747'	'30867/45402/16254'	3.731e-10	1.1958	1.1316	1.2637	0.4436	0.421	NA
dominant	20002#1473#high cholesterol	Chapter IX Diseases of the circulatory system	19-10923363-T-A	'YIPF2'	missense_variant	'18639/2472/75'	'97516/14785/565'	3.742e-10	0.8681	0.8301	0.9079	0.0619	0.0705	NA
allelic	20002#21#respiratory|ent	Chapter X Diseases of the respiratory system	17-39674647-A-G	'PGAP3'	synonymous_variant	'3279/13402/15247'	'13265/60341/71193'	3.744e-10	0.9424	0.9251	0.96	0.3126	0.3	0
allelic	Union#K82#K82 Other diseases of gallbladder	Chapter XI Diseases of the digestive system	4-150285975-C-T	'LRBA'	missense_variant	'1913/1985/567'	'58919/54524/12850'	3.746e-10	1.1532	1.1032	1.2054	0.3493	0.3176	0
allelic	Union#BlockK80-K87#K80-K87 Disorders of gallbladder| biliary tract and pancreas	Chapter XI Diseases of the digestive system	20-44413724-C-T	'HNF4A'	missense_variant	'10050/775/19'	'130386/7969/126'	3.753e-10	1.2731	1.183	1.3701	0.0375	0.0297	0
dominant	20002#1473#high cholesterol	Chapter IX Diseases of the circulatory system	11-116830819-T-C	'APOC3'	synonymous_variant	'1446/8166/11561'	'6851/41748/64246'	3.761e-10	1.0991	1.0671	1.132	0.2611	0.2457	0
allelic	41202#BlockI26-I28#I26-I28 Pulmonary heart disease and diseases of pulmonary circulation	Chapter IX Diseases of the circulatory system	9-133405414-T-G	'STKLD1'	missense_variant	'1450/410/26'	'92465/18497/991'	3.779e-10	1.3865	1.2566	1.5298	0.1225	0.0915	NA
allelic	41202#ChapterXII#Chapter XII Diseases of the skin and subcutaneous tissue	Chapter XII Diseases of the skin and subcutaneous tissue	3-38006189-G-A	'VILL'	synonymous_variant	'12342/5073/482'	'109114/40142/3775'	3.78e-10	1.0991	1.0673	1.1318	0.1687	0.1558	NA
allelic	40006#C443#C44.3 Skin of other and unspecified parts of face	Chapter II Neoplasms	1-17413090-G-A	'RCC2'	synonymous_variant	'805/1098/428'	'50949/59497/18452'	3.782e-10	1.208	1.1392	1.2811	0.4191	0.3739	NA
dominant	Union#G711#G71.1 Myotonic disorders	Chapter VI Diseases of the nervous system	19-45766055-G-C	'SIX5'	missense_variant	'7/20/4'	'5752/51521/120398'	3.789e-10	14.1897	4.9648	40.5546	0.4516	0.1774	NA
allelic	20002#1473#high cholesterol	Chapter IX Diseases of the circulatory system	12-120997539-C-T	'HNF1A'	synonymous_variant	'10242/8857/2047'	'56577/46600/9494'	3.808e-10	1.0751	1.0511	1.0997	0.3062	0.2911	0
allelic	Union#E78#E78 Disorders of lipoprotein metabolism and other lipidaemias	Chapter IV Endocrine, nutritional and metabolic diseases	19-19537537-G-C	'YJEFN3'	3_prime_UTR_variant	'17542/17799/4468'	'43446/45855/12533'	3.81e-10	0.9463	0.93	0.9628	0.3358	0.3482	NA
allelic	Source of report of E78 (disorders of lipoprotein metabolism and other lipidaemias)	Chapter IV Endocrine, nutritional and metabolic diseases	19-44676359-C-T	'CEACAM19'	synonymous_variant	'34650/1466/20'	'99855/5093/69'	3.811e-10	0.8332	0.7863	0.8829	0.0208	0.0249	NA
allelic	Union#ChapterIV#Chapter IV Endocrine| nutritional and metabolic diseases	Chapter IV Endocrine, nutritional and metabolic diseases	1-113758713-C-T	'PHTF1'	5_prime_UTR_variant	'29230/16536/2504'	'72063/38742/5415'	3.841e-10	1.0597	1.0407	1.0791	0.2232	0.2133	NA
allelic	Union#K63#K63 Other diseases of intestine	Chapter XI Diseases of the digestive system	20-62362541-A-G	'LAMA5'	synonymous_variant	'518/3897/7190'	'7428/49420/82641'	3.845e-10	1.1092	1.0736	1.146	0.2125	0.2304	NA
allelic	41202#BlockC43-C44#C43-C44 Melanoma and other malignant neoplasms of skin	Chapter II Neoplasms	20-34977677-C-T	'MYH7B'	synonymous_variant	'4064/3820/990'	'55212/47880/10663'	3.861e-10	1.1104	1.0748	1.1472	0.3268	0.3042	NA
allelic	Source of report of E03 (other hypothyroidism)	Chapter IV Endocrine, nutritional and metabolic diseases	12-111457399-C-G	'ATXN2'	non_coding_transcript_exon_variant	'7766/3747/426'	'65905/34784/4728'	3.891e-10	0.8983	0.8684	0.9292	0.1926	0.2098	NA
recessive	Union#M109#M10.9 Gout| unspecified	Chapter XIII Diseases of the musculoskeletal system and connective tissue	4-10093074-G-A	'WDR1'	non_coding_transcript_exon_variant	'1574/1020/207'	'56039/30401/4224'	3.9e-10	1.633	1.4128	1.8876	0.256	0.2142	NA
allelic	40006#C18#C18 Malignant neoplasm of colon	Chapter II Neoplasms	14-98716198-C-T	'C14orf177'	missense_variant	'1142/196/12'	'109730/11955/433'	3.915e-10	1.6012	1.3934	1.84	0.0815	0.0525	NA
dominant	41202#M16#M16 Coxarthrosis [arthrosis of hip]	Chapter XIII Diseases of the musculoskeletal system and connective tissue	1-184051811-G-A	'TSEN15'	missense_variant	'3340/3056/777'	'49665/52402/14033'	3.927e-10	0.8579	0.8179	0.8999	0.3213	0.3465	NA
recessive	6150#4#Vascular/heart problems diagnosed by doctor| High Blood Pressure	Chapter IX Diseases of the circulatory system	11-1881538-G-A	'LSP1'	missense_variant	'18150/21933/6971'	'43233/50541/14776'	3.934e-10	1.1037	1.0703	1.1382	0.3812	0.3689	NA
allelic	40002#J18#J18 Pneumonia| organism unspecified	Chapter X Diseases of the respiratory system	9-5073770-G-T	'JAK2'	missense_variant	'950/5/2'	'119645/44/0'	3.953e-10	25.698	12.5278	52.7136	0.0047	0.0001838	1
recessive	Union#E07#E07 Other disorders of thyroid	Chapter IV Endocrine, nutritional and metabolic diseases	22-37185445-C-A	'C1QTNF6'	missense_variant	'3370/5026/2114'	'34882/51195/18421'	3.971e-10	1.1765	1.1188	1.2372	0.4402	0.4212	NA
dominant	Union#J30#J30 Vasomotor and allergic rhinitis	Chapter X Diseases of the respiratory system	2-102351825-T-C	'IL1RL1'	synonymous_variant	'7356/8110/2449'	'60339/72410/23384'	3.981e-10	0.9042	0.8761	0.933	0.363	0.3817	NA
allelic	Union#H35#H35 Other retinal disorders	Chapter VII Diseases of the eye and adnexa	1-196713817-G-A	'CFH'	synonymous_variant	'2349/2596/887'	'59398/79442/27319'	3.993e-10	0.8858	0.8527	0.9202	0.3747	0.4035	0
allelic	20002#1473#high cholesterol	Chapter IX Diseases of the circulatory system	5-75581441-C-T	'POLK'	synonymous_variant	'12845/7057/1062'	'70759/35980/4951'	4e-10	1.0846	1.0575	1.1124	0.219	0.2054	NA
dominant	Union#T81#T81 Complications of procedures| not elsewhere classified	Chapter XIX Injury, poisoning and certain other consequences of external causes	9-5073770-G-T	'JAK2'	missense_variant	'7834/18/0'	'162523/43/3'	4.015e-10	8.1179	4.7053	14.0057	0.0011	0.0001507	1
dominant	41202#BlockK80-K87#K80-K87 Disorders of gallbladder| biliary tract and pancreas	Chapter XI Diseases of the digestive system	2-43809783-T-C	'DYNC2LI1'	3_prime_UTR_variant	'5682/2945/402'	'57694/26239/3179'	4.018e-10	1.1552	1.1045	1.2084	0.2076	0.1871	NA
recessive	Union#I802#I80.2 Phlebitis and thrombophlebitis of other deep vessels of lower extremities	Chapter IX Diseases of the circulatory system	9-133257521-T-TC	'ABO'	splice_acceptor_variant	'636/957/319'	'62765/61066/16555'	4.027e-10	1.4979	1.3267	1.6911	0.4171	0.3354	NA
dominant	41202#M72#M72 Fibroblastic disorders	Chapter XIII Diseases of the musculoskeletal system and connective tissue	14-22843385-G-A	'MMP14'	missense_variant	'1269/863/153'	'50205/27010/3712'	4.028e-10	1.3084	1.2033	1.4226	0.2558	0.2127	NA
allelic	20002#1220#diabetes	Chapter IV Endocrine, nutritional and metabolic diseases	4-6302360-A-G	'WFS1'	synonymous_variant	'747/3307/4016'	'10608/44371/47118'	4.031e-10	1.1176	1.0791	1.1574	0.2975	0.3212	0
allelic	Source of report of I48 (atrial fibrillation and flutter)	Chapter IX Diseases of the circulatory system	3-12796794-G-C	'CAND2'	splice_region_variant	'1637/4122/2711'	'24307/54874/32961'	4.042e-10	1.1055	1.0713	1.1409	0.4366	0.4614	NA
recessive	Union#E03#E03 Other hypothyroidism	Chapter IV Endocrine, nutritional and metabolic diseases	9-97854301-T-C	'FOXE1'	synonymous_variant	'763/4623/7715'	'7757/41897/56914'	4.063e-10	0.7878	0.7296	0.8505	0.2347	0.2694	0
allelic	Source of report of K85 (acute pancreatitis)	Chapter XI Diseases of the digestive system	2-43837951-G-A	'ABCG5'	missense_variant	'967/196/15'	'145749/19446/637'	4.07e-10	1.5923	1.3873	1.8276	0.0959	0.0625	0
allelic	41202#E04#E04 Other non-toxic goitre	Chapter IV Endocrine, nutritional and metabolic diseases	15-49137213-A-G	'COPS2'	synonymous_variant	'376/281/54'	'71732/36402/4858'	4.08e-10	1.4687	1.3065	1.651	0.2736	0.2041	NA
allelic	Source of report of E78 (disorders of lipoprotein metabolism and other lipidaemias)	Chapter IV Endocrine, nutritional and metabolic diseases	19-48703728-G-A	'FUT2'	missense_variant	'7681/17606/10838'	'23208/52247/29561'	4.08e-10	1.0556	1.0378	1.0736	0.4563	0.4698	NA
allelic	41202#BlockD10-D36#D10-D36 Benign neoplasms	Chapter II Neoplasms	3-169800667-T-C	'LRRC34'	missense_variant	'12125/7532/1337'	'63015/42584/7946'	4.081e-10	0.926	0.9038	0.9486	0.2431	0.2575	NA
dominant	20002#1220#diabetes	Chapter IV Endocrine, nutritional and metabolic diseases	4-6302360-A-G	'WFS1'	synonymous_variant	'747/3307/4016'	'10608/44371/47118'	4.083e-10	0.8651	0.8268	0.9053	0.2975	0.3212	0
allelic	Source of report of L72 (follicular cysts of skin and subcutaneous tissue)	Chapter XII Diseases of the skin and subcutaneous tissue	2-218890289-T-A	'WNT10A'	missense_variant	'5083/187/1'	'158384/8936/132'	4.093e-10	0.6463	0.5589	0.7474	0.0179	0.0275	1
dominant	Union#M10#M10 Gout	Chapter XIII Diseases of the musculoskeletal system and connective tissue	2-27578626-T-C	'C2orf16'	missense_variant	'3418/2618/527'	'49463/33047/5720'	4.111e-10	1.174	1.1165	1.2345	0.2798	0.2521	NA
dominant	40006#C44#C44 Other malignant neoplasms of skin	Chapter II Neoplasms	5-1293971-C-T	'TERT'	synonymous_variant	'4404/3830/780'	'67483/51858/9788'	4.128e-10	1.1459	1.098	1.1959	0.299	0.2766	0
recessive	41202#K409#K40.9 Unilateral or unspecified inguinal hernia| without obstruction or gangrene	Chapter XI Diseases of the digestive system	8-25850751-T-C	'EBF2'	synonymous_variant	'2365/3760/1500'	'17122/23467/8152'	4.159e-10	1.2194	1.1469	1.2964	0.4433	0.408	NA
dominant	41202#BlockI26-I28#I26-I28 Pulmonary heart disease and diseases of pulmonary circulation	Chapter IX Diseases of the circulatory system	9-133405414-T-G	'STKLD1'	missense_variant	'1450/410/26'	'92465/18497/991'	4.162e-10	1.4267	1.2804	1.5897	0.1225	0.0915	NA
dominant	20002#1224#thyroid problem (not cancer)	Chapter IV Endocrine, nutritional and metabolic diseases	12-111347782-T-C	'CUX2'	synonymous_variant	'6523/3405/395'	'55812/32408/4761'	4.18e-10	0.8747	0.8387	0.9124	0.2032	0.2255	NA
dominant	20002#1111#asthma	Chapter X Diseases of the respiratory system	1-152312600-CACTG-C	'FLG'	frameshift_variant	'19434/1126/36'	'127179/6099/65'	4.181e-10	1.2337	1.1566	1.3158	0.0291	0.0234	1
allelic	Union#ChapterIV#Chapter IV Endocrine| nutritional and metabolic diseases	Chapter IV Endocrine, nutritional and metabolic diseases	19-44908822-C-T	'APOE'	missense_variant	'41651/6748/310'	'98747/17674/782'	4.184e-10	0.9151	0.8899	0.9411	0.0756	0.0821	1
dominant	20002#4#cardiovascular	Chapter IX Diseases of the circulatory system	19-48703949-A-G	'FUT2'	synonymous_variant	'13690/31056/18873'	'20125/45602/25819'	4.199e-10	0.9313	0.9108	0.9523	0.4593	0.4689	NA
allelic	Source of report of J45 (asthma)	Chapter X Diseases of the respiratory system	1-152312600-CACTG-C	'FLG'	frameshift_variant	'22552/1263/38'	'137944/6588/67'	4.229e-10	1.2135	1.1435	1.2879	0.0281	0.0232	1
recessive	Union#I26#I26 Pulmonary embolism	Chapter IX Diseases of the circulatory system	9-133257521-T-TC	'ABO'	splice_acceptor_variant	'1224/1745/538'	'69002/66904/18132'	4.246e-10	1.3582	1.2374	1.4908	0.4022	0.3349	NA
recessive	20002#1224#thyroid problem (not cancer)	Chapter IV Endocrine, nutritional and metabolic diseases	1-113697697-T-TA	'PHTF1'	3_prime_UTR_variant	'786/3790/5311'	'5622/31572/52369'	4.256e-10	1.2895	1.1931	1.3937	0.2712	0.239	NA
allelic	20002#1466#gout	Chapter XIII Diseases of the musculoskeletal system and connective tissue	11-64651428-G-A	'NRXN2'	synonymous_variant	'272/1070/1125'	'6041/29757/37432'	4.271e-10	0.8226	0.7743	0.874	0.3271	0.2857	0
recessive	20002#2#dermatology	Chapter XII Diseases of the skin and subcutaneous tissue	1-152312600-CACTG-C	'FLG'	frameshift_variant	'7062/486/23'	'156854/7578/87'	4.283e-10	5.7592	3.6352	9.1242	0.0351	0.0236	1
allelic	Source of report of L71 (rosacea)	Chapter XII Diseases of the skin and subcutaneous tissue	4-38797027-C-A	'TLR1'	missense_variant	'1399/590/89'	'89405/49091/8483'	4.293e-10	0.7821	0.7228	0.8462	0.1848	0.2247	0
dominant	Union#E78#E78 Disorders of lipoprotein metabolism and other lipidaemias	Chapter IV Endocrine, nutritional and metabolic diseases	19-48703949-A-G	'FUT2'	synonymous_variant	'8539/19318/11996'	'22351/50678/29001'	4.3e-10	0.9222	0.8991	0.9459	0.4566	0.4674	NA
allelic	Source of report of I48 (atrial fibrillation and flutter)	Chapter IX Diseases of the circulatory system	3-12816529-T-C	'CAND2'	missense_variant	'1284/4122/3199'	'19385/55369/39225'	4.308e-10	1.1062	1.0716	1.1419	0.3887	0.413	NA
recessive	Union#BlockC43-C44#C43-C44 Melanoma and other malignant neoplasms of skin	Chapter II Neoplasms	16-89530813-A-G	'SPG7'	missense_variant	'5349/6879/2258'	'49931/71767/26041'	4.314e-10	0.863	0.8235	0.9044	0.3933	0.4191	0
allelic	Source of report of J45 (asthma)	Chapter X Diseases of the respiratory system	17-39674647-A-G	'PGAP3'	synonymous_variant	'2457/9980/11246'	'13223/59846/70666'	4.317e-10	0.9352	0.9158	0.955	0.3144	0.3002	0
allelic	20002#21#respiratory|ent	Chapter X Diseases of the respiratory system	17-39966433-G-A	'GSDMA'	missense_variant	'14552/12995/3492'	'63128/60493/16762'	4.323e-10	0.9427	0.9253	0.9603	0.3218	0.3349	NA
allelic	Union#E780#E78.0 Pure hypercholesterolaemia	Chapter IV Endocrine, nutritional and metabolic diseases	2-21009323-G-A	'APOB'	synonymous_variant	'4654/10780/6260'	'26740/57766/31547'	4.331e-10	1.0676	1.0459	1.0898	0.463	0.4793	0
allelic	20002#1220#diabetes	Chapter IV Endocrine, nutritional and metabolic diseases	4-6291969-C-G	'WFS1'	synonymous_variant	'767/3333/3969'	'10911/44565/46546'	4.352e-10	1.1168	1.0786	1.1565	0.3016	0.3254	0
dominant	40011#5#(9590-9999) Hematologic (Leukemias| Lymphomas and related disorders)	Chapter II Neoplasms	17-76736877-G-T	'SRSF2'	missense_variant	'1859/7/0'	'138023/8/0'	4.353e-10	64.9651	23.5334	179.339	0.0019	2.898e-05	NA
allelic	40011#5#(9590-9999) Hematologic (Leukemias| Lymphomas and related disorders)	Chapter II Neoplasms	17-76736877-G-T	'SRSF2'	missense_variant	'1859/7/0'	'138023/8/0'	4.377e-10	64.8449	23.502	178.915	0.0019	2.898e-05	NA
dominant	41202#C44#C44 Other malignant neoplasms of skin	Chapter II Neoplasms	16-90029189-T-TGGGGCAGCCTACGGGGCAGGCTGC	'GAS8-AS1'	non_coding_transcript_exon_variant	'3457/3447/905'	'45355/51481/14694'	4.381e-10	0.8628	0.8238	0.9036	0.3366	0.3625	NA
dominant	Source of report of E78 (disorders of lipoprotein metabolism and other lipidaemias)	Chapter IV Endocrine, nutritional and metabolic diseases	2-21019741-G-A	'APOB'	missense_variant	'35990/165/0'	'104823/252/0'	4.401e-10	1.907	1.5666	2.3215	0.0023	0.0012	0
allelic	20002#1473#high cholesterol	Chapter IX Diseases of the circulatory system	1-109264212-C-T	'CELSR2'	synonymous_variant	'5821/10606/4769'	'33255/55711/23932'	4.417e-10	1.0684	1.0465	1.0909	0.4752	0.4587	NA
dominant	Union#K82#K82 Other diseases of gallbladder	Chapter XI Diseases of the digestive system	2-43809774-T-C	'DYNC2LI1'	3_prime_UTR_variant	'3257/1091/91'	'86822/35291/3689'	4.426e-10	0.8083	0.7555	0.8649	0.1434	0.1696	NA
allelic	Union#E78#E78 Disorders of lipoprotein metabolism and other lipidaemias	Chapter IV Endocrine, nutritional and metabolic diseases	5-75581441-C-T	'POLK'	synonymous_variant	'24536/13108/1960'	'64375/32571/4431'	4.434e-10	1.0662	1.045	1.0879	0.215	0.2044	NA
dominant	Union#BlockR30-R39#R30-R39 Symptoms and signs involving the urinary system	Chapter XVIII Symptoms, signs and abnormal clinical and laboratory findings, not elsewhere classified	2-227052367-G-C	'COL4A4'	stop_gained	'17157/52/0'	'117237/113/0'	4.467e-10	3.1445	2.2633	4.3688	0.0015	0.0004815	1
recessive	Union#BlockK80-K87#K80-K87 Disorders of gallbladder| biliary tract and pancreas	Chapter XI Diseases of the digestive system	2-43851714-G-A	'ABCG8'	synonymous_variant	'8891/1887/82'	'123141/15134/463'	4.481e-10	2.2722	1.7951	2.8759	0.0944	0.0579	0
recessive	Source of report of E78 (disorders of lipoprotein metabolism and other lipidaemias)	Chapter IV Endocrine, nutritional and metabolic diseases	19-44892887-C-T	'TOMM40'	synonymous_variant	'25303/9815/892'	'77976/24677/2014'	4.482e-10	1.2946	1.1954	1.4021	0.1611	0.1371	NA
dominant	Source of report of K26 (duodenal ulcer)	Chapter XI Diseases of the digestive system	19-48703346-C-T	'FUT2'	synonymous_variant	'1139/1340/521'	'38961/58496/22444'	4.499e-10	0.7865	0.7299	0.8475	0.397	0.4311	NA
dominant	41202#M720#M72.0 Palmar fascial fibromatosis [Dupuytren]	Chapter XIII Diseases of the musculoskeletal system and connective tissue	14-22843385-G-A	'MMP14'	missense_variant	'1158/794/141'	'48307/25940/3541'	4.503e-10	1.323	1.2123	1.4438	0.257	0.2123	NA
allelic	40006#C73#C73 Malignant neoplasm of thyroid gland	Chapter II Neoplasms	9-97854301-T-C	'FOXE1'	synonymous_variant	'44/93/89'	'7514/41249/57349'	4.516e-10	0.5403	0.4475	0.6523	0.4004	0.2652	0
dominant	Union#C44#C44 Other malignant neoplasms of skin	Chapter II Neoplasms	2-201478079-T-C	'STRADB'	splice_region_variant	'5463/5039/1233'	'70516/59049/12759'	4.52e-10	1.1274	1.0857	1.1708	0.3198	0.2971	NA
allelic	Union#BlockR30-R39#R30-R39 Symptoms and signs involving the urinary system	Chapter XVIII Symptoms, signs and abnormal clinical and laboratory findings, not elsewhere classified	2-227052367-G-C	'COL4A4'	stop_gained	'17157/52/0'	'117237/113/0'	4.524e-10	3.1412	2.2614	4.3634	0.0015	0.0004815	1
allelic	Source of report of E78 (disorders of lipoprotein metabolism and other lipidaemias)	Chapter IV Endocrine, nutritional and metabolic diseases	2-21019741-G-A	'APOB'	missense_variant	'35990/165/0'	'104823/252/0'	4.534e-10	1.905	1.5652	2.3185	0.0023	0.0012	0
allelic	Union#I10#I10 Essential (primary) hypertension	Chapter IX Diseases of the circulatory system	20-59192672-T-A	'ZNF831'	synonymous_variant	'50988/13163/887'	'70986/17268/975'	4.539e-10	1.0749	1.0508	1.0996	0.1148	0.1077	NA
dominant	Union#J99#J99 Respiratory disorders in diseases classified elsewhere	Chapter X Diseases of the respiratory system	2-185833103-C-T	'FSIP2'	synonymous_variant	'163/5/0'	'177572/35/0'	4.547e-10	155.628	60.2142	402.234	0.0149	9.853e-05	NA
allelic	Union#E78#E78 Disorders of lipoprotein metabolism and other lipidaemias	Chapter IV Endocrine, nutritional and metabolic diseases	19-19514738-A-G	'TSSK6'	synonymous_variant	'17330/18129/4560'	'42945/46696/12794'	4.55e-10	0.9468	0.9307	0.9632	0.3405	0.3528	NA
allelic	Union#BlockC43-C44#C43-C44 Melanoma and other malignant neoplasms of skin	Chapter II Neoplasms	2-201473007-A-G	'STRADB'	synonymous_variant	'1701/6346/6400'	'15210/63702/68451'	4.567e-10	0.9215	0.8983	0.9454	0.3374	0.3194	NA
allelic	Union#I85#I85 Oesophageal varices	Chapter IX Diseases of the circulatory system	22-43928847-C-G	'PNPLA3'	missense_variant	'175/147/34'	'76486/37595/5507'	4.572e-10	1.696	1.4448	1.9908	0.302	0.2032	0
allelic	Source of report of L71 (rosacea)	Chapter XII Diseases of the skin and subcutaneous tissue	4-38798089-T-C	'TLR1'	missense_variant	'1479/577/66'	'95525/48541/6645'	4.577e-10	0.7772	0.7166	0.8429	0.1671	0.2051	0
dominant	41202#K85#K85 Acute pancreatitis	Chapter XI Diseases of the digestive system	2-43837951-G-A	'ABCG5'	missense_variant	'746/159/13'	'81212/10343/343'	4.586e-10	1.7522	1.4827	2.0707	0.1008	0.06	0
allelic	Union#BlockC43-C44#C43-C44 Melanoma and other malignant neoplasms of skin	Chapter II Neoplasms	2-201381221-TAA-T	'TRAK2'	splice_region_variant	'1623/6138/6419'	'14529/61437/68688'	4.586e-10	0.9204	0.8969	0.9446	0.3309	0.3128	NA
recessive	40006#C44#C44 Other malignant neoplasms of skin	Chapter II Neoplasms	2-201258272-A-G	'CASP8'	missense_variant	'898/3760/4300'	'10392/51707/66230'	4.61e-10	1.2644	1.1768	1.3586	0.3101	0.2824	0
recessive	Source of report of M10 (gout)	Chapter XIII Diseases of the musculoskeletal system and connective tissue	2-27508073-T-C	'GCKR'	missense_variant&splice_region_variant	'1128/2945/1888'	'13875/41643/32295'	4.66e-10	1.2437	1.1628	1.3303	0.4363	0.3951	0
allelic	41202#M17#M17 Gonarthrosis [arthrosis of knee]	Chapter XIII Diseases of the musculoskeletal system and connective tissue	20-35384111-C-T	'UQCC1'	missense_variant	'1064/3947/3732'	'18089/57933/50860'	4.668e-10	1.1072	1.0722	1.1434	0.3474	0.3709	NA
allelic	Union#J99#J99 Respiratory disorders in diseases classified elsewhere	Chapter X Diseases of the respiratory system	2-185833103-C-T	'FSIP2'	synonymous_variant	'163/5/0'	'177572/35/0'	4.684e-10	153.293	59.6868	393.699	0.0149	9.853e-05	NA
dominant	Source of report of I83 (varicose veins of lower extremities)	Chapter IX Diseases of the circulatory system	16-88714665-G-A	'CTU2'	missense_variant	'6209/1889/147'	'105076/37186/3312'	4.7e-10	0.8508	0.8082	0.8956	0.1324	0.1505	NA
dominant	41202#ChapterXII#Chapter XII Diseases of the skin and subcutaneous tissue	Chapter XII Diseases of the skin and subcutaneous tissue	3-38002413-T-C	'VILL'	synonymous_variant	'12328/5106/483'	'108837/40528/3811'	4.74e-10	1.1128	1.0762	1.1507	0.1694	0.1572	NA
allelic	Source of report of E03 (other hypothyroidism)	Chapter IV Endocrine, nutritional and metabolic diseases	12-112229871-T-G	'HECTD4'	synonymous_variant	'6458/4663/821'	'54382/42580/8579'	4.74e-10	0.9087	0.8816	0.9366	0.264	0.283	NA
recessive	Union#BlockH30-H36#H30-H36 Disorders of choroid and retina	Chapter VII Diseases of the eye and adnexa	1-196685194-A-C	'CFH'	synonymous_variant	'1039/2701/2065'	'22966/72647/58975'	4.762e-10	1.2494	1.1666	1.3381	0.4116	0.3835	0
dominant	42021#Source of alzheimer's disease report	Chapter VI Diseases of the nervous system	19-44894050-C-T	'TOMM40'	synonymous_variant	'290/44/3'	'168415/8870/113'	4.786e-10	3.0385	2.231	4.1383	0.0742	0.0256	NA
allelic	Union#E780#E78.0 Pure hypercholesterolaemia	Chapter IV Endocrine, nutritional and metabolic diseases	19-44892457-T-C	'TOMM40'	synonymous_variant	'12955/7608/1060'	'71959/38468/5228'	4.802e-10	1.082	1.0556	1.109	0.2249	0.2115	NA
allelic	Source of report of K80 (cholelithiasis)	Chapter XI Diseases of the digestive system	7-87450090-T-A	'ABCB4'	synonymous_variant&splice_region_variant	'6873/2655/265'	'84399/36958/4125'	4.813e-10	0.8838	0.8498	0.9193	0.1626	0.1801	0
recessive	Union#E78#E78 Disorders of lipoprotein metabolism and other lipidaemias	Chapter IV Endocrine, nutritional and metabolic diseases	1-109264212-C-T	'CELSR2'	synonymous_variant	'11029/19989/9023'	'30365/50548/21538'	4.814e-10	1.0928	1.0628	1.1237	0.475	0.4569	NA
dominant	Union#C61#C61 Malignant neoplasm of prostate	Chapter II Neoplasms	8-127416550-G-A	'POU5F1B'	synonymous_variant	'1416/2482/1091'	'18407/36949/19237'	4.824e-10	1.2416	1.1587	1.3305	0.4674	0.4944	NA
dominant	41202#BlockC43-C44#C43-C44 Melanoma and other malignant neoplasms of skin	Chapter II Neoplasms	8-76704284-G-C	'ZFHX4'	missense_variant	'8284/629/17'	'104003/10221/241'	4.844e-10	0.7752	0.7138	0.8419	0.0371	0.0468	NA
allelic	41202#C44#C44 Other malignant neoplasms of skin	Chapter II Neoplasms	20-34977677-C-T	'MYH7B'	synonymous_variant	'3544/3358/871'	'53864/46638/10410'	4.865e-10	1.1172	1.0791	1.1566	0.3281	0.3041	NA
allelic	Source of report of E05 (thyrotoxicosis [hyperthyroidism])	Chapter IV Endocrine, nutritional and metabolic diseases	2-203867991-A-G	'CTLA4'	missense_variant	'788/1201/428'	'45553/55233/17471'	4.867e-10	1.2021	1.1348	1.2734	0.4255	0.3813	0
dominant	Union#E78#E78 Disorders of lipoprotein metabolism and other lipidaemias	Chapter IV Endocrine, nutritional and metabolic diseases	1-55052794-A-G	'PCSK9'	splice_region_variant	'15180/18781/6008'	'37039/49278/15980'	4.869e-10	0.9269	0.905	0.9493	0.3853	0.3971	0
recessive	Union#J45#J45 Asthma	Chapter X Diseases of the respiratory system	2-102367819-T-C	'IL18R1'	splice_region_variant	'9010/11969/4294'	'52407/66436/21684'	4.88e-10	1.1218	1.0823	1.1628	0.4067	0.3907	NA
dominant	41202#K80#K80 Cholelithiasis	Chapter XI Diseases of the digestive system	2-43809783-T-C	'DYNC2LI1'	3_prime_UTR_variant	'4353/2266/321'	'54670/24655/2974'	4.891e-10	1.176	1.1178	1.2372	0.2095	0.1859	NA
dominant	41202#BlockC43-C44#C43-C44 Melanoma and other malignant neoplasms of skin	Chapter II Neoplasms	16-90029153-C-T	'GAS8-AS1'	non_coding_transcript_exon_variant	'4678/3464/687'	'56211/47119/10125'	4.897e-10	0.8713	0.8343	0.91	0.274	0.2969	NA
allelic	Union#K76#K76 Other diseases of liver	Chapter XI Diseases of the digestive system	19-19268740-C-T	'TM6SF2'	missense_variant	'3562/726/38'	'133477/21436/852'	4.901e-10	1.2733	1.1826	1.3709	0.0927	0.0743	NA
allelic	Source of report of E14 (unspecified diabetes mellitus)	Chapter IV Endocrine, nutritional and metabolic diseases	6-7231610-G-A	'RREB1'	missense_variant	'6199/1413/81'	'92094/24898/1642'	4.901e-10	0.8461	0.8019	0.8927	0.1024	0.1188	NA
allelic	Union#BlockD10-D36#D10-D36 Benign neoplasms	Chapter II Neoplasms	3-169768356-A-G	'ACTRT3'	splice_region_variant	'14717/9309/1678'	'71939/48965/9298'	4.92e-10	0.9331	0.9129	0.9537	0.2464	0.2594	NA
dominant	Union#M10#M10 Gout	Chapter XIII Diseases of the musculoskeletal system and connective tissue	4-87845856-G-A	'MEPE'	missense_variant	'4376/1985/241'	'62136/24259/2414'	4.924e-10	1.185	1.1238	1.2495	0.1868	0.1638	0
allelic	40006#ChapterII#Chapter II Neoplasms	Chapter II Neoplasms	16-89657860-C-T	'SPATA33'	missense_variant	'23651/6209/410'	'115072/27631/1689'	4.928e-10	1.092	1.0623	1.1224	0.1161	0.1074	NA
dominant	Union#C43#C43 Malignant melanoma of skin	Chapter II Neoplasms	16-89919736-C-T	'MC1R'	missense_variant	'2126/531/44'	'145980/27797/1363'	4.994e-10	1.354	1.2338	1.4859	0.1146	0.0871	1
allelic	20002#1473#high cholesterol	Chapter IX Diseases of the circulatory system	5-75385948-T-C	'COL4A3BP'	synonymous_variant&splice_region_variant	'12832/7170/1065'	'70697/36585/4968'	5.012e-10	1.0836	1.0567	1.1113	0.2207	0.2072	NA
allelic	41202#K50#K50 Crohn's disease [regional enteritis]	Chapter XI Diseases of the digestive system	16-50729867-G-GC	'NOD2'	frameshift_variant	'595/48/5'	'100757/3630/31'	5.041e-10	2.6032	1.9965	3.3942	0.0448	0.0177	0
allelic	Union#BlockH25-H28#H25-H28 Disorders of lens	Chapter VII Diseases of the eye and adnexa	11-205935-G-A	'BET1L'	non_coding_transcript_exon_variant	'15427/1671/36'	'137376/12423/308'	5.049e-10	1.1803	1.1213	1.2424	0.0509	0.0434	NA
dominant	Union#BlockR70-R79#R70-R79 Abnormal findings on examination of blood| without diagnosis	Chapter XVIII Symptoms, signs and abnormal clinical and laboratory findings, not elsewhere classified	19-50858501-T-C	'KLK3'	missense_variant	'5705/713/22'	'95596/15044/664'	5.067e-10	0.7841	0.7248	0.8482	0.0588	0.0735	NA
allelic	Union#BlockE10-E14#E10-E14 Diabetes mellitus	Chapter IV Endocrine, nutritional and metabolic diseases	4-6301627-G-A	'WFS1'	missense_variant	'2450/6005/3970'	'25619/60395/35471'	5.068e-10	1.0869	1.0587	1.1159	0.4388	0.4595	0
allelic	Union#E14#E14 Unspecified diabetes mellitus	Chapter IV Endocrine, nutritional and metabolic diseases	4-6291969-C-G	'WFS1'	synonymous_variant	'858/3791/4442'	'12767/52222/54581'	5.083e-10	1.1089	1.0732	1.1459	0.3029	0.3251	0
allelic	Union#C44#C44 Other malignant neoplasms of skin	Chapter II Neoplasms	16-90094421-G-A	'TUBB8P7'	non_coding_transcript_exon_variant	'10053/1607/63'	'118891/22002/1140'	5.085e-10	0.8539	0.8117	0.8983	0.0739	0.0855	NA
allelic	Union#E78#E78 Disorders of lipoprotein metabolism and other lipidaemias	Chapter IV Endocrine, nutritional and metabolic diseases	12-120997539-C-T	'HNF1A'	synonymous_variant	'19499/16757/3695'	'51394/42346/8521'	5.128e-10	1.0584	1.0397	1.0775	0.3022	0.2904	0
allelic	Union#BlockE00-E07#E00-E07 Disorders of thyroid gland	Chapter IV Endocrine, nutritional and metabolic diseases	6-167000051-T-C	'FGFR1OP'	non_coding_transcript_exon_variant	'3118/5089/2504'	'33309/51229/22428'	5.134e-10	1.0935	1.0631	1.1247	0.4713	0.4491	NA
allelic	41202#S913#S91.3 Open wound of other parts of foot	Chapter XIX Injury, poisoning and certain other consequences of external causes	7-142083407-C-T	'MGAM'	synonymous_variant	'60/0/2'	'141861/14/4'	5.144e-10	429.903	145.95	1266.3	0.0323	7.753e-05	NA
allelic	Union#BlockZ80-Z99#Z80-Z99 Persons with potential health hazards related to family and personal history and certain conditions influencing health status	Chapter XXI Factors influencing health status and contact with health services	9-5073770-G-T	'JAK2'	missense_variant	'79277/51/2'	'92912/11/0'	5.159e-10	5.8584	3.0663	11.1929	0.0003467	5.919e-05	1
dominant	41202#BlockK80-K87#K80-K87 Disorders of gallbladder| biliary tract and pancreas	Chapter XI Diseases of the digestive system	4-150285975-C-T	'LRBA'	missense_variant	'3963/4070/1074'	'41201/37653/8944'	5.165e-10	1.1477	1.0988	1.1987	0.3414	0.3163	0
allelic	41202#K621#K62.1 Rectal polyp	Chapter XI Diseases of the digestive system	20-62393540-A-G	'CABLES2'	synonymous_variant	'1732/875/79'	'49437/29156/4306'	5.205e-10	0.807	0.7534	0.8645	0.1923	0.2278	NA
allelic	20002#1473#high cholesterol	Chapter IX Diseases of the circulatory system	1-109264477-G-A	'CELSR2'	synonymous_variant	'5818/10607/4767'	'33235/55697/23933'	5.213e-10	1.0682	1.0462	1.0906	0.4752	0.4588	NA
recessive	Union#E07#E07 Other disorders of thyroid	Chapter IV Endocrine, nutritional and metabolic diseases	12-111347782-T-C	'CUX2'	synonymous_variant	'6641/3469/404'	'62878/36207/5423'	5.223e-10	0.7301	0.6586	0.8094	0.2034	0.2251	NA
allelic	20001#1003#skin cancer	Chapter II Neoplasms	12-52519884-C-T	'KRT5'	missense_variant	'3479/749/32'	'116300/19347/776'	5.248e-10	1.2717	1.1814	1.3689	0.0954	0.0766	0
allelic	Union#E11#E11 Non-insulin-dependent diabetes mellitus	Chapter IV Endocrine, nutritional and metabolic diseases	4-6301627-G-A	'WFS1'	missense_variant	'2507/6152/4042'	'25437/59599/35046'	5.256e-10	1.086	1.0581	1.1147	0.4396	0.46	0
allelic	Union#L72#L72 Follicular cysts of skin and subcutaneous tissue	Chapter XII Diseases of the skin and subcutaneous tissue	2-218890289-T-A	'WNT10A'	missense_variant	'5498/208/1'	'158121/8943/131'	5.26e-10	0.6621	0.5767	0.7602	0.0184	0.0275	1
recessive	41202#BlockK40-K46#K40-K46 Hernia	Chapter XI Diseases of the digestive system	X-38149868-G-A	'SRPX'	missense_variant	'4678/905/42/10611/811'	'18602/3644/190/41482/4054'	5.269e-10	0.791	0.7334	0.853	0.0794	0.0894	NA
allelic	22127#Doctor diagnosed asthma	Chapter X Diseases of the respiratory system	2-102367819-T-C	'IL18R1'	splice_region_variant	'2020/2809/1080'	'14589/18569/6006'	5.291e-10	1.1328	1.0892	1.1781	0.4205	0.3904	NA
allelic	Union#E804#E80.4 Gilbert's syndrome	Chapter IV Endocrine, nutritional and metabolic diseases	2-233618148-T-G	'UGT1A8'	synonymous_variant	'220/29/1'	'109874/3654/24'	5.295e-10	3.9888	2.7692	5.7454	0.062	0.0163	NA
dominant	Union#I83#I83 Varicose veins of lower extremities	Chapter IX Diseases of the circulatory system	16-88736340-C-T	'PIEZO1'	synonymous_variant	'6795/1910/138'	'108633/35478/2909'	5.305e-10	0.8529	0.8107	0.8974	0.1236	0.1404	NA
allelic	Union#C445#C44.5 Skin of trunk	Chapter II Neoplasms	16-89919709-C-T	'MC1R'	missense_variant	'1569/456/44'	'112505/25253/1428'	5.307e-10	1.3476	1.2304	1.476	0.1315	0.101	1
dominant	Source of report of I80 (phlebitis and thrombophlebitis)	Chapter IX Diseases of the circulatory system	9-133255935-G-T	'ABO'	missense_variant	'5129/833/41'	'143228/18588/643'	5.316e-10	1.2691	1.1794	1.3656	0.0762	0.0612	NA
dominant	Union#E80#E80 Disorders of porphyrin and bilirubin metabolism	Chapter IV Endocrine, nutritional and metabolic diseases	2-233816856-T-C	'MROH2A'	missense_variant	'26/211/393'	'2360/27090/82802'	5.331e-10	1.6956	1.4423	1.9932	0.2087	0.1417	NA
dominant	42015#Source of asthma report	Chapter X Diseases of the respiratory system	1-152312600-CACTG-C	'FLG'	frameshift_variant	'22123/1268/38'	'137465/6594/71'	5.335e-10	1.2176	1.1455	1.2941	0.0287	0.0234	1
dominant	Union#R41#R41 Other symptoms and signs involving cognitive functions and awareness	Chapter XVIII Symptoms, signs and abnormal clinical and laboratory findings, not elsewhere classified	19-44892887-C-T	'TOMM40'	synonymous_variant	'1971/828/86'	'101304/33537/2842'	5.377e-10	1.2913	1.1928	1.398	0.1733	0.1424	NA
recessive	42015#Source of asthma report	Chapter X Diseases of the respiratory system	17-39674647-A-G	'PGAP3'	synonymous_variant	'2433/9811/11022'	'13126/59626/70501'	5.394e-10	1.1578	1.1061	1.2119	0.3154	0.2997	0
dominant	Source of report of M10 (gout)	Chapter XIII Diseases of the musculoskeletal system and connective tissue	4-88278245-G-A	'PPM1K'	synonymous_variant	'5800/210/1'	'86653/1924/13'	5.396e-10	1.6275	1.4084	1.8806	0.0176	0.011	0
recessive	Union#C443#C44.3 Skin of other and unspecified parts of face	Chapter II Neoplasms	1-17413090-G-A	'RCC2'	synonymous_variant	'1825/2415/905'	'58401/68640/21382'	5.405e-10	1.2682	1.1786	1.3645	0.4106	0.3753	NA
dominant	41202#C92#C92 Myeloid leukaemia	Chapter II Neoplasms	9-5073770-G-T	'JAK2'	missense_variant	'258/5/0'	'105909/12/0'	5.419e-10	171.042	59.8289	488.982	0.0095	5.665e-05	1
dominant	Union#I839#I83.9 Varicose veins of lower extremities without ulcer or inflammation	Chapter IX Diseases of the circulatory system	16-88721296-G-C	'PIEZO1'	synonymous_variant	'121/1302/4033'	'2102/30156/111463'	5.426e-10	1.2192	1.1462	1.2968	0.1415	0.1195	0
allelic	41202#E04#E04 Other non-toxic goitre	Chapter IV Endocrine, nutritional and metabolic diseases	15-48992804-G-C	'SECISBP2L'	missense_variant	'319/322/78'	'62670/43800/7581'	5.434e-10	1.4283	1.2794	1.5946	0.3324	0.2585	NA
allelic	Source of report of E80 (disorders of porphyrin and bilirubin metabolism)	Chapter IV Endocrine, nutritional and metabolic diseases	2-233618537-G-A	'UGT1A8'	missense_variant	'560/4/0'	'105986/6262/109'	5.435e-10	0.1199	0.0449	0.32	0.0035	0.0288	NA
dominant	6150#4#Vascular/heart problems diagnosed by doctor| High Blood Pressure	Chapter IX Diseases of the circulatory system	10-61760940-T-C	'CABCOCO1'	synonymous_variant	'1997/15078/29977'	'4907/36266/67331'	5.481e-10	0.9315	0.9108	0.9526	0.2027	0.2123	NA
dominant	6150#4#Vascular/heart problems diagnosed by doctor| High Blood Pressure	Chapter IX Diseases of the circulatory system	15-74839320-A-G	'ULK3'	synonymous_variant	'3759/19152/24178'	'8073/42922/57633'	5.496e-10	1.0709	1.048	1.0944	0.2832	0.2719	NA
allelic	41202#C92#C92 Myeloid leukaemia	Chapter II Neoplasms	9-5073770-G-T	'JAK2'	missense_variant	'258/5/0'	'105909/12/0'	5.522e-10	169.41	59.4713	482.58	0.0095	5.665e-05	1
recessive	20002#1387#hayfever|allergic rhinitis	Chapter III Diseases of the blood and blood-forming organs and certain disorders involving the immune mechanism	2-102351751-C-A	'IL1RL1'	missense_variant	'4081/4593/1264'	'51654/64276/20412'	5.531e-10	0.8276	0.7788	0.8796	0.3583	0.3854	NA
dominant	Union#I801#I80.1 Phlebitis and thrombophlebitis of femoral vein	Chapter IX Diseases of the circulatory system	1-169549811-C-T	'F5'	missense_variant	'186/34/0'	'121186/5701/68'	5.616e-10	3.8399	2.6616	5.5398	0.0773	0.023	1
allelic	40006#BlockC60-C63#C60-C63 Malignant neoplasms of male genital organs	Chapter II Neoplasms	8-127416550-G-A	'POU5F1B'	synonymous_variant	'1047/1852/820'	'16058/32471/16904'	5.616e-10	0.8624	0.8229	0.9037	0.4695	0.4935	NA
dominant	Union#BlockJ40-J47#J40-J47 Chronic lower respiratory diseases	Chapter X Diseases of the respiratory system	2-102351752-A-G	'IL1RL1'	missense_variant	'8249/9415/2755'	'57941/71432/22522'	5.667e-10	0.9098	0.8831	0.9374	0.3655	0.3834	NA
dominant	Union#M10#M10 Gout	Chapter XIII Diseases of the musculoskeletal system and connective tissue	2-27629051-G-A	'GPN1'	missense_variant	'3460/2636/502'	'50034/33161/5551'	5.668e-10	1.1722	1.1149	1.2324	0.2758	0.2494	NA
dominant	Union#BlockC60-C63#C60-C63 Malignant neoplasms of male genital organs	Chapter II Neoplasms	8-127416578-G-C	'POU5F1B'	missense_variant	'1519/2679/1178'	'18301/37138/19149'	5.707e-10	1.2309	1.1515	1.3158	0.4683	0.4943	NA
allelic	Union#I500#I50.0 Congestive heart failure	Chapter IX Diseases of the circulatory system	9-5073770-G-T	'JAK2'	missense_variant	'1842/9/1'	'121162/42/1'	5.759e-10	16.4071	8.4672	31.7925	0.003	0.0001815	1
allelic	Union#E78#E78 Disorders of lipoprotein metabolism and other lipidaemias	Chapter IV Endocrine, nutritional and metabolic diseases	17-69085137-A-G	'ABCA6'	missense_variant	'38041/1975/26'	'98119/4308/42'	5.767e-10	1.1858	1.1242	1.2506	0.0253	0.0214	NA
allelic	Union#D752#D75.2 Essential thrombocytosis	Chapter III Diseases of the blood and blood-forming organs and certain disorders involving the immune mechanism	9-5073770-G-T	'JAK2'	missense_variant	'30/2/1'	'134814/39/2'	5.779e-10	404.602	140.967	1161.28	0.0606	0.0001594	1
allelic	Source of report of K80 (cholelithiasis)	Chapter XI Diseases of the digestive system	19-48715345-C-T	'MAMSTR'	synonymous_variant&splice_region_variant	'1937/4636/3227'	'26230/62279/37009'	5.79e-10	1.0971	1.0654	1.1297	0.4342	0.4571	NA
allelic	Source of report of K85 (acute pancreatitis)	Chapter XI Diseases of the digestive system	2-43839108-G-C	'ABCG8'	missense_variant	'960/202/15'	'144946/20086/690'	5.807e-10	1.5788	1.3777	1.8092	0.0986	0.0648	1
allelic	Union#K758#K75.8 Other specified inflammatory liver diseases	Chapter XI Diseases of the digestive system	22-43928847-C-G	'PNPLA3'	missense_variant	'84/77/25'	'95158/46916/6809'	5.831e-10	2.0315	1.6393	2.5175	0.3414	0.2033	0
allelic	Union#E14#E14 Unspecified diabetes mellitus	Chapter IV Endocrine, nutritional and metabolic diseases	4-6302515-T-C	'WFS1'	3_prime_UTR_variant	'837/3728/4494'	'12446/51340/55210'	5.837e-10	1.1093	1.0733	1.1465	0.2982	0.3203	0
dominant	Union#E05#E05 Thyrotoxicosis [hyperthyroidism]	Chapter IV Endocrine, nutritional and metabolic diseases	2-203867991-A-G	'CTLA4'	missense_variant	'875/1318/485'	'45693/55437/17522'	5.843e-10	1.2905	1.1894	1.4002	0.4272	0.3813	0
recessive	20002#1438#polycythaemia vera	Chapter II Neoplasms	9-5231712-T-A	'INSL4'	synonymous_variant	'17/29/22'	'66571/46648/8458'	5.853e-10	6.402	3.85	10.6457	0.4632	0.2612	NA
dominant	Union#J45#J45 Asthma	Chapter X Diseases of the respiratory system	1-152313385-G-A	'FLG'	stop_gained	'24203/1352/35'	'135727/6364/55'	5.874e-10	1.2117	1.1416	1.2862	0.0278	0.0228	1
allelic	40006#BlockC43-C44#C43-C44 Melanoma and other malignant neoplasms of skin	Chapter II Neoplasms	16-89694244-C-T	'CDK10'	non_coding_transcript_exon_variant	'3329/4865/1908'	'46464/62587/22159'	5.889e-10	1.0959	1.0647	1.1281	0.4297	0.4074	NA
dominant	20002#1065#hypertension	Chapter IX Diseases of the circulatory system	10-61760940-T-C	'CABCOCO1'	synonymous_variant	'1973/14922/29677'	'4472/32953/61161'	5.892e-10	0.9304	0.9093	0.9519	0.2026	0.2125	NA
recessive	Union#E80#E80 Disorders of porphyrin and bilirubin metabolism	Chapter IV Endocrine, nutritional and metabolic diseases	2-233795961-C-T	'MROH2A'	splice_region_variant	'379/217/31'	'88369/22363/1451'	5.892e-10	3.9694	2.7562	5.7166	0.2225	0.1126	NA
allelic	Union#BlockH30-H36#H30-H36 Disorders of choroid and retina	Chapter VII Diseases of the eye and adnexa	10-122454932-G-T	'ARMS2'	missense_variant	'3455/1971/391'	'96285/51417/7192'	5.942e-10	1.1494	1.1004	1.2007	0.2366	0.2124	0
dominant	Union#C44#C44 Other malignant neoplasms of skin	Chapter II Neoplasms	2-201387816-G-A	'TRAK2'	missense_variant	'5470/5070/1250'	'70603/59604/12830'	5.947e-10	1.1262	1.0846	1.1694	0.321	0.298	NA
allelic	Source of report of E11 (non-insulin-dependent diabetes mellitus)	Chapter IV Endocrine, nutritional and metabolic diseases	8-41661730-T-C	'ANK1'	non_coding_transcript_exon_variant	'503/3568/6271'	'7015/43269/69015'	5.982e-10	1.1131	1.0758	1.1518	0.2211	0.2401	NA
allelic	Source of report of M10 (gout)	Chapter XIII Diseases of the musculoskeletal system and connective tissue	4-88278245-G-A	'PPM1K'	synonymous_variant	'5800/210/1'	'86653/1924/13'	5.991e-10	1.6131	1.3982	1.861	0.0176	0.011	0
allelic	41202#M16#M16 Coxarthrosis [arthrosis of hip]	Chapter XIII Diseases of the musculoskeletal system and connective tissue	1-184051811-G-A	'TSEN15'	missense_variant	'3340/3056/777'	'49665/52402/14033'	6.007e-10	0.8928	0.8612	0.9256	0.3213	0.3465	NA
allelic	Union#G318#G31.8 Other specified degenerative diseases of nervous system	Chapter VI Diseases of the nervous system	19-44908684-T-C	'APOE'	missense_variant	'102/94/9'	'106551/38622/3444'	6.019e-10	2.0788	1.6725	2.5838	0.2732	0.1531	1
allelic	Union#E780#E78.0 Pure hypercholesterolaemia	Chapter IV Endocrine, nutritional and metabolic diseases	2-21009932-G-A	'APOB'	synonymous_variant	'4651/10780/6261'	'26713/57758/31574'	6.032e-10	1.067	1.0453	1.0892	0.4629	0.4791	NA
dominant	40011#8743#Superficial spreading melanoma	Chapter II Neoplasms	16-89657860-C-T	'SPATA33'	missense_variant	'709/266/22'	'127428/31096/1933'	6.043e-10	1.5672	1.3659	1.7982	0.1555	0.1089	NA
dominant	Union#BlockE70-E90#E70-E90 Metabolic disorders	Chapter IV Endocrine, nutritional and metabolic diseases	19-11100236-C-T	'LDLR'	synonymous_variant	'23616/6278/411'	'87147/25257/1900'	6.071e-10	0.9089	0.8817	0.9369	0.1171	0.1271	0
allelic	41202#ChapterII#Chapter II Neoplasms	Chapter II Neoplasms	3-169796797-A-T	'LRRC34'	missense_variant	'27707/16833/2666'	'71467/46029/7625'	6.086e-10	0.946	0.9295	0.9628	0.2348	0.2449	NA
allelic	Union#J459#J45.9 Asthma| unspecified	Chapter X Diseases of the respiratory system	17-39905964-C-T	'GSDMB'	missense_variant	'4057/7516/3752'	'35115/71940/37615'	6.088e-10	0.9283	0.9067	0.9504	0.49	0.4914	NA
dominant	Union#ChapterXI#Chapter XI Diseases of the digestive system	Chapter XI Diseases of the digestive system	2-43839108-G-C	'ABCG8'	missense_variant	'74146/10758/380'	'75384/9993/352'	6.094e-10	1.0946	1.0637	1.1264	0.0675	0.0624	1
recessive	Union#I48#I48 Atrial fibrillation and flutter	Chapter IX Diseases of the circulatory system	7-116500470-G-T	'CAV2'	3_prime_UTR_variant	'2722/5591/3121'	'29214/55612/27742'	6.095e-10	1.148	1.0993	1.1988	0.4826	0.4935	NA
allelic	Source of report of I83 (varicose veins of lower extremities)	Chapter IX Diseases of the circulatory system	16-88734406-G-A	'PIEZO1'	synonymous_variant	'6300/1785/134'	'106868/35168/3001'	6.116e-10	0.8628	0.8229	0.9047	0.1249	0.1419	NA
allelic	Source of report of M23 (internal derangement of knee)	Chapter XIII Diseases of the musculoskeletal system and connective tissue	20-35437976-G-A	'GDF5'	5_prime_UTR_premature_start_codon_gain_variant	'1155/3709/3039'	'22653/64914/48311'	6.144e-10	1.1095	1.0735	1.1467	0.3808	0.4056	NA
allelic	41202#C443#C44.3 Skin of other and unspecified parts of face	Chapter II Neoplasms	11-89284793-G-A	'TYR'	missense_variant	'1842/1701/478'	'55894/46479/10346'	6.154e-10	1.1626	1.1088	1.2189	0.3304	0.298	1
recessive	Union#BlockI10-I15#I10-I15 Hypertensive diseases	Chapter IX Diseases of the circulatory system	11-1881538-G-A	'LSP1'	missense_variant	'18464/22461/7064'	'41479/47898/13988'	6.159e-10	1.1029	1.0693	1.1375	0.3812	0.367	NA
allelic	41202#K802#K80.2 Calculus of gallbladder without cholecystitis	Chapter XI Diseases of the digestive system	4-150285975-C-T	'LRBA'	missense_variant	'1432/1535/423'	'37880/34568/8108'	6.184e-10	1.1759	1.1175	1.2374	0.3512	0.3152	0
allelic	Union#K80#K80 Cholelithiasis	Chapter XI Diseases of the digestive system	19-48715345-C-T	'MAMSTR'	synonymous_variant&splice_region_variant	'2219/5311/3677'	'26537/62948/37618'	6.185e-10	1.0908	1.0611	1.1212	0.435	0.4564	NA
recessive	Source of report of E78 (disorders of lipoprotein metabolism and other lipidaemias)	Chapter IV Endocrine, nutritional and metabolic diseases	19-19338877-G-T	'MAU2'	synonymous_variant	'3954/16072/15896'	'12767/46972/44692'	6.212e-10	0.888	0.855	0.9223	0.3338	0.3471	NA
allelic	Union#K635#K63.5 Polyp of colon	Chapter XI Diseases of the digestive system	20-62322716-T-C	'LAMA5'	missense_variant	'5104/3225/505'	'73970/51810/9297'	6.213e-10	0.8945	0.8632	0.9269	0.2397	0.2606	NA
allelic	Source of report of E78 (disorders of lipoprotein metabolism and other lipidaemias)	Chapter IV Endocrine, nutritional and metabolic diseases	12-120997624-G-A	'HNF1A'	missense_variant	'17580/14954/3342'	'52733/42667/8825'	6.217e-10	1.0604	1.0409	1.0802	0.3016	0.2894	0
allelic	Union#K621#K62.1 Rectal polyp	Chapter XI Diseases of the digestive system	20-62324126-C-T	'LAMA5'	missense_variant	'2865/1448/193'	'79576/47674/7240'	6.225e-10	0.8502	0.8071	0.8957	0.2035	0.2311	NA
dominant	Union#BlockD10-D36#D10-D36 Benign neoplasms	Chapter II Neoplasms	3-169774313-C-T	'MYNN'	synonymous_variant	'15500/9068/1442'	'75763/47932/8014'	6.245e-10	0.9182	0.8937	0.9434	0.2298	0.2428	0
recessive	Union#K509#K50.9 Crohn's disease| unspecified	Chapter XI Diseases of the digestive system	16-50729867-G-GC	'NOD2'	frameshift_variant	'737/50/8'	'170632/6215/57'	6.248e-10	31.5383	14.9977	66.3209	0.0415	0.0179	0
allelic	Union#ChapterII#Chapter II Neoplasms	Chapter II Neoplasms	3-169774313-C-T	'MYNN'	synonymous_variant	'30068/18070/2882'	'68908/43631/7376'	6.285e-10	0.9472	0.931	0.9636	0.2336	0.2434	0
recessive	Source of report of I10 (essential (primary) hypertension)	Chapter IX Diseases of the circulatory system	12-111446804-T-C	'SH2B3'	missense_variant	'10545/21051/10988'	'25175/53792/29290'	6.286e-10	1.0862	1.0582	1.115	0.4948	0.481	NA
dominant	Union#E78#E78 Disorders of lipoprotein metabolism and other lipidaemias	Chapter IV Endocrine, nutritional and metabolic diseases	1-62494430-A-G	'DOCK7'	synonymous_variant	'17222/18076/4684'	'42238/46794/13306'	6.304e-10	0.9288	0.9073	0.9508	0.3432	0.3586	0
allelic	Source of report of E78 (disorders of lipoprotein metabolism and other lipidaemias)	Chapter IV Endocrine, nutritional and metabolic diseases	19-19537537-G-C	'YJEFN3'	3_prime_UTR_variant	'15859/16057/4021'	'44550/47102/12796'	6.304e-10	0.9451	0.9283	0.9622	0.3353	0.348	NA
dominant	Union#BlockL60-L75#L60-L75 Disorders of skin appendages	Chapter XII Diseases of the skin and subcutaneous tissue	2-218960489-G-A	'CDK5R2'	synonymous_variant	'5249/268/1'	'155524/11344/219'	6.305e-10	0.6893	0.6089	0.7803	0.0245	0.0353	NA
dominant	Source of report of D50 (iron deficiency anaemia)	Chapter III Diseases of the blood and blood-forming organs and certain disorders involving the immune mechanism	15-45105691-C-T	'DUOX2'	synonymous_variant	'6200/1188/38'	'115998/17999/719'	6.316e-10	1.2254	1.1504	1.3054	0.0851	0.0721	0
dominant	Source of report of M10 (gout)	Chapter XIII Diseases of the musculoskeletal system and connective tissue	2-27578626-T-C	'C2orf16'	missense_variant	'3102/2381/490'	'49283/32913/5722'	6.332e-10	1.1806	1.1203	1.2442	0.2813	0.2523	NA
dominant	41202#I80#I80 Phlebitis and thrombophlebitis	Chapter IX Diseases of the circulatory system	9-133463535-T-C	'CACFD1'	synonymous_variant	'59/530/1196'	'2334/26404/80426'	6.343e-10	1.3782	1.2476	1.5225	0.1815	0.1423	NA
dominant	20002#1094#deep venous thrombosis (dvt)	Chapter IX Diseases of the circulatory system	4-154586438-T-C	'FGA'	missense_variant	'1782/1445/282'	'65222/43719/7405'	6.345e-10	1.2364	1.156	1.3223	0.2863	0.2515	0
dominant	20002#1462#crohns disease	Chapter XI Diseases of the digestive system	16-50729867-G-GC	'NOD2'	frameshift_variant	'448/42/6'	'134739/4894/42'	6.361e-10	2.9247	2.1688	3.9441	0.0544	0.0178	0
dominant	Source of report of E78 (disorders of lipoprotein metabolism and other lipidaemias)	Chapter IV Endocrine, nutritional and metabolic diseases	1-62494430-A-G	'DOCK7'	synonymous_variant	'15571/16293/4228'	'43311/48078/13530'	6.369e-10	0.9265	0.9044	0.9492	0.3429	0.3581	0
dominant	20002#4#cardiovascular	Chapter IX Diseases of the circulatory system	19-48703728-G-A	'FUT2'	missense_variant	'13752/31318/18791'	'20227/45960/25720'	6.38e-10	0.932	0.9115	0.9531	0.4605	0.4701	NA
dominant	Union#A419#A41.9 Septicaemia| unspecified	Chapter I Certain infectious and parasitic diseases	17-76736877-G-T	'SRSF2'	missense_variant	'3480/8/0'	'140834/7/0'	6.384e-10	46.2509	16.7622	127.617	0.0011	2.485e-05	NA
allelic	Union#A419#A41.9 Septicaemia| unspecified	Chapter I Certain infectious and parasitic diseases	17-76736877-G-T	'SRSF2'	missense_variant	'3480/8/0'	'140834/7/0'	6.408e-10	46.199	16.7481	127.438	0.0011	2.485e-05	NA
allelic	41202#K80#K80 Cholelithiasis	Chapter XI Diseases of the digestive system	19-48703949-A-G	'FUT2'	synonymous_variant	'1420/3318/2258'	'18162/41191/23602'	6.479e-10	1.1156	1.0775	1.155	0.4401	0.4672	NA
allelic	40006#C61#C61 Malignant neoplasm of prostate	Chapter II Neoplasms	8-127416550-G-A	'POU5F1B'	synonymous_variant	'985/1745/765'	'16058/32471/16904'	6.515e-10	0.8591	0.8186	0.9015	0.4685	0.4935	NA
allelic	40001#ChapterVI#Chapter VI Diseases of the nervous system	Chapter VI Diseases of the nervous system	19-44892457-T-C	'TOMM40'	synonymous_variant	'275/200/56'	'87035/46960/6427'	6.523e-10	1.5372	1.3467	1.7548	0.2938	0.213	NA
allelic	Union#ChapterXX#Chapter XX External causes of morbidity and mortality	Chapter XX External causes of morbidity and mortality	2-135153852-T-C	'RAB3GAP1'	synonymous_variant	'3730/1724/221'	'97190/51457/7890'	6.541e-10	0.8623	0.8222	0.9043	0.1908	0.2148	0
dominant	Source of report of E80 (disorders of porphyrin and bilirubin metabolism)	Chapter IV Endocrine, nutritional and metabolic diseases	2-233618537-G-A	'UGT1A8'	missense_variant	'560/4/0'	'105986/6262/109'	6.556e-10	0.1188	0.0444	0.3178	0.0035	0.0288	NA
allelic	40006#BlockC60-C63#C60-C63 Malignant neoplasms of male genital organs	Chapter II Neoplasms	8-127416578-G-C	'POU5F1B'	missense_variant	'1047/1867/820'	'16059/32792/16900'	6.557e-10	0.863	0.8236	0.9043	0.4696	0.4936	NA
recessive	Union#J45#J45 Asthma	Chapter X Diseases of the respiratory system	2-241751260-G-A	'D2HGDH'	missense_variant	'14796/9351/1426'	'78294/54392/9361'	6.565e-10	0.8371	0.7904	0.8865	0.2386	0.2574	0
recessive	20002#1387#hayfever|allergic rhinitis	Chapter III Diseases of the blood and blood-forming organs and certain disorders involving the immune mechanism	2-102351752-A-G	'IL1RL1'	missense_variant	'4081/4581/1264'	'51653/64201/20411'	6.568e-10	0.8283	0.7794	0.8803	0.3581	0.3854	NA
allelic	20002#21#respiratory|ent	Chapter X Diseases of the respiratory system	2-102339008-C-A	'IL1RL1'	missense_variant	'19723/10648/1494'	'86962/49907/7572'	6.593e-10	0.9366	0.9173	0.9564	0.214	0.2252	NA
dominant	20002#1220#diabetes	Chapter IV Endocrine, nutritional and metabolic diseases	4-6291969-C-G	'WFS1'	synonymous_variant	'767/3333/3969'	'10911/44565/46546'	6.617e-10	0.8667	0.8283	0.9069	0.3016	0.3254	0
dominant	Union#L721#L72.1 Trichilemmal cyst	Chapter XII Diseases of the skin and subcutaneous tissue	5-1344343-G-A	'CLPTM1L'	splice_region_variant	'972/1164/374'	'51999/76576/29929'	6.67e-10	0.7725	0.7124	0.8377	0.3809	0.4304	NA
recessive	41202#K80#K80 Cholelithiasis	Chapter XI Diseases of the digestive system	2-43837951-G-A	'ABCG5'	missense_variant	'5572/1389/68'	'73679/9316/327'	6.683e-10	2.4794	1.9072	3.2232	0.1085	0.0598	0
allelic	41202#BlockH25-H28#H25-H28 Disorders of lens	Chapter VII Diseases of the eye and adnexa	11-224063-G-A	'SIRT3'	splice_region_variant	'14744/1586/35'	'130924/11728/293'	6.692e-10	1.184	1.1233	1.2479	0.0506	0.0431	NA
recessive	Source of report of J45 (asthma)	Chapter X Diseases of the respiratory system	17-39905943-G-A	'GSDMB'	missense_variant	'7402/11448/4827'	'40515/71233/31828'	6.703e-10	0.8991	0.869	0.9302	0.4456	0.4697	NA
allelic	Union#I251#I25.1 Atherosclerotic heart disease	Chapter IX Diseases of the circulatory system	12-120978819-C-G	'HNF1A'	synonymous_variant	'3069/5257/2274'	'30783/48127/19082'	6.713e-10	1.0938	1.0632	1.1254	0.4625	0.4403	0
recessive	42015#Source of asthma report	Chapter X Diseases of the respiratory system	17-39875421-C-T	'ZPBP2'	synonymous_variant	'7095/11102/4891'	'39298/69999/32665'	6.805e-10	0.8993	0.8694	0.9304	0.4523	0.4766	NA
allelic	Union#E78#E78 Disorders of lipoprotein metabolism and other lipidaemias	Chapter IV Endocrine, nutritional and metabolic diseases	2-21008652-G-A	'APOB'	missense_variant	'25893/12569/1516'	'64598/33385/4326'	6.843e-10	0.9376	0.9185	0.957	0.1951	0.2054	0
dominant	41202#BlockC50-C50#C50-C50 Malignant neoplasm of breast	Chapter II Neoplasms	16-23621362-C-T	'PALB2'	stop_gained	'5635/21/0'	'69939/38/0'	6.852e-10	6.859	4.0226	11.6954	0.0019	0.0002715	1
dominant	Union#I251#I25.1 Atherosclerotic heart disease	Chapter IX Diseases of the circulatory system	19-44908822-C-T	'APOE'	missense_variant	'9214/1345/69'	'82986/14639/630'	6.887e-10	0.8341	0.7866	0.8844	0.0698	0.0809	1
dominant	41202#C50#C50 Malignant neoplasm of breast	Chapter II Neoplasms	16-23621362-C-T	'PALB2'	stop_gained	'5635/21/0'	'69913/38/0'	6.895e-10	6.8565	4.0211	11.6911	0.0019	0.0002716	1
dominant	41202#I83#I83 Varicose veins of lower extremities	Chapter IX Diseases of the circulatory system	16-88741488-G-A	'PIEZO1'	missense_variant	'3773/1218/102'	'96026/25722/1646'	6.915e-10	1.2275	1.1513	1.3088	0.1396	0.1176	0
dominant	Union#E78#E78 Disorders of lipoprotein metabolism and other lipidaemias	Chapter IV Endocrine, nutritional and metabolic diseases	19-44676359-C-T	'CEACAM19'	synonymous_variant	'38356/1651/22'	'97359/4994/70'	6.917e-10	0.8386	0.7925	0.8873	0.0212	0.0251	NA
allelic	Union#K801#K80.1 Calculus of gallbladder with other cholecystitis	Chapter XI Diseases of the digestive system	2-43813262-G-C	'ABCG5'	missense_variant	'2018/902/123'	'94522/35123/3584'	6.937e-10	1.2323	1.1547	1.3151	0.1886	0.1587	0
allelic	6152#8#Asthma	Chapter X Diseases of the respiratory system	17-39965740-G-A	'GSDMA'	missense_variant	'5805/10070/4597'	'11075/18248/7506'	6.937e-10	1.0793	1.0534	1.1057	0.4705	0.4515	NA
allelic	41202#BlockC50-C50#C50-C50 Malignant neoplasm of breast	Chapter II Neoplasms	16-23621362-C-T	'PALB2'	stop_gained	'5635/21/0'	'69939/38/0'	6.939e-10	6.8481	4.0176	11.6728	0.0019	0.0002715	1
dominant	Union#E78#E78 Disorders of lipoprotein metabolism and other lipidaemias	Chapter IV Endocrine, nutritional and metabolic diseases	X-110451457-T-A	'RTL9'	synonymous_variant	'6207/8259/2905/13598/9017'	'15413/21570/7696/33419/24252'	6.963e-10	0.9298	0.9085	0.9515	0.4025	0.4163	NA
allelic	Source of report of I83 (varicose veins of lower extremities)	Chapter IX Diseases of the circulatory system	16-88734377-C-T	'PIEZO1'	missense_variant	'6301/1797/132'	'106900/35289/3001'	6.966e-10	0.8635	0.8236	0.9053	0.1252	0.1422	NA
allelic	41202#I80#I80 Phlebitis and thrombophlebitis	Chapter IX Diseases of the circulatory system	1-169542496-T-C	'F5'	missense_variant	'1062/627/85'	'57998/42873/7976'	6.982e-10	0.7824	0.7227	0.8471	0.2246	0.2702	0
allelic	41202#C50#C50 Malignant neoplasm of breast	Chapter II Neoplasms	16-23621362-C-T	'PALB2'	stop_gained	'5635/21/0'	'69913/38/0'	6.982e-10	6.8456	4.0161	11.6684	0.0019	0.0002716	1
recessive	20002#1111#asthma	Chapter X Diseases of the respiratory system	17-39868373-C-T	'ZPBP2'	synonymous_variant	'6307/10019/4264'	'36342/66756/30140'	7.049e-10	0.8934	0.8617	0.9262	0.4504	0.4767	NA
dominant	Source of report of L72 (follicular cysts of skin and subcutaneous tissue)	Chapter XII Diseases of the skin and subcutaneous tissue	2-218890289-T-A	'WNT10A'	missense_variant	'5083/187/1'	'158384/8936/132'	7.055e-10	0.646	0.5576	0.7484	0.0179	0.0275	1
dominant	Union#BlockD55-D59#D55-D59 Haemolytic anaemias	Chapter III Diseases of the blood and blood-forming organs and certain disorders involving the immune mechanism	11-5226774-G-A	'HBB'	stop_gained	'213/4/0'	'177655/7/0'	7.061e-10	476.606	138.5	1640.1	0.0092	1.97e-05	1
allelic	20002#1473#high cholesterol	Chapter IX Diseases of the circulatory system	11-116821618-C-T	'APOA4'	missense_variant	'351/4707/16099'	'1626/23164/87931'	7.071e-10	0.9056	0.8777	0.9344	0.1278	0.1172	NA
dominant	Union#K317#K31.7 Polyp of stomach and duodenum	Chapter XI Diseases of the digestive system	1-155177242-G-A	'TRIM46'	synonymous_variant	'1341/1873/565'	'62141/70714/20799'	7.076e-10	1.2345	1.154	1.3206	0.3973	0.3655	NA
dominant	Union#E11#E11 Non-insulin-dependent diabetes mellitus	Chapter IV Endocrine, nutritional and metabolic diseases	4-6301627-G-A	'WFS1'	missense_variant	'2507/6152/4042'	'25437/59599/35046'	7.107e-10	0.8829	0.8488	0.9183	0.4396	0.46	0
allelic	20002#1387#hayfever|allergic rhinitis	Chapter III Diseases of the blood and blood-forming organs and certain disorders involving the immune mechanism	2-102367819-T-C	'IL18R1'	splice_region_variant	'3477/4659/1737'	'50874/64283/20853'	7.15e-10	1.0971	1.0653	1.1298	0.4119	0.3896	NA
dominant	Union#J30#J30 Vasomotor and allergic rhinitis	Chapter X Diseases of the respiratory system	2-102351615-T-C	'IL1RL1'	synonymous_variant	'7351/8445/2452'	'60320/75295/23393'	7.153e-10	0.9061	0.8782	0.9348	0.3658	0.3839	NA
allelic	Union#BlockD55-D59#D55-D59 Haemolytic anaemias	Chapter III Diseases of the blood and blood-forming organs and certain disorders involving the immune mechanism	11-5226774-G-A	'HBB'	stop_gained	'213/4/0'	'177655/7/0'	7.16e-10	472.182	137.722	1618.89	0.0092	1.97e-05	1
allelic	Union#E78#E78 Disorders of lipoprotein metabolism and other lipidaemias	Chapter IV Endocrine, nutritional and metabolic diseases	19-44676359-C-T	'CEACAM19'	synonymous_variant	'38356/1651/22'	'97359/4994/70'	7.195e-10	0.8414	0.796	0.8894	0.0212	0.0251	NA
allelic	Source of report of L72 (follicular cysts of skin and subcutaneous tissue)	Chapter XII Diseases of the skin and subcutaneous tissue	2-218960489-G-A	'CDK5R2'	synonymous_variant	'5016/252/3'	'155895/11334/220'	7.212e-10	0.6885	0.6077	0.7801	0.0245	0.0352	NA
dominant	40006#C44#C44 Other malignant neoplasms of skin	Chapter II Neoplasms	16-90029153-C-T	'GAS8-AS1'	non_coding_transcript_exon_variant	'4732/3485/723'	'63417/53138/11403'	7.249e-10	0.8738	0.837	0.9121	0.2758	0.2968	NA
dominant	Source of report of N18 (chronic renal failure)	Chapter XIV Diseases of the genitourinary system	16-20349015-C-A	'UMOD'	stop_gained	'6207/7/0'	'161976/1/0'	7.251e-10	182.67	22.4704	1484.99	0.0005632	3.087e-06	0
dominant	Source of report of N18 (chronic renal failure)	Chapter XIV Diseases of the genitourinary system	16-20349023-A-G	'UMOD'	missense_variant	'6207/7/0'	'161976/1/0'	7.251e-10	182.67	22.4704	1484.99	0.0005632	3.087e-06	NA
dominant	Source of report of N18 (chronic renal failure)	Chapter XIV Diseases of the genitourinary system	16-20349011-CCTT-C	'UMOD'	disruptive_inframe_deletion	'6207/7/0'	'161976/1/0'	7.251e-10	182.67	22.4704	1484.99	0.0005632	3.087e-06	NA
recessive	Union#E78#E78 Disorders of lipoprotein metabolism and other lipidaemias	Chapter IV Endocrine, nutritional and metabolic diseases	1-109264477-G-A	'CELSR2'	synonymous_variant	'11022/19994/9020'	'30356/50530/21544'	7.262e-10	1.0919	1.0619	1.1227	0.475	0.457	NA
allelic	Source of report of N18 (chronic renal failure)	Chapter XIV Diseases of the genitourinary system	16-20349015-C-A	'UMOD'	stop_gained	'6207/7/0'	'161976/1/0'	7.263e-10	182.567	22.4595	1484.04	0.0005632	3.087e-06	0
allelic	Source of report of N18 (chronic renal failure)	Chapter XIV Diseases of the genitourinary system	16-20349023-A-G	'UMOD'	missense_variant	'6207/7/0'	'161976/1/0'	7.263e-10	182.567	22.4595	1484.04	0.0005632	3.087e-06	NA
allelic	Source of report of N18 (chronic renal failure)	Chapter XIV Diseases of the genitourinary system	16-20349011-CCTT-C	'UMOD'	disruptive_inframe_deletion	'6207/7/0'	'161976/1/0'	7.263e-10	182.567	22.4595	1484.04	0.0005632	3.087e-06	NA
allelic	20002#1473#high cholesterol	Chapter IX Diseases of the circulatory system	19-44676359-C-T	'CEACAM19'	synonymous_variant	'20363/820/9'	'107371/5422/71'	7.29e-10	0.7981	0.7417	0.8589	0.0198	0.0246	NA
allelic	40001#F03#F03 Unspecified dementia	Chapter V Mental and behavioural disorders	19-44892457-T-C	'TOMM40'	synonymous_variant	'46/52/20'	'85730/46268/6295'	7.302e-10	2.3634	1.8191	3.0705	0.3898	0.2128	NA
allelic	Union#C443#C44.3 Skin of other and unspecified parts of face	Chapter II Neoplasms	16-89657860-C-T	'SPATA33'	missense_variant	'3970/1151/91'	'119345/28933/1788'	7.322e-10	1.2071	1.1384	1.28	0.1279	0.1083	NA
allelic	40001#ChapterV#Chapter V Mental and behavioural disorders	Chapter V Mental and behavioural disorders	19-44892457-T-C	'TOMM40'	synonymous_variant	'82/77/27'	'77752/41891/5695'	7.343e-10	2.0138	1.6275	2.4918	0.3522	0.2125	NA
dominant	Union#E10#E10 Insulin-dependent diabetes mellitus	Chapter IV Endocrine, nutritional and metabolic diseases	11-2159830-T-G	'INS'	missense_variant	'100/547/908'	'11635/56526/69630'	7.352e-10	0.7279	0.6577	0.8056	0.2402	0.2896	0
recessive	42015#Source of asthma report	Chapter X Diseases of the respiratory system	17-39868373-C-T	'ZPBP2'	synonymous_variant	'7095/11435/4890'	'39305/72044/32660'	7.362e-10	0.8997	0.8698	0.9307	0.4529	0.4769	NA
dominant	Source of report of I83 (varicose veins of lower extremities)	Chapter IX Diseases of the circulatory system	16-88713767-G-A	'CTU2'	missense_variant	'6225/1886/145'	'105362/37071/3260'	7.37e-10	0.8523	0.8097	0.8973	0.1318	0.1496	NA
allelic	20002#21#respiratory|ent	Chapter X Diseases of the respiratory system	1-152313385-G-A	'FLG'	stop_gained	'30456/1661/34'	'139122/6507/62'	7.385e-10	1.1866	1.1246	1.2519	0.0269	0.0228	1
recessive	Union#E039#E03.9 Hypothyroidism| unspecified	Chapter IV Endocrine, nutritional and metabolic diseases	1-113905767-C-T	'DCLRE1B'	missense_variant	'6018/2941/391'	'76891/31386/3329'	7.391e-10	1.4195	1.2755	1.5798	0.1991	0.1704	NA
dominant	Union#C61#C61 Malignant neoplasm of prostate	Chapter II Neoplasms	8-127416578-G-C	'POU5F1B'	missense_variant	'1417/2498/1091'	'18407/37319/19233'	7.422e-10	1.2385	1.1558	1.3271	0.4674	0.4945	NA
allelic	20002#1220#diabetes	Chapter IV Endocrine, nutritional and metabolic diseases	4-6300792-G-A	'WFS1'	missense_variant	'554/3074/4443'	'8154/41157/52746'	7.424e-10	1.1207	1.0805	1.1623	0.2591	0.2815	0
dominant	Union#E804#E80.4 Gilbert's syndrome	Chapter IV Endocrine, nutritional and metabolic diseases	2-233713134-T-C	'UGT1A5'	missense_variant	'245/5/0'	'95285/13672/759'	7.435e-10	0.1348	0.0556	0.3267	0.01	0.0692	NA
allelic	Union#E119#E11.9 Without complications	Chapter IV Endocrine, nutritional and metabolic diseases	4-6301627-G-A	'WFS1'	missense_variant	'2266/5530/3673'	'25729/60255/35486'	7.453e-10	1.0894	1.0601	1.1195	0.4387	0.4598	0
recessive	41202#M720#M72.0 Palmar fascial fibromatosis [Dupuytren]	Chapter XIII Diseases of the musculoskeletal system and connective tissue	7-37948987-C-T	'EPDR1'	synonymous_variant	'179/875/1035'	'4081/27001/46673'	7.459e-10	1.6919	1.4469	1.9783	0.2951	0.2261	NA
dominant	20001#1060#non-melanoma skin cancer	Chapter II Neoplasms	12-52519884-C-T	'KRT5'	missense_variant	'1897/437/24'	'143691/24058/981'	7.494e-10	1.3946	1.2585	1.5454	0.1028	0.0771	0
dominant	Union#H81#H81 Disorders of vestibular function	Chapter VIII Diseases of the ear and mastoid process	19-23362202-G-A	'ZNF91'	synonymous_variant	'2296/1887/381'	'76353/53263/9398'	7.551e-10	1.2036	1.1347	1.2768	0.2902	0.2592	NA
allelic	Union#D50#D50 Iron deficiency anaemia	Chapter III Diseases of the blood and blood-forming organs and certain disorders involving the immune mechanism	15-45094608-G-C	'DUOX2'	synonymous_variant	'7833/1380/51'	'120937/17556/674'	7.571e-10	1.1931	1.1292	1.2607	0.08	0.0679	0
dominant	Union#L71#L71 Rosacea	Chapter XII Diseases of the skin and subcutaneous tissue	4-38798089-T-C	'TLR1'	missense_variant	'1541/601/67'	'96380/48732/6690'	7.576e-10	0.7538	0.688	0.826	0.1664	0.2046	0
dominant	41202#BlockD10-D36#D10-D36 Benign neoplasms	Chapter II Neoplasms	3-169768356-A-G	'ACTRT3'	splice_region_variant	'12160/7580/1376'	'63106/42788/8227'	7.601e-10	0.9111	0.8844	0.9385	0.2446	0.2596	NA
allelic	Source of report of K80 (cholelithiasis)	Chapter XI Diseases of the digestive system	12-120978847-A-C	'HNF1A'	missense_variant	'4881/4029/864'	'58693/53978/12526'	7.613e-10	0.9052	0.8768	0.9345	0.2945	0.3156	0
dominant	Source of report of I80 (phlebitis and thrombophlebitis)	Chapter IX Diseases of the circulatory system	9-133256028-C-T	'ABO'	missense_variant	'5130/842/41'	'143249/18854/640'	7.621e-10	1.2648	1.1758	1.3606	0.0768	0.0619	NA
allelic	Union#D50#D50 Iron deficiency anaemia	Chapter III Diseases of the blood and blood-forming organs and certain disorders involving the immune mechanism	15-45111868-G-A	'DUOX2'	missense_variant	'102/1795/7373'	'1327/23497/114414'	7.625e-10	0.8576	0.8173	0.8999	0.1078	0.0939	0
allelic	Union#E80#E80 Disorders of porphyrin and bilirubin metabolism	Chapter IV Endocrine, nutritional and metabolic diseases	2-233819340-C-T	'MROH2A'	synonymous_variant	'73/276/285'	'7436/42510/62561'	7.628e-10	0.6862	0.6104	0.7716	0.3328	0.255	NA
dominant	Source of report of D50 (iron deficiency anaemia)	Chapter III Diseases of the blood and blood-forming organs and certain disorders involving the immune mechanism	15-45094608-G-C	'DUOX2'	synonymous_variant	'6258/1126/39'	'116978/17056/654'	7.631e-10	1.2296	1.1528	1.3116	0.0811	0.0682	0
dominant	42015#Source of asthma report	Chapter X Diseases of the respiratory system	17-39965740-G-A	'GSDMA'	missense_variant	'6692/11482/5204'	'44022/71039/28738'	7.647e-10	1.1001	1.0671	1.1342	0.4682	0.4469	NA
allelic	6150#4#Vascular/heart problems diagnosed by doctor| High Blood Pressure	Chapter IX Diseases of the circulatory system	15-41217090-T-A	'EXD1'	splice_region_variant	'15158/22452/8782'	'36438/51324/19183'	7.702e-10	1.0501	1.0339	1.0666	0.4313	0.4193	NA
recessive	20002#1111#asthma	Chapter X Diseases of the respiratory system	17-39875421-C-T	'ZPBP2'	synonymous_variant	'6309/9721/4266'	'36338/64860/30143'	7.719e-10	0.8935	0.8617	0.9263	0.4497	0.4764	NA
allelic	Union#E78#E78 Disorders of lipoprotein metabolism and other lipidaemias	Chapter IV Endocrine, nutritional and metabolic diseases	5-75385948-T-C	'COL4A3BP'	synonymous_variant&splice_region_variant	'24512/13318/1968'	'64316/33102/4466'	7.727e-10	1.0649	1.0438	1.0864	0.2168	0.2063	NA
allelic	40006#C61#C61 Malignant neoplasm of prostate	Chapter II Neoplasms	8-127416578-G-C	'POU5F1B'	missense_variant	'985/1762/765'	'16059/32792/16900'	7.732e-10	0.8598	0.8194	0.9022	0.4687	0.4936	NA
allelic	Union#D50#D50 Iron deficiency anaemia	Chapter III Diseases of the blood and blood-forming organs and certain disorders involving the immune mechanism	15-45106240-T-C	'DUOX2'	missense_variant	'7726/1484/55'	'119474/18904/780'	7.739e-10	1.1859	1.1244	1.2508	0.086	0.0735	0
allelic	Source of report of E88 (other metabolic disorders)	Chapter IV Endocrine, nutritional and metabolic diseases	14-94290606-G-C	'SERPINA10'	synonymous_variant	'278/45/5'	'142931/9708/150'	7.743e-10	2.7027	2.0492	3.5647	0.0838	0.0328	NA
dominant	Union#J30#J30 Vasomotor and allergic rhinitis	Chapter X Diseases of the respiratory system	2-241751260-G-A	'D2HGDH'	missense_variant	'10552/6674/1072'	'88151/60918/10383'	7.746e-10	0.9076	0.8799	0.9361	0.241	0.2561	0
dominant	20002#1473#high cholesterol	Chapter IX Diseases of the circulatory system	19-44676359-C-T	'CEACAM19'	synonymous_variant	'20363/820/9'	'107371/5422/71'	7.786e-10	0.7958	0.7386	0.8574	0.0198	0.0246	NA
dominant	Source of report of N18 (chronic renal failure)	Chapter XIV Diseases of the genitourinary system	16-20349765-T-TTCTGCCAGA	'UMOD'	conservative_inframe_insertion	'4408/1409/144'	'108218/40536/5225'	7.796e-10	0.8332	0.7855	0.8837	0.1423	0.1656	NA
recessive	20001#1003#skin cancer	Chapter II Neoplasms	11-89284793-G-A	'TYR'	missense_variant	'1890/1805/511'	'66776/55574/12457'	7.825e-10	1.3583	1.236	1.4927	0.3361	0.2985	1
allelic	Union#F05#F05 Delirium| not induced by alcohol and other psychoactive substances	Chapter V Mental and behavioural disorders	19-44894050-C-T	'TOMM40'	synonymous_variant	'1331/121/6'	'131530/6925/92'	7.85e-10	1.815	1.5227	2.1633	0.0456	0.0257	NA
dominant	Union#C509#C50.9 Breast| unspecified	Chapter II Neoplasms	22-28695868-AG-A	'CHEK2'	frameshift_variant	'4978/51/0'	'92542/334/0'	7.884e-10	2.8386	2.1112	3.8166	0.0051	0.0018	1
dominant	Union#E78#E78 Disorders of lipoprotein metabolism and other lipidaemias	Chapter IV Endocrine, nutritional and metabolic diseases	2-21011100-T-C	'APOB'	missense_variant	'37291/2708/43'	'94434/7833/179'	7.934e-10	0.8695	0.8313	0.9095	0.0349	0.04	0
allelic	Union#J84#J84 Other interstitial pulmonary diseases	Chapter X Diseases of the respiratory system	11-1099802-G-C	'MUC2'	non_coding_transcript_exon_variant	'659/453/67'	'84332/40982/5186'	7.935e-10	1.3531	1.2319	1.4862	0.2489	0.1968	NA
dominant	Union#BlockC43-C44#C43-C44 Melanoma and other malignant neoplasms of skin	Chapter II Neoplasms	16-89561665-G-A	'RPL13'	missense_variant	'9411/4531/548'	'92203/48996/6641'	8.004e-10	0.8944	0.863	0.9269	0.1942	0.2106	NA
dominant	Union#E10#E10 Insulin-dependent diabetes mellitus	Chapter IV Endocrine, nutritional and metabolic diseases	11-2160994-A-T	'INS'	splice_region_variant	'100/554/907'	'11674/57105/69593'	8.007e-10	0.7296	0.6594	0.8072	0.2415	0.2907	0
dominant	6152#5#Blood clot in the leg (DVT)	Chapter IX Diseases of the circulatory system	9-133463535-T-C	'CACFD1'	synonymous_variant	'116/1015/2466'	'1148/12631/37902'	8.007e-10	1.2616	1.1727	1.3572	0.1733	0.1444	NA
allelic	Source of report of I48 (atrial fibrillation and flutter)	Chapter IX Diseases of the circulatory system	3-12807323-T-C	'CAND2'	missense_variant	'840/3680/4070'	'12807/50554/50385'	8.014e-10	1.11	1.0735	1.1477	0.312	0.3348	NA
recessive	Union#C443#C44.3 Skin of other and unspecified parts of face	Chapter II Neoplasms	11-89284793-G-A	'TYR'	missense_variant	'2369/2154/612'	'73167/61340/13772'	8.032e-10	1.3215	1.2123	1.4405	0.3289	0.2997	1
dominant	Union#C449#C44.9 Malignant neoplasm of skin| unspecified	Chapter II Neoplasms	16-89657860-C-T	'SPATA33'	missense_variant	'2779/848/65'	'122410/29712/1842'	8.077e-10	1.2745	1.1815	1.3749	0.1324	0.1085	NA
allelic	20002#1065#hypertension	Chapter IX Diseases of the circulatory system	10-61760940-T-C	'CABCOCO1'	synonymous_variant	'1973/14922/29677'	'4472/32953/61161'	8.111e-10	1.0622	1.0419	1.0829	0.2026	0.2125	NA
recessive	Source of report of E03 (other hypothyroidism)	Chapter IV Endocrine, nutritional and metabolic diseases	22-37185445-C-A	'C1QTNF6'	missense_variant	'3795/5805/2387'	'35482/51843/18674'	8.133e-10	1.1627	1.1088	1.2193	0.4413	0.4207	NA
allelic	40006#BlockC43-C44#C43-C44 Melanoma and other malignant neoplasms of skin	Chapter II Neoplasms	16-89646766-C-T	'CHMP1A'	non_coding_transcript_exon_variant	'3623/4804/1615'	'44031/62834/23709'	8.162e-10	0.9125	0.8862	0.9396	0.4	0.4222	0
recessive	20002#2#dermatology	Chapter XII Diseases of the skin and subcutaneous tissue	1-152313385-G-A	'FLG'	stop_gained	'7035/514/21'	'157048/7410/74'	8.207e-10	6.1823	3.8058	10.0428	0.0367	0.023	1
recessive	Union#J45#J45 Asthma	Chapter X Diseases of the respiratory system	17-39905943-G-A	'GSDMB'	missense_variant	'7948/12257/5193'	'39787/70050/31283'	8.275e-10	0.9024	0.8731	0.9327	0.4458	0.4699	NA
allelic	Source of report of M23 (internal derangement of knee)	Chapter XIII Diseases of the musculoskeletal system and connective tissue	20-35384111-C-T	'UQCC1'	missense_variant	'962/3479/3382'	'18915/61480/53954'	8.289e-10	1.1115	1.0745	1.1498	0.3453	0.3696	NA
allelic	Union#C509#C50.9 Breast| unspecified	Chapter II Neoplasms	22-28695868-AG-A	'CHEK2'	frameshift_variant	'4978/51/0'	'92542/334/0'	8.295e-10	2.8293	2.1057	3.8014	0.0051	0.0018	1
allelic	Union#K635#K63.5 Polyp of colon	Chapter XI Diseases of the digestive system	20-62345831-G-A	'LAMA5'	synonymous_variant	'779/3664/4388'	'13923/57884/63095'	8.327e-10	1.1095	1.0731	1.1471	0.2957	0.3177	NA
allelic	Union#N39#N39 Other disorders of urinary system	Chapter XIV Diseases of the genitourinary system	14-103701227-A-G	'KLC1'	3_prime_UTR_variant	'7465/8121/2360'	'46374/54145/16912'	8.378e-10	0.9302	0.9089	0.952	0.3578	0.3746	NA
allelic	41202#H185#H18.5 Hereditary corneal dystrophies	Chapter VII Diseases of the eye and adnexa	18-55228300-T-C	'TCF4'	synonymous_variant	'15/51/34'	'58798/72411/21976'	8.386e-10	2.3989	1.8087	3.1818	0.405	0.3798	0
recessive	Union#BlockC43-C44#C43-C44 Melanoma and other malignant neoplasms of skin	Chapter II Neoplasms	16-89737927-CT-C	'FANCA'	3_prime_UTR_variant	'4839/6966/2631'	'52649/70849/23909'	8.391e-10	1.1512	1.1011	1.2036	0.4235	0.4025	0
dominant	Union#K63#K63 Other diseases of intestine	Chapter XI Diseases of the digestive system	20-62324126-C-T	'LAMA5'	missense_variant	'7192/3852/534'	'82481/49292/7530'	8.395e-10	0.8852	0.8513	0.9205	0.2125	0.231	NA
dominant	Union#L71#L71 Rosacea	Chapter XII Diseases of the skin and subcutaneous tissue	4-38797027-C-A	'TLR1'	missense_variant	'1456/616/90'	'90203/49314/8535'	8.406e-10	0.7561	0.6907	0.8277	0.1841	0.2242	0
allelic	Source of report of K80 (cholelithiasis)	Chapter XI Diseases of the digestive system	12-120997624-G-A	'HNF1A'	missense_variant	'5127/3885/706'	'62407/51423/10843'	8.426e-10	0.9031	0.874	0.9332	0.2725	0.2932	0
recessive	Union#BlockC43-C44#C43-C44 Melanoma and other malignant neoplasms of skin	Chapter II Neoplasms	20-35069323-G-A	'TRPC4AP'	synonymous_variant	'1584/5889/6478'	'13801/58117/70332'	8.452e-10	1.1921	1.1281	1.2597	0.3246	0.3013	NA
dominant	Source of report of J30 (vasomotor and allergic rhinitis)	Chapter X Diseases of the respiratory system	2-102351825-T-C	'IL1RL1'	synonymous_variant	'7110/7850/2357'	'60585/72670/23476'	8.463e-10	0.9046	0.8762	0.934	0.3628	0.3816	NA
dominant	Union#BlockJ40-J47#J40-J47 Chronic lower respiratory diseases	Chapter X Diseases of the respiratory system	2-102351751-C-A	'IL1RL1'	missense_variant	'8249/9438/2754'	'57941/71514/22523'	8.471e-10	0.9107	0.8839	0.9382	0.3656	0.3835	NA
allelic	Source of report of E78 (disorders of lipoprotein metabolism and other lipidaemias)	Chapter IV Endocrine, nutritional and metabolic diseases	19-19219115-C-T	'NCAN'	missense_variant	'31270/4725/151'	'89603/14856/604'	8.489e-10	0.9028	0.8736	0.933	0.0695	0.0764	NA
allelic	20002#1220#diabetes	Chapter IV Endocrine, nutritional and metabolic diseases	4-6302515-T-C	'WFS1'	3_prime_UTR_variant	'747/3288/4005'	'10661/43806/47072'	8.497e-10	1.1154	1.077	1.1552	0.2974	0.3207	0
recessive	Union#E78#E78 Disorders of lipoprotein metabolism and other lipidaemias	Chapter IV Endocrine, nutritional and metabolic diseases	19-19338877-G-T	'MAU2'	synonymous_variant	'4418/17779/17605'	'12498/45791/43567'	8.509e-10	0.8927	0.8608	0.9259	0.3343	0.3475	NA
allelic	Source of report of E11 (non-insulin-dependent diabetes mellitus)	Chapter IV Endocrine, nutritional and metabolic diseases	8-41668396-C-T	'ANK1'	synonymous_variant	'6274/3670/524'	'69191/44565/7270'	8.547e-10	0.9005	0.8706	0.9313	0.2254	0.2442	0
allelic	41202#BlockC43-C44#C43-C44 Melanoma and other malignant neoplasms of skin	Chapter II Neoplasms	20-35069323-G-A	'TRPC4AP'	synonymous_variant	'976/3620/3996'	'10723/44991/54356'	8.55e-10	0.9008	0.8714	0.9312	0.3243	0.3018	NA
dominant	Union#K80#K80 Cholelithiasis	Chapter XI Diseases of the digestive system	7-87450090-T-A	'ABCB4'	synonymous_variant&splice_region_variant	'7846/3042/312'	'85432/37425/4209'	8.554e-10	0.8772	0.841	0.9149	0.1637	0.1804	0
allelic	Union#K63#K63 Other diseases of intestine	Chapter XI Diseases of the digestive system	20-62322432-G-A	'LAMA5'	synonymous_variant	'7417/3720/456'	'85519/47399/6550'	8.57e-10	0.9014	0.8717	0.932	0.1998	0.2169	NA
allelic	Union#E10#E10 Insulin-dependent diabetes mellitus	Chapter IV Endocrine, nutritional and metabolic diseases	11-2159830-T-G	'INS'	missense_variant	'100/547/908'	'11635/56526/69630'	8.641e-10	1.2893	1.187	1.4004	0.2402	0.2896	0
allelic	Source of report of E78 (disorders of lipoprotein metabolism and other lipidaemias)	Chapter IV Endocrine, nutritional and metabolic diseases	12-121033534-G-A	'OASL'	synonymous_variant	'18098/14921/3089'	'54397/42304/8260'	8.651e-10	1.0602	1.0406	1.0802	0.2922	0.2802	NA
allelic	Union#K26#K26 Duodenal ulcer	Chapter XI Diseases of the digestive system	19-48703949-A-G	'FUT2'	synonymous_variant	'651/1497/1124'	'25992/58807/34081'	8.659e-10	1.1675	1.111	1.2269	0.4277	0.466	NA
recessive	20002#1387#hayfever|allergic rhinitis	Chapter III Diseases of the blood and blood-forming organs and certain disorders involving the immune mechanism	2-102351615-T-C	'IL1RL1'	synonymous_variant	'4081/4628/1264'	'51640/65026/20412'	8.682e-10	0.8295	0.7806	0.8816	0.3588	0.3861	NA
dominant	Union#J84#J84 Other interstitial pulmonary diseases	Chapter X Diseases of the respiratory system	11-1099802-G-C	'MUC2'	non_coding_transcript_exon_variant	'659/453/67'	'84332/40982/5186'	8.686e-10	1.4413	1.2841	1.6179	0.2489	0.1968	NA
dominant	22127#Doctor diagnosed asthma	Chapter X Diseases of the respiratory system	17-39905943-G-A	'GSDMB'	missense_variant	'1914/2833/1207'	'11125/19533/8727'	8.7e-10	0.8309	0.7836	0.8811	0.4406	0.4696	NA
allelic	Union#K621#K62.1 Rectal polyp	Chapter XI Diseases of the digestive system	15-32798878-A-G	'FMN1'	synonymous_variant	'3146/1261/105'	'99614/32464/2591'	8.727e-10	1.1986	1.1323	1.2688	0.163	0.1398	NA
recessive	Union#E03#E03 Other hypothyroidism	Chapter IV Endocrine, nutritional and metabolic diseases	12-111347782-T-C	'CUX2'	synonymous_variant	'8225/4348/522'	'63979/36988/5534'	8.759e-10	0.7575	0.6912	0.8302	0.2059	0.2256	NA
dominant	41202#K819#K81.9 Cholecystitis| unspecified	Chapter XI Diseases of the digestive system	2-43851714-G-A	'ABCG8'	synonymous_variant	'301/84/2'	'92695/11422/363'	8.79e-10	2.2473	1.767	2.8581	0.1137	0.0581	0
recessive	20002#1387#hayfever|allergic rhinitis	Chapter III Diseases of the blood and blood-forming organs and certain disorders involving the immune mechanism	2-102351825-T-C	'IL1RL1'	synonymous_variant	'4084/4441/1263'	'51659/62549/20405'	8.802e-10	0.8292	0.7802	0.8813	0.3559	0.3839	NA
allelic	40011#8140#Adenocarcinoma| NOS	Chapter II Neoplasms	19-50858501-T-C	'KLK3'	missense_variant	'5757/725/26'	'85345/13494/586'	8.813e-10	0.7973	0.7401	0.8589	0.0597	0.0738	NA
allelic	42015#Source of asthma report	Chapter X Diseases of the respiratory system	4-38797027-C-A	'TLR1'	missense_variant	'14354/7212/1260'	'85009/47146/8137'	8.832e-10	0.9277	0.9057	0.9504	0.2132	0.226	0
dominant	Union#D682#D68.2 Hereditary deficiency of other clotting factors	Chapter III Diseases of the blood and blood-forming organs and certain disorders involving the immune mechanism	1-169542855-A-G	'F5'	synonymous_variant	'135/42/0'	'77218/55445/10654'	8.837e-10	0.3634	0.257	0.5139	0.1186	0.2678	0
allelic	Source of report of I83 (varicose veins of lower extremities)	Chapter IX Diseases of the circulatory system	16-88734505-C-T	'PIEZO1'	synonymous_variant	'6302/1818/133'	'106913/35715/2991'	8.84e-10	0.8648	0.825	0.9065	0.1263	0.1432	0
dominant	Source of report of E78 (disorders of lipoprotein metabolism and other lipidaemias)	Chapter IV Endocrine, nutritional and metabolic diseases	19-11060163-T-C	'SMARCA4'	synonymous_variant	'17557/15292/3266'	'49074/45362/10542'	8.877e-10	0.9279	0.9059	0.9504	0.3021	0.3165	0
dominant	Union#I48#I48 Atrial fibrillation and flutter	Chapter IX Diseases of the circulatory system	3-12807323-T-C	'CAND2'	missense_variant	'1134/4942/5449'	'12742/50465/50259'	8.879e-10	0.8866	0.8532	0.9214	0.3128	0.3347	NA
allelic	Source of report of M81 (osteoporosis without pathological fracture)	Chapter XIII Diseases of the musculoskeletal system and connective tissue	7-121329715-G-A	'WNT16'	missense_variant	'2147/3152/1097'	'33062/53181/21357'	8.895e-10	0.8932	0.8615	0.9261	0.4179	0.4456	NA
allelic	41202#G309#G30.9 Alzheimer's disease| unspecified	Chapter VI Diseases of the nervous system	19-44892887-C-T	'TOMM40'	synonymous_variant	'26/33/7'	'98744/32871/2794'	8.959e-10	3.312	2.3189	4.7303	0.3561	0.1431	NA
allelic	41202#L721#L72.1 Trichilemmal cyst	Chapter XII Diseases of the skin and subcutaneous tissue	2-218960489-G-A	'CDK5R2'	synonymous_variant	'2349/97/1'	'140466/10285/196'	8.978e-10	0.5631	0.4611	0.6878	0.0202	0.0354	NA
allelic	Union#BlockC43-C44#C43-C44 Melanoma and other malignant neoplasms of skin	Chapter II Neoplasms	2-201380521-A-G	'TRAK2'	3_prime_UTR_variant	'1658/6302/6443'	'14935/63096/68972'	8.983e-10	0.9225	0.8991	0.9466	0.3339	0.3162	NA
dominant	41202#K621#K62.1 Rectal polyp	Chapter XI Diseases of the digestive system	15-32718211-G-A	'AC090877.2'	non_coding_transcript_exon_variant	'1583/924/153'	'53697/25375/3113'	8.993e-10	1.2824	1.1853	1.3875	0.2312	0.1923	NA
dominant	40006#C44#C44 Other malignant neoplasms of skin	Chapter II Neoplasms	16-89530649-G-T	'SPG7'	non_coding_transcript_exon_variant	'3337/4163/1399'	'43682/61185/22542'	9.011e-10	0.8696	0.8318	0.9091	0.3911	0.417	NA
recessive	41202#N40#N40 Hyperplasia of prostate	Chapter XIV Diseases of the genitourinary system	5-1344343-G-A	'CLPTM1L'	splice_region_variant	'1314/1577/508'	'21006/31140/12278'	9.013e-10	0.7463	0.6778	0.8218	0.3814	0.4323	NA
dominant	41202#T78#T78 Adverse effects| not elsewhere classified	Chapter XIX Injury, poisoning and certain other consequences of external causes	22-37001961-C-G	'TEX33'	missense_variant	'413/4/0'	'148485/2/0'	9.054e-10	719.056	131.339	3936.68	0.0048	6.735e-06	NA
allelic	Source of report of K40 (inguinal hernia)	Chapter XI Diseases of the digestive system	2-55922340-C-G	'EFEMP1'	non_coding_transcript_exon_variant	'6738/2840/321'	'50429/24050/3000'	9.077e-10	0.8871	0.8534	0.9221	0.1759	0.1939	NA
dominant	Source of report of M10 (gout)	Chapter XIII Diseases of the musculoskeletal system and connective tissue	2-27578892-A-G	'C2orf16'	missense_variant	'3102/2384/491'	'49278/33025/5724'	9.081e-10	1.1787	1.1184	1.2421	0.2816	0.2526	NA
allelic	Union#K621#K62.1 Rectal polyp	Chapter XI Diseases of the digestive system	20-62322716-T-C	'LAMA5'	missense_variant	'2662/1596/246'	'73522/51417/9205'	9.085e-10	0.8576	0.816	0.9013	0.2318	0.2603	NA
dominant	Union#J30#J30 Vasomotor and allergic rhinitis	Chapter X Diseases of the respiratory system	2-102351752-A-G	'IL1RL1'	missense_variant	'7351/8342/2452'	'60335/74338/23391'	9.097e-10	0.9065	0.8786	0.9354	0.365	0.3831	NA
allelic	41202#S525#S52.5 Fracture of lower end of radius	Chapter XIX Injury, poisoning and certain other consequences of external causes	7-121339035-C-T	'WNT16'	missense_variant	'813/1105/369'	'30307/48810/20057'	9.107e-10	0.8304	0.7823	0.8815	0.4029	0.4483	NA
allelic	41202#T78#T78 Adverse effects| not elsewhere classified	Chapter XIX Injury, poisoning and certain other consequences of external causes	22-37001961-C-G	'TEX33'	missense_variant	'413/4/0'	'148485/2/0'	9.119e-10	715.595	130.887	3912.34	0.0048	6.735e-06	NA
dominant	20002#21#respiratory|ent	Chapter X Diseases of the respiratory system	17-39966433-G-A	'GSDMA'	missense_variant	'14552/12995/3492'	'63128/60493/16762'	9.129e-10	0.9258	0.9033	0.9489	0.3218	0.3349	NA
dominant	40006#BlockC43-C44#C43-C44 Melanoma and other malignant neoplasms of skin	Chapter II Neoplasms	16-90095932-C-T	'TUBB8P7'	non_coding_transcript_exon_variant	'8732/1361/51'	'110571/20359/1019'	9.138e-10	0.8364	0.7892	0.8864	0.0721	0.0849	NA
dominant	Union#J45#J45 Asthma	Chapter X Diseases of the respiratory system	17-39966427-G-T	'GSDMA'	missense_variant	'6793/12281/6093'	'34583/68712/36360'	9.142e-10	1.1019	1.0681	1.1369	0.4861	0.4936	NA
dominant	Source of report of J30 (vasomotor and allergic rhinitis)	Chapter X Diseases of the respiratory system	4-38774486-T-G	'TLR10'	missense_variant	'9095/7035/1529'	'78389/66732/14619'	9.15e-10	0.9073	0.8795	0.936	0.2858	0.3004	NA
allelic	40012#3#Malignant| primary site	Chapter II Neoplasms	1-17413090-G-A	'RCC2'	synonymous_variant	'10180/12384/4188'	'57296/67142/20724'	9.152e-10	1.0611	1.0412	1.0814	0.388	0.374	NA
allelic	Union#J45#J45 Asthma	Chapter X Diseases of the respiratory system	4-38797027-C-A	'TLR1'	missense_variant	'15623/7928/1355'	'83871/46441/8038'	9.186e-10	0.9304	0.909	0.9522	0.2136	0.2259	0
allelic	41202#BlockM70-M79#M70-M79 Other soft tissue disorders	Chapter XIII Diseases of the musculoskeletal system and connective tissue	4-102267552-C-T	'SLC39A8'	missense_variant	'11104/1974/105'	'103757/16213/613'	9.199e-10	1.1587	1.1061	1.2137	0.0828	0.0723	NA
allelic	Union#T81#T81 Complications of procedures| not elsewhere classified	Chapter XIX Injury, poisoning and certain other consequences of external causes	9-5073770-G-T	'JAK2'	missense_variant	'7834/18/0'	'162523/43/3'	9.206e-10	7.6132	4.4346	13.0701	0.0011	0.0001507	1
allelic	Union#D50#D50 Iron deficiency anaemia	Chapter III Diseases of the blood and blood-forming organs and certain disorders involving the immune mechanism	15-45105691-C-T	'DUOX2'	synonymous_variant	'7755/1456/53'	'119903/18552/745'	9.208e-10	1.1868	1.1247	1.2524	0.0843	0.072	0
allelic	Union#K802#K80.2 Calculus of gallbladder without cholecystitis	Chapter XI Diseases of the digestive system	2-43809774-T-C	'DYNC2LI1'	3_prime_UTR_variant	'3604/1224/113'	'94270/38347/4044'	9.218e-10	0.8402	0.794	0.8892	0.1467	0.1699	NA
dominant	Source of report of K85 (acute pancreatitis)	Chapter XI Diseases of the digestive system	2-43851714-G-A	'ABCG8'	synonymous_variant	'968/197/13'	'146409/18797/579'	9.229e-10	1.6393	1.411	1.9045	0.0947	0.0602	0
dominant	Union#BlockI10-I15#I10-I15 Hypertensive diseases	Chapter IX Diseases of the circulatory system	11-1881538-G-A	'LSP1'	missense_variant	'18464/22461/7064'	'41479/47898/13988'	9.253e-10	1.0718	1.0482	1.0958	0.3812	0.367	NA
allelic	20002#1473#high cholesterol	Chapter IX Diseases of the circulatory system	1-62604866-AGTTAATGTG-A	'ANGPTL3'	3_prime_UTR_variant	'8858/8835/2253'	'45195/48417/13212'	9.278e-10	0.9319	0.9111	0.9532	0.3344	0.3503	NA
allelic	Source of report of M81 (osteoporosis without pathological fracture)	Chapter XIII Diseases of the musculoskeletal system and connective tissue	7-121339035-C-T	'WNT16'	missense_variant	'2124/3111/1111'	'32748/52448/21630'	9.284e-10	0.8931	0.8613	0.926	0.4202	0.448	NA
allelic	Source of report of I80 (phlebitis and thrombophlebitis)	Chapter IX Diseases of the circulatory system	11-49153923-T-C	'FOLH1'	synonymous_variant	'5816/181/2'	'159258/3023/18'	9.296e-10	1.6461	1.4175	1.9116	0.0154	0.0094	NA
allelic	Union#I10#I10 Essential (primary) hypertension	Chapter IX Diseases of the circulatory system	3-27290686-T-C	'NEK10'	synonymous_variant	'32675/26093/5524'	'46034/35236/6980'	9.303e-10	1.051	1.0344	1.0679	0.2888	0.2787	NA
dominant	20002#1111#asthma	Chapter X Diseases of the respiratory system	9-6255967-G-C	'IL33'	splice_acceptor_variant	'20474/109/0'	'131996/1243/1'	9.308e-10	0.5649	0.4642	0.6874	0.0026	0.0047	NA
allelic	20002#26#endocrine|diabetes	Chapter IV Endocrine, nutritional and metabolic diseases	1-113900413-C-G	'AP4B1-AS1'	non_coding_transcript_exon_variant	'7144/8341/2565'	'55494/61477/17068'	9.36e-10	1.0738	1.0496	1.0985	0.3732	0.3567	0
allelic	Union#K80#K80 Cholelithiasis	Chapter XI Diseases of the digestive system	2-43872294-C-A	'ABCG8'	missense_variant	'7197/3544/427'	'85395/37254/4251'	9.368e-10	1.1148	1.077	1.1539	0.1969	0.1803	0
allelic	41202#K801#K80.1 Calculus of gallbladder with other cholecystitis	Chapter XI Diseases of the digestive system	2-43813262-G-C	'ABCG5'	missense_variant	'1869/835/115'	'57784/21302/2177'	9.371e-10	1.2424	1.1607	1.3299	0.1889	0.1579	0
allelic	Union#K80#K80 Cholelithiasis	Chapter XI Diseases of the digestive system	2-43838600-C-G	'ABCG5'	missense_variant	'11172/45/0'	'126134/1160/1'	9.395e-10	0.4384	0.3254	0.5906	0.002	0.0046	0
allelic	40006#BlockC43-C44#C43-C44 Melanoma and other malignant neoplasms of skin	Chapter II Neoplasms	5-33963765-C-T	'SLC45A2'	missense_variant	'10027/156/0'	'129193/3183/26'	9.407e-10	0.6241	0.5312	0.7334	0.0077	0.0122	0
dominant	20002#1277#glaucoma	Chapter VII Diseases of the eye and adnexa	1-171636338-G-A	'MYOC'	stop_gained	'1822/23/0'	'145105/357/0'	9.414e-10	5.1309	3.3572	7.8417	0.0062	0.0012	1
recessive	Union#E039#E03.9 Hypothyroidism| unspecified	Chapter IV Endocrine, nutritional and metabolic diseases	1-113907040-T-C	'DCLRE1B'	synonymous_variant	'6015/2945/391'	'76849/31454/3338'	9.421e-10	1.4159	1.2722	1.5757	0.1993	0.1708	NA
allelic	41202#F00#F00 Dementia in Alzheimer's disease	Chapter V Mental and behavioural disorders	19-44908684-T-C	'APOE'	missense_variant	'8/16/7'	'93358/33823/3000'	9.439e-10	5.1919	3.1546	8.5447	0.4839	0.153	1
dominant	Source of report of E14 (unspecified diabetes mellitus)	Chapter IV Endocrine, nutritional and metabolic diseases	6-7231610-G-A	'RREB1'	missense_variant	'6199/1413/81'	'92094/24898/1642'	9.467e-10	0.8363	0.7891	0.8863	0.1024	0.1188	NA
dominant	Union#K760#K76.0 Fatty (change of) liver| not elsewhere classified	Chapter XI Diseases of the digestive system	22-43999571-T-C	'PARVB'	missense_variant	'521/803/358'	'61920/76053/24227'	9.516e-10	1.376	1.2403	1.5265	0.4515	0.3838	NA
dominant	Union#I269#I26.9 Pulmonary embolism without mention of acute cor pulmonale	Chapter IX Diseases of the circulatory system	4-154604818-G-A	'FGG'	3_prime_UTR_variant	'197/953/1420'	'13557/60137/71275'	9.581e-10	0.7833	0.7242	0.8472	0.2621	0.3009	NA
allelic	22126#Doctor diagnosed hayfever or allergic rhinitis	Chapter X Diseases of the respiratory system	4-122307977-C-T	'KIAA1109'	synonymous_variant	'5426/4638/978'	'16353/15253/3681'	9.59e-10	0.9028	0.8736	0.9329	0.2986	0.3204	NA
dominant	20002#1226#hypothyroidism|myxoedema	Chapter IV Endocrine, nutritional and metabolic diseases	12-112229871-T-G	'HECTD4'	synonymous_variant	'4694/3298/575'	'47300/37277/7553'	9.619e-10	0.8706	0.8327	0.9101	0.2596	0.2843	NA
dominant	Union#E78#E78 Disorders of lipoprotein metabolism and other lipidaemias	Chapter IV Endocrine, nutritional and metabolic diseases	17-69085137-A-G	'ABCA6'	missense_variant	'38041/1975/26'	'98119/4308/42'	9.647e-10	1.1865	1.1238	1.2526	0.0253	0.0214	NA
allelic	Union#I10#I10 Essential (primary) hypertension	Chapter IX Diseases of the circulatory system	3-27431575-A-G	'SLC4A7'	synonymous_variant	'34222/25666/4936'	'48174/34559/6224'	9.68e-10	1.0516	1.0348	1.0687	0.2741	0.2642	NA
dominant	Union#E78#E78 Disorders of lipoprotein metabolism and other lipidaemias	Chapter IV Endocrine, nutritional and metabolic diseases	19-48703728-G-A	'FUT2'	missense_variant	'8585/19489/11945'	'22458/51061/28895'	9.716e-10	0.9237	0.9006	0.9475	0.458	0.4686	NA
dominant	Union#BlockI26-I28#I26-I28 Pulmonary heart disease and diseases of pulmonary circulation	Chapter IX Diseases of the circulatory system	9-133405414-T-G	'STKLD1'	missense_variant	'2578/671/39'	'120359/24056/1277'	9.719e-10	1.3085	1.2029	1.4234	0.1139	0.0913	NA
dominant	Union#D50#D50 Iron deficiency anaemia	Chapter III Diseases of the blood and blood-forming organs and certain disorders involving the immune mechanism	15-45117073-C-T	'DUOXA2'	non_coding_transcript_exon_variant	'100/1764/7384'	'1307/23173/114563'	9.722e-10	1.1814	1.1208	1.2452	0.1062	0.0927	0
allelic	Union#E10#E10 Insulin-dependent diabetes mellitus	Chapter IV Endocrine, nutritional and metabolic diseases	11-2160994-A-T	'INS'	splice_region_variant	'100/554/907'	'11674/57105/69593'	9.734e-10	1.2872	1.1854	1.3977	0.2415	0.2907	0
recessive	Union#BlockE00-E07#E00-E07 Disorders of thyroid gland	Chapter IV Endocrine, nutritional and metabolic diseases	2-203867991-A-G	'CTLA4'	missense_variant	'3822/5326/1867'	'42527/51315/16223'	9.739e-10	1.1805	1.1202	1.2442	0.4113	0.3805	0
allelic	40006#C449#C44.9 Malignant neoplasm of skin| unspecified	Chapter II Neoplasms	20-2309687-C-A	'TGM3'	missense_variant	'159/1169/2288'	'4168/37593/87842'	9.761e-10	0.832	0.7852	0.8816	0.2056	0.1772	NA
dominant	Source of report of H40 (glaucoma)	Chapter VII Diseases of the eye and adnexa	11-120469351-A-T	'ARHGEF12'	missense_variant	'4631/619/26'	'140643/14549/394'	9.764e-10	1.3109	1.2052	1.4259	0.0636	0.0493	NA
allelic	40006#C44#C44 Other malignant neoplasms of skin	Chapter II Neoplasms	2-201387816-G-A	'TRAK2'	missense_variant	'4165/3903/936'	'63538/53742/11685'	9.798e-10	1.107	1.0717	1.1434	0.3207	0.299	NA
recessive	20002#1224#thyroid problem (not cancer)	Chapter IV Endocrine, nutritional and metabolic diseases	6-167000051-T-C	'FGFR1OP'	non_coding_transcript_exon_variant	'2868/4780/2349'	'28194/43016/18744'	9.801e-10	1.1668	1.1111	1.2254	0.474	0.4475	NA
recessive	40006#C73#C73 Malignant neoplasm of thyroid gland	Chapter II Neoplasms	9-97854301-T-C	'FOXE1'	synonymous_variant	'44/93/89'	'7514/41249/57349'	9.813e-10	3.1723	2.2804	4.4131	0.4004	0.2652	0
dominant	Union#R41#R41 Other symptoms and signs involving cognitive functions and awareness	Chapter XVIII Symptoms, signs and abnormal clinical and laboratory findings, not elsewhere classified	19-44892457-T-C	'TOMM40'	synonymous_variant	'1621/1077/180'	'85205/46008/6303'	9.817e-10	1.2631	1.1724	1.3607	0.2497	0.2131	NA
allelic	42015#Source of asthma report	Chapter X Diseases of the respiratory system	17-39727784-C-G	'ERBB2'	missense_variant	'2751/10196/10452'	'14911/62621/66391'	9.821e-10	0.9373	0.918	0.9569	0.3354	0.3212	0
allelic	20002#1277#glaucoma	Chapter VII Diseases of the eye and adnexa	1-171636338-G-A	'MYOC'	stop_gained	'1822/23/0'	'145105/357/0'	9.838e-10	5.105	3.3445	7.7922	0.0062	0.0012	1
dominant	Union#C43#C43 Malignant melanoma of skin	Chapter II Neoplasms	9-21971200-C-G	'CDKN2A'	missense_variant	'2696/6/0'	'175177/3/0'	9.867e-10	129.953	32.4832	519.895	0.0011	8.563e-06	1
dominant	Union#I802#I80.2 Phlebitis and thrombophlebitis of other deep vessels of lower extremities	Chapter IX Diseases of the circulatory system	9-133463535-T-C	'CACFD1'	synonymous_variant	'65/571/1316'	'3069/34536/105333'	9.879e-10	1.3537	1.2305	1.4892	0.1796	0.1423	NA
recessive	41202#M72#M72 Fibroblastic disorders	Chapter XIII Diseases of the musculoskeletal system and connective tissue	7-37948987-C-T	'EPDR1'	synonymous_variant	'192/948/1142'	'4268/28028/48593'	9.884e-10	1.6492	1.4181	1.918	0.2918	0.226	NA
dominant	Union#D63#D63 Anaemia in chronic diseases classified elsewhere	Chapter III Diseases of the blood and blood-forming organs and certain disorders involving the immune mechanism	16-20349017-G-GA	'UMOD'	frameshift_variant	'505/4/0'	'177369/2/0'	9.894e-10	702.452	128.37	3843.86	0.0039	5.638e-06	NA
dominant	Union#D63#D63 Anaemia in chronic diseases classified elsewhere	Chapter III Diseases of the blood and blood-forming organs and certain disorders involving the immune mechanism	16-20349020-CA-C	'UMOD'	frameshift_variant	'505/4/0'	'177369/2/0'	9.894e-10	702.452	128.37	3843.86	0.0039	5.638e-06	NA
allelic	Union#C43#C43 Malignant melanoma of skin	Chapter II Neoplasms	9-21971200-C-G	'CDKN2A'	missense_variant	'2696/6/0'	'175177/3/0'	9.894e-10	129.81	32.4559	519.186	0.0011	8.563e-06	1
dominant	41202#D69#D69 Purpura and other haemorrhagic conditions	Chapter III Diseases of the blood and blood-forming organs and certain disorders involving the immune mechanism	9-5073770-G-T	'JAK2'	missense_variant	'324/6/0'	'134707/34/2'	9.897e-10	69.2937	28.998	165.584	0.0091	0.000141	1
allelic	Union#T923#T92.3 Sequelae of dislocation| sprain and strain of upper limb	Chapter XIX Injury, poisoning and certain other consequences of external causes	19-5844228-T-C	'FUT3'	synonymous_variant	'41/0/2'	'130477/0/18'	9.935e-10	353.596	123.064	1015.98	0.0465	0.0001379	0
allelic	Union#D63#D63 Anaemia in chronic diseases classified elsewhere	Chapter III Diseases of the blood and blood-forming organs and certain disorders involving the immune mechanism	16-20349017-G-GA	'UMOD'	frameshift_variant	'505/4/0'	'177369/2/0'	9.952e-10	699.684	128.009	3824.4	0.0039	5.638e-06	NA
allelic	Union#D63#D63 Anaemia in chronic diseases classified elsewhere	Chapter III Diseases of the blood and blood-forming organs and certain disorders involving the immune mechanism	16-20349020-CA-C	'UMOD'	frameshift_variant	'505/4/0'	'177369/2/0'	9.952e-10	699.684	128.009	3824.4	0.0039	5.638e-06	NA
dominant	40011#8140#Adenocarcinoma| NOS	Chapter II Neoplasms	17-48728343-C-T	'HOXB13'	missense_variant	'6455/56/0'	'99167/320/0'	9.992e-10	2.6885	2.0217	3.5751	0.0043	0.0016	1
allelic	Union#D685#D68.5 Primary Thrombophilia	Chapter III Diseases of the blood and blood-forming organs and certain disorders involving the immune mechanism	1-169421916-A-G	'CCDC181'	missense_variant	'29/68/24'	'19414/77539/80081'	1.001e-09	0.4507	0.3502	0.58	0.4793	0.3287	NA
dominant	Union#E14#E14 Unspecified diabetes mellitus	Chapter IV Endocrine, nutritional and metabolic diseases	4-6302360-A-G	'WFS1'	synonymous_variant	'837/3752/4503'	'12398/51965/55287'	1.002e-09	0.8754	0.8388	0.9135	0.2984	0.3208	0
allelic	Source of report of J45 (asthma)	Chapter X Diseases of the respiratory system	17-39966433-G-A	'GSDMA'	missense_variant	'10891/9538/2596'	'62733/60077/16553'	1.003e-09	0.9365	0.9169	0.9564	0.3199	0.3343	NA
dominant	41202#M16#M16 Coxarthrosis [arthrosis of hip]	Chapter XIII Diseases of the musculoskeletal system and connective tissue	1-184054395-A-C	'TSEN15'	missense_variant	'3340/2907/773'	'49708/49887/13792'	1.004e-09	0.8601	0.8195	0.9026	0.3172	0.3416	NA
dominant	Source of report of L72 (follicular cysts of skin and subcutaneous tissue)	Chapter XII Diseases of the skin and subcutaneous tissue	2-218960489-G-A	'CDK5R2'	synonymous_variant	'5016/252/3'	'155895/11334/220'	1.015e-09	0.6859	0.604	0.779	0.0245	0.0352	NA
dominant	Union#L570#L57.0 Actinic keratosis	Chapter XII Diseases of the skin and subcutaneous tissue	16-89919709-C-T	'MC1R'	missense_variant	'1350/411/38'	'120546/26864/1517'	1.02e-09	1.4127	1.2686	1.5731	0.1354	0.1004	1
allelic	20002#1111#asthma	Chapter X Diseases of the respiratory system	9-6255967-G-C	'IL33'	splice_acceptor_variant	'20474/109/0'	'131996/1243/1'	1.02e-09	0.5656	0.4649	0.6881	0.0026	0.0047	NA
allelic	20001#1060#non-melanoma skin cancer	Chapter II Neoplasms	2-201258272-A-G	'CASP8'	missense_variant	'254/1013/1072'	'13737/67751/86167'	1.02e-09	0.8232	0.774	0.8756	0.3251	0.284	0
dominant	Source of report of L52 (erythema nodosum)	Chapter XII Diseases of the skin and subcutaneous tissue	15-66528912-A-G	'ZWILCH'	missense_variant	'86/9/6'	'70137/46105/7917'	1.023e-09	0.2264	0.1308	0.3919	0.104	0.2494	NA
recessive	Union#K409#K40.9 Unilateral or unspecified inguinal hernia| without obstruction or gangrene	Chapter XI Diseases of the digestive system	8-25850751-T-C	'EBF2'	synonymous_variant	'2485/3961/1580'	'27639/37572/13302'	1.023e-09	1.2016	1.1338	1.2735	0.4436	0.4087	NA
allelic	40006#C44#C44 Other malignant neoplasms of skin	Chapter II Neoplasms	16-90094421-G-A	'TUBB8P7'	non_coding_transcript_exon_variant	'7706/1204/46'	'107243/19792/1019'	1.023e-09	0.8371	0.7897	0.8872	0.0724	0.0852	NA
dominant	Source of report of M10 (gout)	Chapter XIII Diseases of the musculoskeletal system and connective tissue	4-10021357-C-T	'SLC2A9'	missense_variant	'1034/2955/2009'	'18648/43539/26301'	1.027e-09	0.8398	0.7944	0.8877	0.4187	0.4568	0
allelic	40012#3#Malignant| primary site	Chapter II Neoplasms	16-89657860-C-T	'SPATA33'	missense_variant	'21110/5562/371'	'116910/28134/1723'	1.029e-09	1.0944	1.0634	1.1263	0.1166	0.1076	NA
allelic	Union#I80#I80 Phlebitis and thrombophlebitis	Chapter IX Diseases of the circulatory system	11-49153923-T-C	'FOLH1'	synonymous_variant	'6401/196/2'	'160798/3061/19'	1.031e-09	1.612	1.3957	1.8618	0.0152	0.0095	NA
dominant	Union#L72#L72 Follicular cysts of skin and subcutaneous tissue	Chapter XII Diseases of the skin and subcutaneous tissue	2-218890289-T-A	'WNT10A'	missense_variant	'5498/208/1'	'158121/8943/131'	1.032e-09	0.6624	0.576	0.7618	0.0184	0.0275	1
allelic	20002#26#endocrine|diabetes	Chapter IV Endocrine, nutritional and metabolic diseases	4-6302360-A-G	'WFS1'	synonymous_variant	'1763/7568/8829'	'13956/58650/62093'	1.043e-09	1.0765	1.0513	1.1024	0.3055	0.3213	0
allelic	40011#8140#Adenocarcinoma| NOS	Chapter II Neoplasms	17-48728343-C-T	'HOXB13'	missense_variant	'6455/56/0'	'99167/320/0'	1.043e-09	2.6812	2.0174	3.5635	0.0043	0.0016	1
dominant	Union#K80#K80 Cholelithiasis	Chapter XI Diseases of the digestive system	2-43872294-C-A	'ABCG8'	missense_variant	'7197/3544/427'	'85395/37254/4251'	1.045e-09	1.1352	1.0902	1.1821	0.1969	0.1803	0
dominant	Source of report of D50 (iron deficiency anaemia)	Chapter III Diseases of the blood and blood-forming organs and certain disorders involving the immune mechanism	15-45117073-C-T	'DUOXA2'	non_coding_transcript_exon_variant	'77/1441/5891'	'1277/22479/110805'	1.046e-09	1.2019	1.134	1.2738	0.1076	0.093	0
dominant	20001#1061#basal cell carcinoma	Chapter II Neoplasms	20-2309687-C-A	'TGM3'	missense_variant	'105/654/1182'	'5318/47293/109451'	1.047e-09	1.3359	1.2188	1.4643	0.2226	0.1787	NA
allelic	Union#K509#K50.9 Crohn's disease| unspecified	Chapter XI Diseases of the digestive system	16-50729867-G-GC	'NOD2'	frameshift_variant	'737/50/8'	'170632/6215/57'	1.047e-09	2.3777	1.856	3.0459	0.0415	0.0179	0
allelic	6150#4#Vascular/heart problems diagnosed by doctor| High Blood Pressure	Chapter IX Diseases of the circulatory system	10-61760940-T-C	'CABCOCO1'	synonymous_variant	'1997/15078/29977'	'4907/36266/67331'	1.053e-09	1.0606	1.0407	1.0809	0.2027	0.2123	NA
dominant	Union#BlockD10-D36#D10-D36 Benign neoplasms	Chapter II Neoplasms	3-169796797-A-T	'LRRC34'	missense_variant	'15499/9211/1440'	'75824/48668/7997'	1.061e-09	0.9196	0.8951	0.9447	0.2312	0.244	NA
allelic	Union#M10#M10 Gout	Chapter XIII Diseases of the musculoskeletal system and connective tissue	11-64592802-T-C	'SLC22A12'	synonymous_variant	'658/2782/3124'	'7448/35812/45089'	1.062e-09	0.8869	0.8535	0.9215	0.3122	0.287	0
allelic	20001#1003#skin cancer	Chapter II Neoplasms	16-89949552-G-C	'DEF8'	synonymous_variant	'3318/872/68'	'110983/24119/1284'	1.065e-09	1.238	1.1578	1.3237	0.1184	0.0978	NA
dominant	41202#K85#K85 Acute pancreatitis	Chapter XI Diseases of the digestive system	2-43839108-G-C	'ABCG8'	missense_variant	'742/162/13'	'80797/10667/373'	1.069e-09	1.7261	1.4622	2.0376	0.1025	0.0621	1
allelic	Union#K802#K80.2 Calculus of gallbladder without cholecystitis	Chapter XI Diseases of the digestive system	4-150277928-G-A	'LRBA'	missense_variant	'2338/2135/509'	'69847/56256/11504'	1.071e-09	1.1444	1.0962	1.1947	0.3164	0.288	0
allelic	Union#BlockH25-H28#H25-H28 Disorders of lens	Chapter VII Diseases of the eye and adnexa	11-224063-G-A	'SIRT3'	splice_region_variant	'15459/1657/35'	'137648/12335/310'	1.071e-09	1.1771	1.118	1.2393	0.0503	0.0431	NA
allelic	2453#Cancer diagnosed by doctor	Chapter II Neoplasms	22-28695868-AG-A	'CHEK2'	frameshift_variant	'13891/104/1'	'136648/514/1'	1.072e-09	2.0171	1.636	2.4869	0.0038	0.0019	1
dominant	Union#E88#E88 Other metabolic disorders	Chapter IV Endocrine, nutritional and metabolic diseases	14-94290606-G-C	'SERPINA10'	synonymous_variant	'386/58/8'	'147215/9989/156'	1.074e-09	2.4812	1.9096	3.2238	0.0819	0.0327	NA
allelic	Union#L57#L57 Skin changes due to chronic exposure to nonionising radiation	Chapter XII Diseases of the skin and subcutaneous tissue	16-90029189-T-TGGGGCAGCCTACGGGGCAGGCTGC	'GAS8-AS1'	non_coding_transcript_exon_variant	'3373/3418/882'	'59479/67319/19152'	1.074e-09	0.8992	0.8688	0.9305	0.3377	0.3618	NA
dominant	Union#I10#I10 Essential (primary) hypertension	Chapter IX Diseases of the circulatory system	10-114045297-G-C	'ADRB1'	missense_variant	'4305/24826/35863'	'6467/34913/47823'	1.077e-09	0.9388	0.9199	0.958	0.2572	0.2682	0
allelic	Source of report of I26 (pulmonary embolism)	Chapter IX Diseases of the circulatory system	9-133405414-T-G	'STKLD1'	missense_variant	'2280/595/39'	'130784/26214/1367'	1.087e-09	1.2979	1.1966	1.4077	0.1155	0.0914	NA
recessive	42015#Source of asthma report	Chapter X Diseases of the respiratory system	17-39974934-C-A	'GSDMA'	missense_variant	'6252/11159/5580'	'40674/68874/31699'	1.088e-09	1.1076	1.072	1.1443	0.4854	0.4682	NA
recessive	20002#1387#hayfever|allergic rhinitis	Chapter III Diseases of the blood and blood-forming organs and certain disorders involving the immune mechanism	2-102351547-G-A	'IL1RL1'	missense_variant	'4081/4531/1264'	'51680/63632/20384'	1.089e-09	0.8303	0.7812	0.8824	0.3574	0.3847	NA
dominant	40006#BlockC43-C44#C43-C44 Melanoma and other malignant neoplasms of skin	Chapter II Neoplasms	16-90094421-G-A	'TUBB8P7'	non_coding_transcript_exon_variant	'8693/1359/56'	'109895/20317/1052'	1.094e-09	0.8371	0.7899	0.8872	0.0728	0.0854	NA
allelic	41202#BlockC43-C44#C43-C44 Melanoma and other malignant neoplasms of skin	Chapter II Neoplasms	2-201387816-G-A	'TRAK2'	missense_variant	'4156/3816/944'	'56423/47626/10252'	1.098e-09	1.1078	1.0721	1.1446	0.3199	0.298	NA
allelic	Union#L721#L72.1 Trichilemmal cyst	Chapter XII Diseases of the skin and subcutaneous tissue	5-1320607-C-T	'CLPTM1L'	non_coding_transcript_exon_variant	'1237/1060/241'	'69200/71723/19326'	1.098e-09	0.8307	0.7821	0.8823	0.3038	0.3444	NA
allelic	Union#K40#K40 Inguinal hernia	Chapter XI Diseases of the digestive system	8-25507762-G-A	'CDCA2'	3_prime_UTR_variant	'999/4464/5584'	'5868/29675/40364'	1.098e-09	0.9074	0.8796	0.936	0.2925	0.2728	NA
dominant	20002#1473#high cholesterol	Chapter IX Diseases of the circulatory system	11-116821618-C-T	'APOA4'	missense_variant	'351/4707/16099'	'1626/23164/87931'	1.099e-09	1.1144	1.0765	1.1536	0.1278	0.1172	NA
dominant	Union#E804#E80.4 Gilbert's syndrome	Chapter IV Endocrine, nutritional and metabolic diseases	2-233618148-T-G	'UGT1A8'	synonymous_variant	'220/29/1'	'109874/3654/24'	1.099e-09	4.0736	2.7778	5.974	0.062	0.0163	NA
dominant	41202#K802#K80.2 Calculus of gallbladder without cholecystitis	Chapter XI Diseases of the digestive system	2-43809774-T-C	'DYNC2LI1'	3_prime_UTR_variant	'2482/825/68'	'55108/22792/2379'	1.1e-09	0.7877	0.7287	0.8515	0.1424	0.1716	NA
allelic	41202#BlockC43-C44#C43-C44 Melanoma and other malignant neoplasms of skin	Chapter II Neoplasms	5-1293971-C-T	'TERT'	synonymous_variant	'4390/3741/793'	'59696/46078/8675'	1.101e-09	1.1099	1.0735	1.1475	0.2985	0.2771	0
allelic	41202#K635#K63.5 Polyp of colon	Chapter XI Diseases of the digestive system	20-62324126-C-T	'LAMA5'	missense_variant	'4079/2149/287'	'48960/29599/4476'	1.102e-09	0.8739	0.8365	0.913	0.209	0.2321	NA
dominant	41202#L721#L72.1 Trichilemmal cyst	Chapter XII Diseases of the skin and subcutaneous tissue	2-218960489-G-A	'CDK5R2'	synonymous_variant	'2349/97/1'	'140466/10285/196'	1.107e-09	0.5591	0.4564	0.685	0.0202	0.0354	NA
recessive	20002#21#respiratory|ent	Chapter X Diseases of the respiratory system	17-39674647-A-G	'PGAP3'	synonymous_variant	'3279/13402/15247'	'13265/60341/71193'	1.107e-09	1.1349	1.0901	1.1816	0.3126	0.3	0
allelic	Union#K26#K26 Duodenal ulcer	Chapter XI Diseases of the digestive system	19-48703728-G-A	'FUT2'	missense_variant	'654/1514/1119'	'26115/59288/33933'	1.111e-09	1.1661	1.1097	1.2252	0.4293	0.4672	NA
allelic	Union#ChapterXI#Chapter XI Diseases of the digestive system	Chapter XI Diseases of the digestive system	2-43839108-G-C	'ABCG8'	missense_variant	'74146/10758/380'	'75384/9993/352'	1.111e-09	1.0883	1.0591	1.1184	0.0675	0.0624	1
allelic	Union#M10#M10 Gout	Chapter XIII Diseases of the musculoskeletal system and connective tissue	11-64591814-C-T	'SLC22A12'	synonymous_variant	'658/2824/3124'	'7446/36340/45087'	1.111e-09	0.8874	0.8541	0.9219	0.3134	0.2882	0
allelic	Union#E78#E78 Disorders of lipoprotein metabolism and other lipidaemias	Chapter IV Endocrine, nutritional and metabolic diseases	12-121033534-G-A	'OASL'	synonymous_variant	'20082/16496/3420'	'52938/41483/7946'	1.112e-09	1.0578	1.0389	1.0771	0.2917	0.2802	NA
dominant	41202#M72#M72 Fibroblastic disorders	Chapter XIII Diseases of the musculoskeletal system and connective tissue	1-205161285-A-G	'DSTYK'	missense_variant	'30/489/1764'	'746/13520/66673'	1.114e-09	1.375	1.2448	1.5189	0.1202	0.0927	0
allelic	Union#E04#E04 Other non-toxic goitre	Chapter IV Endocrine, nutritional and metabolic diseases	8-132871426-C-T	'TG'	missense_variant	'1732/164/1'	'107144/5780/84'	1.114e-09	1.6929	1.4459	1.982	0.0438	0.0263	0
allelic	20001#1060#non-melanoma skin cancer	Chapter II Neoplasms	20-2309687-C-A	'TGM3'	missense_variant	'115/776/1464'	'5504/49161/113871'	1.117e-09	0.8001	0.7458	0.8583	0.2136	0.1785	NA
recessive	Union#N60#N60 Benign mammary dysplasia	Chapter XIV Diseases of the genitourinary system	16-48224287-C-T	'ABCC11'	missense_variant	'3618/1058/30'	'71066/20722/1555'	1.118e-09	0.3787	0.2636	0.5442	0.1188	0.1277	0
dominant	Union#J30#J30 Vasomotor and allergic rhinitis	Chapter X Diseases of the respiratory system	2-102351751-C-A	'IL1RL1'	missense_variant	'7351/8357/2452'	'60336/74429/23391'	1.124e-09	0.907	0.879	0.9358	0.3651	0.3832	NA
recessive	Union#I10#I10 Essential (primary) hypertension	Chapter IX Diseases of the circulatory system	11-1866576-T-A	'LSP1'	missense_variant	'10744/30831/23082'	'15790/42845/30038'	1.125e-09	0.9198	0.8954	0.945	0.4046	0.4197	NA
allelic	22126#Doctor diagnosed hayfever or allergic rhinitis	Chapter X Diseases of the respiratory system	4-122271228-T-C	'KIAA1109'	synonymous_variant	'5780/4434/851'	'17412/14755/3174'	1.126e-09	0.9013	0.8716	0.9321	0.2773	0.2986	NA
recessive	Union#E03#E03 Other hypothyroidism	Chapter IV Endocrine, nutritional and metabolic diseases	22-37185445-C-A	'C1QTNF6'	missense_variant	'4113/6389/2586'	'35543/52234/18715'	1.127e-09	1.1549	1.1032	1.2091	0.4417	0.421	NA
allelic	Source of report of E03 (other hypothyroidism)	Chapter IV Endocrine, nutritional and metabolic diseases	22-37185445-C-A	'C1QTNF6'	missense_variant	'3795/5805/2387'	'35482/51843/18674'	1.127e-09	1.0874	1.0586	1.1171	0.4413	0.4207	NA
dominant	20002#1452#eczema|dermatitis	Chapter XII Diseases of the skin and subcutaneous tissue	3-101366569-G-A	'SENP7'	synonymous_variant	'1411/2296/798'	'60127/80682/27671'	1.129e-09	1.2168	1.1417	1.2969	0.432	0.4037	NA
dominant	Source of report of L57 (skin changes due to chronic exposure to nonionising radiation)	Chapter XII Diseases of the skin and subcutaneous tissue	16-90029189-T-TGGGGCAGCCTACGGGGCAGGCTGC	'GAS8-AS1'	non_coding_transcript_exon_variant	'3144/3121/817'	'59736/67641/19266'	1.131e-09	0.8609	0.8206	0.9033	0.3357	0.362	NA
dominant	41202#L721#L72.1 Trichilemmal cyst	Chapter XII Diseases of the skin and subcutaneous tissue	5-1344343-G-A	'CLPTM1L'	splice_region_variant	'919/1103/349'	'47820/70486/27650'	1.132e-09	0.7699	0.7083	0.8368	0.3798	0.4309	NA
allelic	Union#F03#F03 Unspecified dementia	Chapter V Mental and behavioural disorders	19-44905910-C-G	'APOE'	missense_variant	'88/382/486'	'19051/67961/61154'	1.137e-09	1.3526	1.2253	1.4932	0.2918	0.3579	NA
allelic	Source of report of L57 (skin changes due to chronic exposure to nonionising radiation)	Chapter XII Diseases of the skin and subcutaneous tissue	11-89284793-G-A	'TYR'	missense_variant	'3216/3049/750'	'71587/59833/13569'	1.142e-09	1.1199	1.0801	1.1613	0.3242	0.2999	1
dominant	Source of report of K82 (other diseases of gallbladder)	Chapter XI Diseases of the digestive system	2-43851714-G-A	'ABCG8'	synonymous_variant	'937/191/13'	'123126/15768/499'	1.144e-09	1.6479	1.4151	1.919	0.0951	0.0601	0
allelic	Union#C436#C43.6 Malignant melanoma of upper limb| including shoulder	Chapter II Neoplasms	16-89919709-C-T	'MC1R'	missense_variant	'350/133/15'	'130352/29258/1673'	1.144e-09	1.7403	1.4708	2.0591	0.1637	0.1011	1
dominant	Union#K80#K80 Cholelithiasis	Chapter XI Diseases of the digestive system	2-43838600-C-G	'ABCG5'	missense_variant	'11172/45/0'	'126134/1160/1'	1.145e-09	0.4376	0.3247	0.5898	0.002	0.0046	0
recessive	Union#E780#E78.0 Pure hypercholesterolaemia	Chapter IV Endocrine, nutritional and metabolic diseases	2-21041028-G-A	'APOB'	missense_variant	'8991/9952/2716'	'51836/51240/12863'	1.147e-09	1.1489	1.0993	1.2009	0.3551	0.3319	0
dominant	Union#F028#F02.8 Dementia in other specified diseases classified elsewhere	Chapter V Mental and behavioural disorders	19-44908684-T-C	'APOE'	missense_variant	'39/50/5'	'94414/34196/3009'	1.148e-09	3.5788	2.3739	5.3951	0.3191	0.1528	1
allelic	Union#BlockC43-C44#C43-C44 Melanoma and other malignant neoplasms of skin	Chapter II Neoplasms	16-89949552-G-C	'DEF8'	synonymous_variant	'11520/2800/181'	'120383/26090/1404'	1.152e-09	1.13	1.0869	1.1748	0.109	0.0977	NA
allelic	22126#Doctor diagnosed hayfever or allergic rhinitis	Chapter X Diseases of the respiratory system	4-122224596-T-A	'KIAA1109'	synonymous_variant	'5800/4432/842'	'17476/14732/3149'	1.152e-09	0.9013	0.8715	0.9321	0.2761	0.2974	NA
dominant	Union#D86#D86 Sarcoidosis	Chapter III Diseases of the blood and blood-forming organs and certain disorders involving the immune mechanism	10-80166946-G-A	'ANXA11'	missense_variant	'299/284/78'	'59269/84411/32048'	1.154e-09	0.6162	0.5285	0.7184	0.3328	0.4225	NA
allelic	40006#BlockC43-C44#C43-C44 Melanoma and other malignant neoplasms of skin	Chapter II Neoplasms	16-89696806-T-C	'SPATA2L'	3_prime_UTR_variant	'3282/4926/1942'	'45767/63624/22569'	1.154e-09	1.0938	1.0628	1.1258	0.434	0.4121	NA
recessive	Source of report of E78 (disorders of lipoprotein metabolism and other lipidaemias)	Chapter IV Endocrine, nutritional and metabolic diseases	19-44892457-T-C	'TOMM40'	synonymous_variant	'21280/12811/1857'	'65542/34409/4577'	1.156e-09	1.1895	1.1255	1.2572	0.2298	0.2084	NA
allelic	Union#BlockI10-I15#I10-I15 Hypertensive diseases	Chapter IX Diseases of the circulatory system	20-59192672-T-A	'ZNF831'	synonymous_variant	'37626/9775/661'	'82338/20044/1158'	1.162e-09	1.0782	1.0524	1.1046	0.1154	0.108	NA
dominant	20001#1059#malignant melanoma	Chapter II Neoplasms	16-89657860-C-T	'SPATA33'	missense_variant	'1020/348/32'	'104057/25013/1531'	1.165e-09	1.4605	1.2972	1.6443	0.1471	0.1075	NA
allelic	Union#BlockI26-I28#I26-I28 Pulmonary heart disease and diseases of pulmonary circulation	Chapter IX Diseases of the circulatory system	9-133206442-C-T	'OBP2B'	missense_variant	'1844/1235/171'	'89639/48204/6302'	1.174e-09	1.1984	1.1315	1.2692	0.2426	0.2109	NA
allelic	Union#BlockH30-H36#H30-H36 Disorders of choroid and retina	Chapter VII Diseases of the eye and adnexa	1-196685194-A-C	'CFH'	synonymous_variant	'1039/2701/2065'	'22966/72647/58975'	1.175e-09	0.8893	0.8564	0.9234	0.4116	0.3835	0
recessive	40002#G309#G30.9 Alzheimer's disease| unspecified	Chapter VI Diseases of the nervous system	19-44908684-T-C	'APOE'	missense_variant	'22/16/12'	'127119/46265/4075'	1.177e-09	13.4363	7.016	25.7317	0.4	0.1533	1
allelic	41202#K802#K80.2 Calculus of gallbladder without cholecystitis	Chapter XI Diseases of the digestive system	4-150277928-G-A	'LRBA'	missense_variant	'1577/1472/356'	'41193/33000/6639'	1.177e-09	1.1771	1.1175	1.24	0.3207	0.2863	0
dominant	Union#E78#E78 Disorders of lipoprotein metabolism and other lipidaemias	Chapter IV Endocrine, nutritional and metabolic diseases	19-11060163-T-C	'SMARCA4'	synonymous_variant	'19371/16996/3640'	'47740/44250/10397'	1.179e-09	0.9307	0.9094	0.9524	0.3034	0.3176	0
allelic	Source of report of B26 (mumps)	Chapter I Certain infectious and parasitic diseases	19-48703728-G-A	'FUT2'	missense_variant	'417/907/749'	'34565/78450/44874'	1.179e-09	1.2121	1.1391	1.2897	0.4199	0.4674	NA
recessive	Union#E78#E78 Disorders of lipoprotein metabolism and other lipidaemias	Chapter IV Endocrine, nutritional and metabolic diseases	19-44892457-T-C	'TOMM40'	synonymous_variant	'23677/14094/2049'	'63938/33549/4471'	1.184e-09	1.1828	1.1211	1.248	0.2284	0.2084	NA
allelic	Union#I269#I26.9 Pulmonary embolism without mention of acute cor pulmonale	Chapter IX Diseases of the circulatory system	4-154604818-G-A	'FGG'	3_prime_UTR_variant	'197/953/1420'	'13557/60137/71275'	1.184e-09	1.2122	1.1385	1.2906	0.2621	0.3009	NA
recessive	20002#21#respiratory|ent	Chapter X Diseases of the respiratory system	17-39974934-C-A	'GSDMA'	missense_variant	'8627/15334/7574'	'41096/69660/32016'	1.187e-09	1.0935	1.0626	1.1253	0.4833	0.4682	NA
dominant	41202#C443#C44.3 Skin of other and unspecified parts of face	Chapter II Neoplasms	5-1293971-C-T	'TERT'	synonymous_variant	'1930/1771/375'	'59549/45884/8653'	1.188e-09	1.2141	1.1405	1.2925	0.3092	0.2769	0
dominant	Union#M720#M72.0 Palmar fascial fibromatosis [Dupuytren]	Chapter XIII Diseases of the musculoskeletal system and connective tissue	7-37896928-T-C	'NME8'	synonymous_variant	'1174/865/166'	'62552/36668/5523'	1.191e-09	1.302	1.1964	1.4169	0.2714	0.2278	0
recessive	Union#E03#E03 Other hypothyroidism	Chapter IV Endocrine, nutritional and metabolic diseases	12-9733111-A-ATAAGT	'CLECL1'	frameshift_variant	'3599/5918/2931'	'26930/47925/26377'	1.192e-09	0.874	0.8366	0.9131	0.4732	0.4973	NA
allelic	Source of report of E78 (disorders of lipoprotein metabolism and other lipidaemias)	Chapter IV Endocrine, nutritional and metabolic diseases	12-120997539-C-T	'HNF1A'	synonymous_variant	'17582/15144/3339'	'52747/43283/8825'	1.199e-09	1.0591	1.0397	1.0789	0.3025	0.2906	0
recessive	Source of report of E78 (disorders of lipoprotein metabolism and other lipidaemias)	Chapter IV Endocrine, nutritional and metabolic diseases	1-62604866-AGTTAATGTG-A	'ANGPTL3'	3_prime_UTR_variant	'15018/15128/3812'	'41981/45087/12401'	1.202e-09	0.8878	0.8542	0.9227	0.335	0.3513	NA
allelic	20002#1473#high cholesterol	Chapter IX Diseases of the circulatory system	5-75104691-G-C	'ANKRD31'	missense_variant	'14547/6002/633'	'79661/30253/2880'	1.205e-09	1.0901	1.0604	1.1207	0.1716	0.1596	NA
dominant	Union#K38#K38 Other diseases of appendix	Chapter XI Diseases of the digestive system	5-123090276-A-ACCTCCGCCT	'PRDM6'	conservative_inframe_insertion	'120/55/14'	'70456/75582/24129'	1.21e-09	0.4063	0.3021	0.5464	0.2196	0.3639	0
dominant	Source of report of E11 (non-insulin-dependent diabetes mellitus)	Chapter IV Endocrine, nutritional and metabolic diseases	8-117172544-C-T	'SLC30A8'	missense_variant	'5268/4274/900'	'57187/51884/11707'	1.219e-09	0.8832	0.8486	0.9193	0.2908	0.3117	0
allelic	40002#BlockJ09-J18#J09-J18 Influenza and pneumonia	Chapter X Diseases of the respiratory system	9-5073770-G-T	'JAK2'	missense_variant	'965/5/2'	'119644/48/1'	1.227e-09	22.2638	10.9337	45.3347	0.0046	0.0002089	1
dominant	20002#26#endocrine|diabetes	Chapter IV Endocrine, nutritional and metabolic diseases	4-6302515-T-C	'WFS1'	3_prime_UTR_variant	'1757/7514/8805'	'14000/57932/62035'	1.228e-09	0.9081	0.8803	0.9367	0.305	0.3207	0
allelic	20002#1610#thyroid goitre	Chapter IV Endocrine, nutritional and metabolic diseases	15-49137213-A-G	'COPS2'	synonymous_variant	'110/90/30'	'56092/28551/3781'	1.228e-09	1.8857	1.5512	2.2923	0.3261	0.2042	NA
allelic	Source of report of G43 (migraine)	Chapter VI Diseases of the nervous system	14-57471406-C-T	'CCDC198'	synonymous_variant	'781/3507/4571'	'8671/46114/64929'	1.229e-09	0.8998	0.8699	0.9308	0.2861	0.265	NA
allelic	Source of report of E78 (disorders of lipoprotein metabolism and other lipidaemias)	Chapter IV Endocrine, nutritional and metabolic diseases	19-19495825-G-A	'GATAD2A'	synonymous_variant	'15670/16325/4089'	'44090/47693/13060'	1.23e-09	0.9463	0.9296	0.9633	0.3395	0.352	NA
dominant	41202#I269#I26.9 Pulmonary embolism without mention of acute cor pulmonale	Chapter IX Diseases of the circulatory system	9-133405414-T-G	'STKLD1'	missense_variant	'1344/382/23'	'91192/18217/975'	1.231e-09	1.4318	1.2799	1.6018	0.1224	0.0913	NA
allelic	Union#J30#J30 Vasomotor and allergic rhinitis	Chapter X Diseases of the respiratory system	4-38774486-T-G	'TLR10'	missense_variant	'9420/7273/1573'	'78064/66494/14575'	1.232e-09	0.9287	0.9067	0.9512	0.2852	0.3005	NA
dominant	Source of report of L71 (rosacea)	Chapter XII Diseases of the skin and subcutaneous tissue	4-38797027-C-A	'TLR1'	missense_variant	'1399/590/89'	'89405/49091/8483'	1.235e-09	0.7537	0.6873	0.8265	0.1848	0.2247	0
dominant	Union#K63#K63 Other diseases of intestine	Chapter XI Diseases of the digestive system	20-62328363-C-T	'LAMA5'	synonymous_variant	'7314/3780/510'	'83960/48495/7087'	1.236e-09	0.886	0.852	0.9214	0.2068	0.2246	NA
allelic	Union#M23#M23 Internal derangement of knee	Chapter XIII Diseases of the musculoskeletal system and connective tissue	20-35384111-C-T	'UQCC1'	missense_variant	'1035/3704/3584'	'19132/61712/54178'	1.236e-09	1.1069	1.0711	1.1439	0.3469	0.3702	NA
dominant	Union#BlockK80-K87#K80-K87 Disorders of gallbladder| biliary tract and pancreas	Chapter XI Diseases of the digestive system	20-44413724-C-T	'HNF4A'	missense_variant	'10050/775/19'	'130386/7969/126'	1.238e-09	1.2725	1.1798	1.3725	0.0375	0.0297	0
allelic	Union#C43#C43 Malignant melanoma of skin	Chapter II Neoplasms	16-89738853-A-G	'FANCA'	synonymous_variant	'329/1210/1160'	'26233/82827/66024'	1.241e-09	1.1898	1.1245	1.259	0.3461	0.3864	0
dominant	20002#4#cardiovascular	Chapter IX Diseases of the circulatory system	19-48715345-C-T	'MAMSTR'	synonymous_variant&splice_region_variant	'13118/31083/19608'	'19195/45735/26901'	1.244e-09	0.9339	0.9136	0.9547	0.4491	0.458	NA
allelic	Union#L721#L72.1 Trichilemmal cyst	Chapter XII Diseases of the skin and subcutaneous tissue	2-218960489-G-A	'CDK5R2'	synonymous_variant	'2485/105/1'	'152590/11131/210'	1.246e-09	0.5774	0.4763	0.6998	0.0206	0.0352	NA
allelic	Union#ChapterXVIII#Chapter XVIII Symptoms| signs and abnormal clinical and laboratory findings| not elsewhere classified	Chapter XVIII Symptoms, signs and abnormal clinical and laboratory findings, not elsewhere classified	9-5073770-G-T	'JAK2'	missense_variant	'78004/50/3'	'94520/13/0'	1.246e-09	5.2185	2.8541	9.5415	0.0003587	6.876e-05	1
allelic	Union#BlockI26-I28#I26-I28 Pulmonary heart disease and diseases of pulmonary circulation	Chapter IX Diseases of the circulatory system	9-133405414-T-G	'STKLD1'	missense_variant	'2578/671/39'	'120359/24056/1277'	1.247e-09	1.279	1.1841	1.3815	0.1139	0.0913	NA
allelic	Union#C435#C43.5 Malignant melanoma of trunk	Chapter II Neoplasms	11-89284793-G-A	'TYR'	missense_variant	'226/273/89'	'62307/52208/11818'	1.253e-09	1.4503	1.2891	1.6317	0.3835	0.3002	1
allelic	Source of report of M60 (myositis)	Chapter XIII Diseases of the musculoskeletal system and connective tissue	8-6936018-C-T	'DEFA4'	3_prime_UTR_variant	'26/87/30'	'14129/60539/67569'	1.254e-09	0.4799	0.3805	0.6052	0.486	0.3121	NA
allelic	Union#E78#E78 Disorders of lipoprotein metabolism and other lipidaemias	Chapter IV Endocrine, nutritional and metabolic diseases	6-160437156-G-A	'SLC22A3'	synonymous_variant	'14473/19085/6436'	'38553/48275/15466'	1.256e-09	1.0532	1.0357	1.071	0.3995	0.3872	NA
allelic	Union#E11#E11 Non-insulin-dependent diabetes mellitus	Chapter IV Endocrine, nutritional and metabolic diseases	2-27508073-T-C	'GCKR'	missense_variant&splice_region_variant	'1816/5878/4898'	'18968/56667/43433'	1.262e-09	1.0863	1.0576	1.1158	0.3776	0.3973	0
dominant	Source of report of I80 (phlebitis and thrombophlebitis)	Chapter IX Diseases of the circulatory system	4-154586438-T-C	'FGA'	missense_variant	'3138/2429/450'	'91295/61080/10298'	1.264e-09	1.1735	1.1145	1.2355	0.2766	0.251	0
dominant	Union#K635#K63.5 Polyp of colon	Chapter XI Diseases of the digestive system	20-62328363-C-T	'LAMA5'	synonymous_variant	'5624/2876/377'	'81544/47216/6900'	1.278e-09	0.8716	0.8336	0.9113	0.2045	0.2249	NA
dominant	20002#4#cardiovascular	Chapter IX Diseases of the circulatory system	10-114045297-G-C	'ADRB1'	missense_variant	'4260/24375/35227'	'6566/36083/49272'	1.28e-09	0.9391	0.9202	0.9583	0.2575	0.2677	0
allelic	41202#K635#K63.5 Polyp of colon	Chapter XI Diseases of the digestive system	20-62328363-C-T	'LAMA5'	synonymous_variant	'4157/2102/275'	'49830/29117/4213'	1.282e-09	0.8733	0.8356	0.9128	0.2029	0.2257	NA
dominant	Union#C443#C44.3 Skin of other and unspecified parts of face	Chapter II Neoplasms	5-1293971-C-T	'TERT'	synonymous_variant	'2493/2258/457'	'78256/60270/11525'	1.286e-09	1.1871	1.1232	1.2546	0.3045	0.2776	0
recessive	20002#1226#hypothyroidism|myxoedema	Chapter IV Endocrine, nutritional and metabolic diseases	1-113905767-C-T	'DCLRE1B'	missense_variant	'5494/2748/360'	'63711/26021/2731'	1.287e-09	1.4351	1.2828	1.6055	0.2016	0.1702	NA
dominant	Source of report of L71 (rosacea)	Chapter XII Diseases of the skin and subcutaneous tissue	4-38798089-T-C	'TLR1'	missense_variant	'1479/577/66'	'95525/48541/6645'	1.288e-09	0.7525	0.6856	0.826	0.1671	0.2051	0
recessive	Union#E07#E07 Other disorders of thyroid	Chapter IV Endocrine, nutritional and metabolic diseases	1-113905767-C-T	'DCLRE1B'	missense_variant	'6708/3371/425'	'72056/29320/3065'	1.293e-09	1.3947	1.2576	1.5468	0.2009	0.1697	NA
dominant	41202#N40#N40 Hyperplasia of prostate	Chapter XIV Diseases of the genitourinary system	5-1320607-C-T	'CLPTM1L'	non_coding_transcript_exon_variant	'1656/1441/334'	'28000/29301/7850'	1.294e-09	0.8078	0.7542	0.8653	0.3073	0.3454	NA
dominant	40006#ChapterII#Chapter II Neoplasms	Chapter II Neoplasms	16-89657860-C-T	'SPATA33'	missense_variant	'23651/6209/410'	'115072/27631/1689'	1.295e-09	1.0984	1.0658	1.132	0.1161	0.1074	NA
allelic	41202#M72#M72 Fibroblastic disorders	Chapter XIII Diseases of the musculoskeletal system and connective tissue	1-205161285-A-G	'DSTYK'	missense_variant	'30/489/1764'	'746/13520/66673'	1.306e-09	0.7479	0.683	0.819	0.1202	0.0927	0
allelic	Union#E804#E80.4 Gilbert's syndrome	Chapter IV Endocrine, nutritional and metabolic diseases	2-233718890-C-A	'UGT1A4'	missense_variant	'245/5/0'	'99004/14051/520'	1.306e-09	0.1419	0.0588	0.3426	0.01	0.0664	NA
allelic	41202#I420#I42.0 Dilated cardiomyopathy	Chapter IX Diseases of the circulatory system	16-2472483-CCTCACGGTGCCTGCTGGACACACAGGGCCA-C	'NTN3'	conservative_inframe_deletion	'181/1/2'	'83076/1/8'	1.309e-09	134.624	49.4043	366.843	0.0136	0.0001023	NA
allelic	Source of report of E11 (non-insulin-dependent diabetes mellitus)	Chapter IV Endocrine, nutritional and metabolic diseases	8-41661944-A-G	'ANK1'	splice_region_variant	'509/3628/6324'	'7111/43956/69838'	1.309e-09	1.1099	1.0729	1.1482	0.2221	0.2406	0
dominant	Union#J30#J30 Vasomotor and allergic rhinitis	Chapter X Diseases of the respiratory system	2-102351547-G-A	'IL1RL1'	missense_variant	'7354/8277/2449'	'60360/73670/23365'	1.312e-09	0.9073	0.8793	0.9362	0.3644	0.3825	NA
allelic	Source of report of I83 (varicose veins of lower extremities)	Chapter IX Diseases of the circulatory system	16-88736165-G-A	'PIEZO1'	synonymous_variant	'6299/1816/133'	'106910/35604/2999'	1.312e-09	0.866	0.8262	0.9078	0.1262	0.1429	NA
allelic	20002#1473#high cholesterol	Chapter IX Diseases of the circulatory system	5-75625861-G-A	'ANKDD1B'	missense_variant	'12833/7159/1071'	'70624/36603/4997'	1.314e-09	1.0815	1.0546	1.1091	0.2208	0.2076	NA
allelic	41202#BlockC43-C44#C43-C44 Melanoma and other malignant neoplasms of skin	Chapter II Neoplasms	8-76704284-G-C	'ZFHX4'	missense_variant	'8284/629/17'	'104003/10221/241'	1.316e-09	0.7861	0.7257	0.8515	0.0371	0.0468	NA
allelic	41202#I80#I80 Phlebitis and thrombophlebitis	Chapter IX Diseases of the circulatory system	1-169542517-T-C	'F5'	missense_variant	'1062/631/85'	'57993/42757/7977'	1.319e-09	0.7861	0.7262	0.8509	0.2253	0.27	0
dominant	20002#1111#asthma	Chapter X Diseases of the respiratory system	4-38798089-T-C	'TLR1'	missense_variant	'13450/6237/871'	'84147/43029/5877'	1.321e-09	0.9093	0.8817	0.9378	0.1941	0.2059	0
recessive	Union#BlockC43-C44#C43-C44 Melanoma and other malignant neoplasms of skin	Chapter II Neoplasms	16-89738853-A-G	'FANCA'	synonymous_variant	'1915/6767/5817'	'22273/69971/55621'	1.333e-09	0.8581	0.8161	0.9022	0.3654	0.3872	0
dominant	Source of report of K80 (cholelithiasis)	Chapter XI Diseases of the digestive system	10-45463408-G-C	'MARCH8'	missense_variant	'5370/3760/669'	'72792/45544/7271'	1.334e-09	1.1367	1.0907	1.1847	0.2601	0.2392	NA
dominant	Source of report of M10 (gout)	Chapter XIII Diseases of the musculoskeletal system and connective tissue	2-27629051-G-A	'GPN1'	missense_variant	'3142/2391/470'	'49862/33044/5557'	1.336e-09	1.1762	1.1162	1.2394	0.2774	0.2496	NA
allelic	Union#ChapterIX#Chapter IX Diseases of the circulatory system	Chapter IX Diseases of the circulatory system	12-111446804-T-C	'SH2B3'	missense_variant	'17638/35911/19081'	'19134/41386/22595'	1.343e-09	0.9573	0.944	0.9709	0.4901	0.4792	NA
allelic	Union#M808#M80.8 Other osteoporosis with pathological fracture	Chapter XIII Diseases of the musculoskeletal system and connective tissue	17-8232447-C-A	'CTC1'	missense_variant	'26/1/1'	'177843/11/0'	1.343e-09	1830.34	496.484	6747.77	0.0536	3.092e-05	0
dominant	Union#I80#I80 Phlebitis and thrombophlebitis	Chapter IX Diseases of the circulatory system	11-49153923-T-C	'FOLH1'	synonymous_variant	'6401/196/2'	'160798/3061/19'	1.345e-09	1.6149	1.3957	1.8685	0.0152	0.0095	NA
dominant	Source of report of K63 (other diseases of intestine)	Chapter XI Diseases of the digestive system	20-62324126-C-T	'LAMA5'	missense_variant	'5376/2833/393'	'83877/50177/7632'	1.347e-09	0.8707	0.8324	0.9107	0.2104	0.2309	NA
dominant	20002#1473#high cholesterol	Chapter IX Diseases of the circulatory system	19-11120527-G-A	'LDLR'	splice_region_variant	'20803/391/3'	'110043/2846/18'	1.348e-09	0.7277	0.6543	0.8094	0.0094	0.0128	0
allelic	41202#M17#M17 Gonarthrosis [arthrosis of knee]	Chapter XIII Diseases of the musculoskeletal system and connective tissue	20-35437976-G-A	'GDF5'	5_prime_UTR_premature_start_codon_gain_variant	'1281/4209/3345'	'21560/61175/45619'	1.349e-09	1.1015	1.0675	1.1365	0.3832	0.4063	NA
allelic	Union#BlockC43-C44#C43-C44 Melanoma and other malignant neoplasms of skin	Chapter II Neoplasms	5-1293971-C-T	'TERT'	synonymous_variant	'7209/6053/1234'	'77162/59509/11227'	1.35e-09	1.0859	1.0575	1.1151	0.2939	0.2771	0
allelic	Union#J30#J30 Vasomotor and allergic rhinitis	Chapter X Diseases of the respiratory system	2-102341256-C-T	'IL1RL1'	synonymous_variant	'6642/8483/2884'	'60870/72955/22996'	1.353e-09	1.0716	1.048	1.0958	0.3957	0.3792	NA
allelic	41202#D69#D69 Purpura and other haemorrhagic conditions	Chapter III Diseases of the blood and blood-forming organs and certain disorders involving the immune mechanism	9-5073770-G-T	'JAK2'	missense_variant	'324/6/0'	'134707/34/2'	1.356e-09	65.0526	27.406	154.413	0.0091	0.000141	1
dominant	Union#I802#I80.2 Phlebitis and thrombophlebitis of other deep vessels of lower extremities	Chapter IX Diseases of the circulatory system	11-46311035-A-T	'CREB3L1'	missense_variant	'1897/57/0'	'141466/1665/3'	1.362e-09	2.5484	1.9495	3.3312	0.0146	0.0058	0
dominant	Union#E03#E03 Other hypothyroidism	Chapter IV Endocrine, nutritional and metabolic diseases	12-111347782-T-C	'CUX2'	synonymous_variant	'8225/4348/522'	'63979/36988/5534'	1.366e-09	0.8909	0.8581	0.9249	0.2059	0.2256	NA
dominant	Source of report of K74 (fibrosis and cirrhosis of liver)	Chapter XI Diseases of the digestive system	22-43928847-C-G	'PNPLA3'	missense_variant	'289/218/55'	'90537/44495/6520'	1.367e-09	1.6765	1.4204	1.9787	0.2918	0.2032	0
dominant	Union#BlockL55-L59#L55-L59 Radiation-related disorders of the skin and subcutaneous tissue	Chapter XII Diseases of the skin and subcutaneous tissue	16-89919709-C-T	'MC1R'	missense_variant	'1540/459/44'	'124130/27805/1585'	1.368e-09	1.3795	1.2464	1.5268	0.1339	0.1009	1
dominant	22127#Doctor diagnosed asthma	Chapter X Diseases of the respiratory system	17-39875421-C-T	'ZPBP2'	synonymous_variant	'1860/2782/1249'	'10829/19270/8966'	1.375e-09	0.8312	0.7834	0.8819	0.4481	0.4762	NA
allelic	Union#I10#I10 Essential (primary) hypertension	Chapter IX Diseases of the circulatory system	3-27431445-C-T	'SLC4A7'	missense_variant	'34245/25655/4928'	'48188/34528/6223'	1.376e-09	1.0511	1.0343	1.0682	0.2739	0.2641	NA
allelic	41202#C61#C61 Malignant neoplasm of prostate	Chapter II Neoplasms	19-50860142-C-T	'KLK3'	3_prime_UTR_variant	'86/935/2575'	'2031/17120/39115'	1.378e-09	1.2211	1.1434	1.3041	0.1539	0.1818	NA
allelic	Union#D509#D50.9 Iron deficiency anaemia| unspecified	Chapter III Diseases of the blood and blood-forming organs and certain disorders involving the immune mechanism	17-59886176-A-G	'TUBD1'	missense_variant	'1354/2370/1018'	'51066/76863/29973'	1.386e-09	1.1352	1.0897	1.1827	0.4646	0.4332	NA
allelic	Union#K75#K75 Other inflammatory liver diseases	Chapter XI Diseases of the digestive system	22-43928847-C-G	'PNPLA3'	missense_variant	'840/498/113'	'99877/49053/7120'	1.388e-09	1.3067	1.2008	1.422	0.2495	0.2028	0
dominant	41202#BlockD65-D69#D65-D69 Coagulation defects| purpura and other haemorrhagic conditions	Chapter III Diseases of the blood and blood-forming organs and certain disorders involving the immune mechanism	9-5073770-G-T	'JAK2'	missense_variant	'413/6/0'	'137085/30/0'	1.391e-09	66.385	27.4846	160.343	0.0072	0.0001094	1
recessive	Union#J45#J45 Asthma	Chapter X Diseases of the respiratory system	17-39727784-C-G	'ERBB2'	missense_variant	'2980/11131/11442'	'14735/61788/65408'	1.396e-09	1.1396	1.0929	1.1883	0.3344	0.3215	0
allelic	6150#4#Vascular/heart problems diagnosed by doctor| High Blood Pressure	Chapter IX Diseases of the circulatory system	3-27290686-T-C	'NEK10'	synonymous_variant	'23564/18951/4057'	'55886/43088/8546'	1.397e-09	1.054	1.0362	1.072	0.2906	0.2799	NA
allelic	Source of report of I48 (atrial fibrillation and flutter)	Chapter IX Diseases of the circulatory system	3-12815994-C-T	'CAND2'	missense_variant	'1691/4231/2658'	'24927/56438/32301'	1.4e-09	1.1012	1.0674	1.1362	0.4436	0.4676	NA
allelic	20002#4#cardiovascular	Chapter IX Diseases of the circulatory system	8-9706927-A-G	'TNKS'	synonymous_variant	'9367/29813/24528'	'12741/42389/36509'	1.406e-09	0.9554	0.9414	0.9696	0.381	0.3703	NA
dominant	20002#1473#high cholesterol	Chapter IX Diseases of the circulatory system	19-48703346-C-T	'FUT2'	synonymous_variant	'7293/10188/3684'	'36448/54980/21339'	1.407e-09	0.9084	0.8807	0.937	0.4147	0.433	NA
allelic	Union#N39#N39 Other disorders of urinary system	Chapter XIV Diseases of the genitourinary system	14-103699416-G-A	'XRCC3'	missense_variant	'7468/8368/2360'	'46413/55916/16873'	1.408e-09	0.9317	0.9105	0.9533	0.3596	0.3761	0
allelic	Union#B26#B26 Mumps	Chapter I Certain infectious and parasitic diseases	19-48703728-G-A	'FUT2'	missense_variant	'439/959/783'	'34701/78867/45128'	1.409e-09	1.205	1.1343	1.2802	0.4211	0.4671	NA
allelic	41202#BlockD65-D69#D65-D69 Coagulation defects| purpura and other haemorrhagic conditions	Chapter III Diseases of the blood and blood-forming organs and certain disorders involving the immune mechanism	9-5073770-G-T	'JAK2'	missense_variant	'413/6/0'	'137085/30/0'	1.415e-09	65.9135	27.3623	158.78	0.0072	0.0001094	1
dominant	40006#C44#C44 Other malignant neoplasms of skin	Chapter II Neoplasms	16-89530813-A-G	'SPG7'	missense_variant	'3324/4278/1408'	'43532/62770/22684'	1.417e-09	0.8714	0.8336	0.9109	0.3937	0.4192	0
dominant	Union#BlockT80-T88#T80-T88 Complications of surgical and medical care| not elsewhere classified	Chapter XIX Injury, poisoning and certain other consequences of external causes	9-5073770-G-T	'JAK2'	missense_variant	'13716/22/0'	'155173/39/1'	1.421e-09	6.2223	3.6973	10.4718	0.0008007	0.0001321	1
allelic	Source of report of K70 (alcoholic liver disease)	Chapter XI Diseases of the digestive system	22-43928847-C-G	'PNPLA3'	missense_variant	'265/187/48'	'61493/30050/4419'	1.421e-09	1.5533	1.353	1.7832	0.283	0.2026	0
allelic	Source of report of E78 (disorders of lipoprotein metabolism and other lipidaemias)	Chapter IV Endocrine, nutritional and metabolic diseases	19-19514738-A-G	'TSSK6'	synonymous_variant	'15661/16365/4100'	'44068/47895/13068'	1.426e-09	0.9465	0.9298	0.9636	0.34	0.3524	NA
dominant	41202#BlockD10-D36#D10-D36 Benign neoplasms	Chapter II Neoplasms	3-169800667-T-C	'LRRC34'	missense_variant	'12125/7532/1337'	'63015/42584/7946'	1.428e-09	0.9122	0.8854	0.9398	0.2431	0.2575	NA
recessive	Source of report of E78 (disorders of lipoprotein metabolism and other lipidaemias)	Chapter IV Endocrine, nutritional and metabolic diseases	X-110688628-T-C	'CHRDL1'	synonymous_variant	'5875/7154/2374/12717/7734'	'16445/21320/7174/35287/23951'	1.43e-09	0.9215	0.8973	0.9463	0.3831	0.3998	0
recessive	Union#C44#C44 Other malignant neoplasms of skin	Chapter II Neoplasms	20-35069323-G-A	'TRPC4AP'	synonymous_variant	'1306/4804/5246'	'13368/56248/68173'	1.432e-09	1.2095	1.1387	1.2847	0.3265	0.3011	NA
dominant	Source of report of J30 (vasomotor and allergic rhinitis)	Chapter X Diseases of the respiratory system	4-38774870-T-G	'TLR10'	missense_variant	'9093/7042/1528'	'78387/66699/14623'	1.436e-09	0.9085	0.8807	0.9372	0.2859	0.3004	NA
dominant	Union#D509#D50.9 Iron deficiency anaemia| unspecified	Chapter III Diseases of the blood and blood-forming organs and certain disorders involving the immune mechanism	17-59874612-G-A	'TUBD1'	synonymous_variant	'2865/1652/219'	'102319/49472/6110'	1.439e-09	1.2022	1.1331	1.2755	0.2207	0.1954	NA
dominant	41202#BlockK80-K87#K80-K87 Disorders of gallbladder| biliary tract and pancreas	Chapter XI Diseases of the digestive system	19-48703346-C-T	'FUT2'	synonymous_variant	'3218/4288/1623'	'28295/43291/16515'	1.442e-09	0.869	0.8306	0.9092	0.4126	0.4331	NA
allelic	Source of report of E78 (disorders of lipoprotein metabolism and other lipidaemias)	Chapter IV Endocrine, nutritional and metabolic diseases	19-10923363-T-A	'YIPF2'	missense_variant	'31694/4300/137'	'90862/13628/519'	1.445e-09	0.9001	0.8697	0.9315	0.0633	0.0698	NA
dominant	Source of report of L52 (erythema nodosum)	Chapter XII Diseases of the skin and subcutaneous tissue	15-66320627-T-C	'DIS3L'	synonymous_variant	'85/11/6'	'68012/47917/8608'	1.447e-09	0.2406	0.1429	0.4051	0.1127	0.2615	NA
allelic	Source of report of I10 (essential (primary) hypertension)	Chapter IX Diseases of the circulatory system	8-10725693-A-G	'SOX7'	3_prime_UTR_variant	'4220/17984/20313'	'9849/44987/53162'	1.45e-09	0.9482	0.932	0.9647	0.3107	0.2995	NA
dominant	41202#BlockG30-G32#G30-G32 Other degenerative diseases of the nervous system	Chapter VI Diseases of the nervous system	19-44892887-C-T	'TOMM40'	synonymous_variant	'107/78/15'	'104987/34790/2919'	1.453e-09	2.4199	1.8323	3.1958	0.27	0.1424	NA
allelic	41202#I80#I80 Phlebitis and thrombophlebitis	Chapter IX Diseases of the circulatory system	1-169542317-T-C	'F5'	missense_variant	'1062/637/85'	'57998/43195/7975'	1.455e-09	0.7867	0.7269	0.8514	0.2262	0.2709	0
allelic	40002#G30#G30 Alzheimer's disease	Chapter VI Diseases of the nervous system	19-44908684-T-C	'APOE'	missense_variant	'26/21/12'	'127119/46265/4075'	1.466e-09	3.4042	2.3477	4.9363	0.3814	0.1533	1
allelic	40006#BlockC43-C44#C43-C44 Melanoma and other malignant neoplasms of skin	Chapter II Neoplasms	16-89738853-A-G	'FANCA'	synonymous_variant	'1329/4778/4070'	'19825/62706/49817'	1.477e-09	1.0953	1.0634	1.1282	0.3653	0.3867	0
allelic	20002#26#endocrine|diabetes	Chapter IV Endocrine, nutritional and metabolic diseases	4-6291969-C-G	'WFS1'	synonymous_variant	'1813/7624/8714'	'14362/58943/61288'	1.48e-09	1.0755	1.0503	1.1012	0.3099	0.3257	0
dominant	Source of report of D63 (anaemia in chronic diseases classified elsewhere)	Chapter III Diseases of the blood and blood-forming organs and certain disorders involving the immune mechanism	16-20349015-C-A	'UMOD'	stop_gained	'380/4/0'	'177494/4/0'	1.486e-09	467.089	116.389	1874.51	0.0052	1.127e-05	0
dominant	Source of report of D63 (anaemia in chronic diseases classified elsewhere)	Chapter III Diseases of the blood and blood-forming organs and certain disorders involving the immune mechanism	16-20349023-A-G	'UMOD'	missense_variant	'380/4/0'	'177494/4/0'	1.486e-09	467.089	116.389	1874.51	0.0052	1.127e-05	NA
dominant	Source of report of D63 (anaemia in chronic diseases classified elsewhere)	Chapter III Diseases of the blood and blood-forming organs and certain disorders involving the immune mechanism	16-20349011-CCTT-C	'UMOD'	disruptive_inframe_deletion	'380/4/0'	'177494/4/0'	1.486e-09	467.089	116.389	1874.51	0.0052	1.127e-05	NA
allelic	Union#J30#J30 Vasomotor and allergic rhinitis	Chapter X Diseases of the respiratory system	4-38774870-T-G	'TLR10'	missense_variant	'9418/7278/1572'	'78062/66463/14579'	1.487e-09	0.929	0.907	0.9515	0.2853	0.3005	NA
dominant	Union#I839#I83.9 Varicose veins of lower extremities without ulcer or inflammation	Chapter IX Diseases of the circulatory system	16-88741488-G-A	'PIEZO1'	missense_variant	'4055/1292/113'	'111839/29946/1979'	1.491e-09	1.2138	1.1409	1.2914	0.139	0.1179	0
allelic	20002#1528#macular degeneration	Chapter VII Diseases of the eye and adnexa	10-122454932-G-T	'ARMS2'	missense_variant	'57/59/22'	'89374/47855/6783'	1.494e-09	2.1965	1.7208	2.8038	0.3732	0.2132	0
dominant	40006#C449#C44.9 Malignant neoplasm of skin| unspecified	Chapter II Neoplasms	16-89657860-C-T	'SPATA33'	missense_variant	'2733/825/63'	'103383/24846/1519'	1.495e-09	1.2741	1.1798	1.3759	0.1313	0.1075	NA
allelic	Source of report of D63 (anaemia in chronic diseases classified elsewhere)	Chapter III Diseases of the blood and blood-forming organs and certain disorders involving the immune mechanism	16-20349015-C-A	'UMOD'	stop_gained	'380/4/0'	'177494/4/0'	1.498e-09	464.649	115.994	1861.3	0.0052	1.127e-05	0
allelic	Source of report of D63 (anaemia in chronic diseases classified elsewhere)	Chapter III Diseases of the blood and blood-forming organs and certain disorders involving the immune mechanism	16-20349023-A-G	'UMOD'	missense_variant	'380/4/0'	'177494/4/0'	1.498e-09	464.649	115.994	1861.3	0.0052	1.127e-05	NA
allelic	Source of report of D63 (anaemia in chronic diseases classified elsewhere)	Chapter III Diseases of the blood and blood-forming organs and certain disorders involving the immune mechanism	16-20349011-CCTT-C	'UMOD'	disruptive_inframe_deletion	'380/4/0'	'177494/4/0'	1.498e-09	464.649	115.994	1861.3	0.0052	1.127e-05	NA
allelic	6150#4#Vascular/heart problems diagnosed by doctor| High Blood Pressure	Chapter IX Diseases of the circulatory system	8-9706927-A-G	'TNKS'	synonymous_variant	'6987/21984/18017'	'15127/50191/43043'	1.503e-09	0.9525	0.9375	0.9676	0.3826	0.3712	NA
recessive	Union#E78#E78 Disorders of lipoprotein metabolism and other lipidaemias	Chapter IV Endocrine, nutritional and metabolic diseases	19-11060163-T-C	'SMARCA4'	synonymous_variant	'19371/16996/3640'	'47740/44250/10397'	1.506e-09	0.8856	0.8511	0.9214	0.3034	0.3176	0
allelic	Source of report of E80 (disorders of porphyrin and bilirubin metabolism)	Chapter IV Endocrine, nutritional and metabolic diseases	2-233799782-G-A	'MROH2A'	synonymous_variant&splice_region_variant	'40/208/316'	'3932/33160/75237'	1.512e-09	0.6516	0.5697	0.7452	0.2553	0.1826	NA
allelic	Source of report of K80 (cholelithiasis)	Chapter XI Diseases of the digestive system	12-120997539-C-T	'HNF1A'	synonymous_variant	'5127/3954/705'	'62426/52173/10839'	1.514e-09	0.905	0.876	0.9349	0.2741	0.2944	0
allelic	Union#F06#F06 Other mental disorders due to brain damage and dysfunction and to physical disease	Chapter V Mental and behavioural disorders	19-44908684-T-C	'APOE'	missense_variant	'208/112/28'	'109237/39720/3528'	1.519e-09	1.7563	1.476	2.0899	0.2414	0.1534	1
allelic	6152#5#Blood clot in the leg (DVT)	Chapter IX Diseases of the circulatory system	4-154586438-T-C	'FGA'	missense_variant	'1842/1472/285'	'28998/19445/3273'	1.52e-09	1.18	1.119	1.2444	0.2837	0.2513	0
recessive	Union#C44#C44 Other malignant neoplasms of skin	Chapter II Neoplasms	5-1344343-G-A	'CLPTM1L'	splice_region_variant	'4106/5416/1911'	'45217/67003/26295'	1.541e-09	0.8565	0.814	0.9013	0.404	0.4317	NA
dominant	Source of report of E78 (disorders of lipoprotein metabolism and other lipidaemias)	Chapter IV Endocrine, nutritional and metabolic diseases	5-75355259-A-G	'HMGCR'	non_coding_transcript_exon_variant	'11548/17453/6971'	'35386/50712/18466'	1.542e-09	1.0819	1.0545	1.1099	0.4364	0.4191	NA
allelic	Union#I801#I80.1 Phlebitis and thrombophlebitis of femoral vein	Chapter IX Diseases of the circulatory system	1-169549811-C-T	'F5'	missense_variant	'186/34/0'	'121186/5701/68'	1.545e-09	3.5591	2.5058	5.0551	0.0773	0.023	1
recessive	41202#C443#C44.3 Skin of other and unspecified parts of face	Chapter II Neoplasms	2-201350769-C-G	'ALS2CR12'	missense_variant	'778/1847/1324'	'17758/51309/41863'	1.557e-09	1.2873	1.1883	1.3946	0.4309	0.3914	NA
dominant	42015#Source of asthma report	Chapter X Diseases of the respiratory system	1-152313385-G-A	'FLG'	stop_gained	'22159/1243/33'	'137605/6474/56'	1.576e-09	1.2134	1.1409	1.2906	0.0279	0.0228	1
allelic	41202#M72#M72 Fibroblastic disorders	Chapter XIII Diseases of the musculoskeletal system and connective tissue	16-75294018-A-G	'CFDP1'	synonymous_variant	'58/668/1544'	'1688/19248/59735'	1.578e-09	0.7814	0.7226	0.8449	0.1727	0.1402	NA
allelic	Union#E78#E78 Disorders of lipoprotein metabolism and other lipidaemias	Chapter IV Endocrine, nutritional and metabolic diseases	19-11116926-C-T	'LDLR'	synonymous_variant	'11723/19764/8441'	'31442/50309/20475'	1.585e-09	1.0519	1.0348	1.0693	0.4589	0.4464	0
dominant	Source of report of D50 (iron deficiency anaemia)	Chapter III Diseases of the blood and blood-forming organs and certain disorders involving the immune mechanism	15-45111868-G-A	'DUOX2'	missense_variant	'77/1460/5892'	'1292/22796/110668'	1.598e-09	1.1985	1.1311	1.2699	0.1086	0.0942	0
dominant	40011#8140#Adenocarcinoma| NOS	Chapter II Neoplasms	19-50858501-T-C	'KLK3'	missense_variant	'5757/725/26'	'85345/13494/586'	1.604e-09	0.7907	0.7313	0.8549	0.0597	0.0738	NA
allelic	Union#K38#K38 Other diseases of appendix	Chapter XI Diseases of the digestive system	5-123090276-A-ACCTCCGCCT	'PRDM6'	conservative_inframe_insertion	'120/55/14'	'70456/75582/24129'	1.607e-09	0.4919	0.3855	0.6275	0.2196	0.3639	0
dominant	2453#Cancer diagnosed by doctor	Chapter II Neoplasms	22-28695868-AG-A	'CHEK2'	frameshift_variant	'13891/104/1'	'136648/514/1'	1.609e-09	2.0056	1.6248	2.4758	0.0038	0.0019	1
dominant	20002#21#respiratory|ent	Chapter X Diseases of the respiratory system	2-102351825-T-C	'IL1RL1'	synonymous_variant	'12704/14468/4275'	'54982/66041/21554'	1.618e-09	0.9261	0.9033	0.9494	0.366	0.3828	NA
allelic	41202#I269#I26.9 Pulmonary embolism without mention of acute cor pulmonale	Chapter IX Diseases of the circulatory system	9-133405414-T-G	'STKLD1'	missense_variant	'1344/382/23'	'91192/18217/975'	1.618e-09	1.3867	1.2521	1.5359	0.1224	0.0913	NA
allelic	Union#D682#D68.2 Hereditary deficiency of other clotting factors	Chapter III Diseases of the blood and blood-forming organs and certain disorders involving the immune mechanism	1-170074468-G-GGCGGCA	'KIFAP3'	5_prime_UTR_variant	'140/38/0'	'134970/9705/193'	1.62e-09	3.3115	2.3641	4.6386	0.1067	0.0348	NA
