## Supplemental table 2 for "Surveying the contribution of rare variants to the genetic architecture of human disease through exome sequencing of 177,882 UK Biobank participants" (part 2 of 3)

### Sheet: ExWAS_binary (continued)
model	phenotype	root	genotype	Gene Name	Most Damaging Effect	CaseGT	CtrlGT	pValue	oddsRatio	oddsLCI	oddsUCI	CaseMAF	CtrlMAF	ClinVar_ClinSigSimple
recessive	40001#G30#G30 Alzheimer's disease	Chapter VI Diseases of the nervous system	19-44892457-T-C	'TOMM40'	synonymous_variant	'42/66/25'	'109238/59153/8007'	1.623e-09	4.8682	3.1491	7.5256	0.4361	0.2131	NA
recessive	20002#1226#hypothyroidism|myxoedema	Chapter IV Endocrine, nutritional and metabolic diseases	1-113907040-T-C	'DCLRE1B'	synonymous_variant	'5490/2751/360'	'63675/26083/2738'	1.625e-09	1.4321	1.2801	1.6021	0.2018	0.1706	NA
allelic	41202#I80#I80 Phlebitis and thrombophlebitis	Chapter IX Diseases of the circulatory system	1-169542789-T-C	'F5'	synonymous_variant	'1062/637/85'	'57996/43099/7976'	1.625e-09	0.7875	0.7276	0.8522	0.2262	0.2707	0
recessive	Union#K317#K31.7 Polyp of stomach and duodenum	Chapter XI Diseases of the digestive system	1-155192276-C-T	'MUC1'	splice_acceptor_variant	'667/1891/1225'	'33256/75845/44628'	1.626e-09	0.7754	0.7126	0.8438	0.4262	0.463	NA
allelic	Union#B26#B26 Mumps	Chapter I Certain infectious and parasitic diseases	19-48703949-A-G	'FUT2'	synonymous_variant	'436/957/784'	'34540/78202/45327'	1.638e-09	1.2042	1.1334	1.2794	0.4201	0.4659	NA
allelic	41202#I80#I80 Phlebitis and thrombophlebitis	Chapter IX Diseases of the circulatory system	1-169542855-A-G	'F5'	synonymous_variant	'1062/617/85'	'57999/41678/7976'	1.641e-09	0.7856	0.7253	0.8509	0.2231	0.2677	0
dominant	Union#E80#E80 Disorders of porphyrin and bilirubin metabolism	Chapter IV Endocrine, nutritional and metabolic diseases	2-233346902-T-C	'SAG'	missense_variant	'472/147/8'	'94279/16441/729'	1.642e-09	1.8032	1.5029	2.1635	0.13	0.0803	0
recessive	Union#E07#E07 Other disorders of thyroid	Chapter IV Endocrine, nutritional and metabolic diseases	1-113907040-T-C	'DCLRE1B'	synonymous_variant	'6703/3377/425'	'72016/29389/3074'	1.642e-09	1.3909	1.2541	1.5425	0.2012	0.1701	NA
dominant	Source of report of I80 (phlebitis and thrombophlebitis)	Chapter IX Diseases of the circulatory system	11-49153923-T-C	'FOLH1'	synonymous_variant	'5816/181/2'	'159258/3023/18'	1.644e-09	1.6478	1.4162	1.9173	0.0154	0.0094	NA
dominant	Union#BlockZ80-Z99#Z80-Z99 Persons with potential health hazards related to family and personal history and certain conditions influencing health status	Chapter XXI Factors influencing health status and contact with health services	9-5073770-G-T	'JAK2'	missense_variant	'79277/51/2'	'92912/11/0'	1.656e-09	5.6469	2.9495	10.8111	0.0003467	5.919e-05	1
allelic	20002#1473#high cholesterol	Chapter IX Diseases of the circulatory system	19-11120527-G-A	'LDLR'	splice_region_variant	'20803/391/3'	'110043/2846/18'	1.657e-09	0.7312	0.658	0.8125	0.0094	0.0128	0
allelic	40011#8140#Adenocarcinoma| NOS	Chapter II Neoplasms	8-127416550-G-A	'POU5F1B'	synonymous_variant	'1776/3194/1479'	'24448/48676/25314'	1.667e-09	0.896	0.8646	0.9286	0.477	0.4956	NA
allelic	Source of report of B26 (mumps)	Chapter I Certain infectious and parasitic diseases	19-48703949-A-G	'FUT2'	synonymous_variant	'415/904/750'	'34395/77804/45067'	1.668e-09	1.2102	1.1373	1.2878	0.419	0.4661	NA
dominant	20002#1111#asthma	Chapter X Diseases of the respiratory system	4-38773268-T-C	'TLR10'	missense_variant	'15061/5043/476'	'94770/35076/3346'	1.669e-09	0.9039	0.8745	0.9342	0.1457	0.1568	NA
dominant	41202#BlockT66-T78#T66-T78 Other and unspecified effects of external causes	Chapter XIX Injury, poisoning and certain other consequences of external causes	22-37001961-C-G	'TEX33'	missense_variant	'482/4/0'	'148485/2/0'	1.67e-09	616.12	112.582	3371.81	0.0041	6.735e-06	NA
allelic	Union#I802#I80.2 Phlebitis and thrombophlebitis of other deep vessels of lower extremities	Chapter IX Diseases of the circulatory system	11-46311035-A-T	'CREB3L1'	missense_variant	'1897/57/0'	'141466/1665/3'	1.671e-09	2.5209	1.9323	3.2888	0.0146	0.0058	0
allelic	41202#I80#I80 Phlebitis and thrombophlebitis	Chapter IX Diseases of the circulatory system	1-169542882-G-A	'F5'	synonymous_variant	'1062/625/85'	'58002/42251/7976'	1.674e-09	0.7863	0.7262	0.8514	0.2243	0.2689	0
allelic	41202#BlockT66-T78#T66-T78 Other and unspecified effects of external causes	Chapter XIX Injury, poisoning and certain other consequences of external causes	22-37001961-C-G	'TEX33'	missense_variant	'482/4/0'	'148485/2/0'	1.68e-09	613.578	112.25	3353.94	0.0041	6.735e-06	NA
dominant	41202#L721#L72.1 Trichilemmal cyst	Chapter XII Diseases of the skin and subcutaneous tissue	3-39103525-G-A	'GORASP1'	missense_variant	'2370/72/0'	'148899/1990/11'	1.681e-09	2.2606	1.7808	2.8698	0.0147	0.0067	0
dominant	Source of report of K80 (cholelithiasis)	Chapter XI Diseases of the digestive system	10-45463433-A-C	'MARCH8'	missense_variant	'5370/3747/669'	'72794/45423/7268'	1.681e-09	1.1361	1.0901	1.1841	0.2598	0.2389	NA
allelic	40001#ChapterVI#Chapter VI Diseases of the nervous system	Chapter VI Diseases of the nervous system	19-44892887-C-T	'TOMM40'	synonymous_variant	'334/165/29'	'103477/34220/2912'	1.682e-09	1.6123	1.3903	1.8698	0.2112	0.1424	NA
allelic	42015#Source of asthma report	Chapter X Diseases of the respiratory system	17-39666058-A-C	'TCAP'	synonymous_variant	'1866/9239/12300'	'10145/55645/78144'	1.683e-09	0.9347	0.9145	0.9554	0.2771	0.2638	0
dominant	Union#K50#K50 Crohn's disease [regional enteritis]	Chapter XI Diseases of the digestive system	16-50729867-G-GC	'NOD2'	frameshift_variant	'1002/71/9'	'170367/6194/56'	1.686e-09	2.1763	1.7307	2.7367	0.0411	0.0179	0
dominant	Union#E804#E80.4 Gilbert's syndrome	Chapter IV Endocrine, nutritional and metabolic diseases	2-233718890-C-A	'UGT1A4'	missense_variant	'245/5/0'	'99004/14051/520'	1.694e-09	0.1387	0.0572	0.3362	0.01	0.0664	NA
dominant	Union#BlockJ09-J18#J09-J18 Influenza and pneumonia	Chapter X Diseases of the respiratory system	9-5073770-G-T	'JAK2'	missense_variant	'8639/17/2'	'134712/41/1'	1.694e-09	7.0542	4.1012	12.1334	0.0012	0.0001595	1
dominant	Union#BlockJ40-J47#J40-J47 Chronic lower respiratory diseases	Chapter X Diseases of the respiratory system	2-102351615-T-C	'IL1RL1'	synonymous_variant	'8246/9565/2754'	'57930/72328/22525'	1.695e-09	0.9124	0.8857	0.9399	0.3665	0.3841	NA
dominant	Union#F051#F05.1 Delirium superimposed on dementia	Chapter V Mental and behavioural disorders	19-44892887-C-T	'TOMM40'	synonymous_variant	'108/78/15'	'105496/34952/2936'	1.702e-09	2.3977	1.8166	3.1646	0.2687	0.1424	NA
dominant	22127#Doctor diagnosed asthma	Chapter X Diseases of the respiratory system	17-39868373-C-T	'ZPBP2'	synonymous_variant	'1861/2874/1248'	'10828/19845/8963'	1.708e-09	0.8325	0.7848	0.8831	0.4488	0.4765	NA
allelic	40002#ChapterX#Chapter X Diseases of the respiratory system	Chapter X Diseases of the respiratory system	9-5073770-G-T	'JAK2'	missense_variant	'1877/7/2'	'119878/46/1'	1.709e-09	14.6117	7.5825	28.1571	0.0029	0.0002001	1
allelic	20002#1473#high cholesterol	Chapter IX Diseases of the circulatory system	1-109270614-TTCCCAGTCTTGGGG-T	'CELSR2'	non_coding_transcript_exon_variant	'5719/10166/4827'	'32719/53229/24412'	1.713e-09	1.0668	1.0446	1.0894	0.4785	0.4624	NA
allelic	40006#C44#C44 Other malignant neoplasms of skin	Chapter II Neoplasms	2-201478079-T-C	'STRADB'	splice_region_variant	'4162/3878/924'	'63471/53237/11614'	1.714e-09	1.1058	1.0704	1.1423	0.3194	0.2979	NA
dominant	20002#1511#abdominal hernia	Chapter XI Diseases of the digestive system	6-22569915-G-A	'HDGFL1'	missense_variant	'1407/6/0'	'83265/3/0'	1.719e-09	118.358	29.5707	473.734	0.0021	1.801e-05	NA
dominant	Union#K76#K76 Other diseases of liver	Chapter XI Diseases of the digestive system	19-19268740-C-T	'TM6SF2'	missense_variant	'3562/726/38'	'133477/21436/852'	1.722e-09	1.2845	1.1864	1.3907	0.0927	0.0743	NA
allelic	20002#1511#abdominal hernia	Chapter XI Diseases of the digestive system	6-22569915-G-A	'HDGFL1'	missense_variant	'1407/6/0'	'83265/3/0'	1.728e-09	118.109	29.5232	472.498	0.0021	1.801e-05	NA
recessive	Union#BlockC60-C63#C60-C63 Malignant neoplasms of male genital organs	Chapter II Neoplasms	8-127416578-G-C	'POU5F1B'	missense_variant	'1519/2679/1178'	'18301/37138/19149'	1.731e-09	1.2113	1.1388	1.2883	0.4683	0.4943	NA
allelic	20002#4#cardiovascular	Chapter IX Diseases of the circulatory system	15-74823554-G-A	'LMAN1L'	splice_region_variant	'4925/25341/33368'	'6661/35521/49373'	1.741e-09	0.9518	0.9366	0.9672	0.2765	0.2667	NA
allelic	40006#ChapterII#Chapter II Neoplasms	Chapter II Neoplasms	2-201350769-C-G	'ALS2CR12'	missense_variant	'5026/13729/10665'	'22489/64714/53135'	1.744e-09	0.9458	0.9288	0.9631	0.4042	0.3908	NA
allelic	41202#I481#I48.1 Persistent atrial fibrillation	Chapter IX Diseases of the circulatory system	3-195784567-G-A	'MUC4'	missense_variant	'206/0/2'	'77661/1/1'	1.745e-09	502.663	112.149	2252.99	0.0096	1.931e-05	NA
allelic	Union#I10#I10 Essential (primary) hypertension	Chapter IX Diseases of the circulatory system	1-11779866-C-T	'C1orf167'	missense_variant	'48000/15599/1328'	'64712/22373/2030'	1.747e-09	0.9394	0.9204	0.9587	0.1406	0.1483	NA
allelic	Source of report of K63 (other diseases of intestine)	Chapter XI Diseases of the digestive system	20-62393540-A-G	'CABLES2'	synonymous_variant	'5391/2864/359'	'84711/49693/7426'	1.747e-09	0.8911	0.858	0.9255	0.2079	0.2275	NA
recessive	41202#L72#L72 Follicular cysts of skin and subcutaneous tissue	Chapter XII Diseases of the skin and subcutaneous tissue	3-37997491-T-C	'VILL'	synonymous_variant	'2396/1408/202'	'104270/44997/4953'	1.749e-09	1.6003	1.3852	1.8488	0.2262	0.178	NA
dominant	Union#K621#K62.1 Rectal polyp	Chapter XI Diseases of the digestive system	20-62322432-G-A	'LAMA5'	synonymous_variant	'2962/1392/157'	'82469/45817/6346'	1.751e-09	0.8268	0.7768	0.88	0.1891	0.2173	NA
dominant	Union#L721#L72.1 Trichilemmal cyst	Chapter XII Diseases of the skin and subcutaneous tissue	3-39103525-G-A	'GORASP1'	missense_variant	'2511/75/0'	'161705/2170/9'	1.753e-09	2.2166	1.7549	2.7996	0.0145	0.0067	0
dominant	Union#K80#K80 Cholelithiasis	Chapter XI Diseases of the digestive system	19-48740963-G-A	'IZUMO1'	missense_variant	'3960/5224/1999'	'41422/62115/23498'	1.755e-09	0.8825	0.8475	0.919	0.4123	0.4295	NA
allelic	Union#E14#E14 Unspecified diabetes mellitus	Chapter IV Endocrine, nutritional and metabolic diseases	4-6300792-G-A	'WFS1'	missense_variant	'628/3476/4988'	'9544/48110/61957'	1.764e-09	1.1105	1.073	1.1492	0.2602	0.2809	0
recessive	20002#1224#thyroid problem (not cancer)	Chapter IV Endocrine, nutritional and metabolic diseases	22-37185445-C-A	'C1QTNF6'	missense_variant	'3304/4947/2067'	'31040/45560/16371'	1.765e-09	1.1722	1.1138	1.2336	0.4401	0.4211	NA
allelic	20002#26#endocrine|diabetes	Chapter IV Endocrine, nutritional and metabolic diseases	4-6302515-T-C	'WFS1'	3_prime_UTR_variant	'1757/7514/8805'	'14000/57932/62035'	1.768e-09	1.0756	1.0503	1.1016	0.305	0.3207	0
allelic	Union#D509#D50.9 Iron deficiency anaemia| unspecified	Chapter III Diseases of the blood and blood-forming organs and certain disorders involving the immune mechanism	17-59874612-G-A	'TUBD1'	synonymous_variant	'2865/1652/219'	'102319/49472/6110'	1.774e-09	1.1662	1.11	1.2252	0.2207	0.1954	NA
dominant	Union#E03#E03 Other hypothyroidism	Chapter IV Endocrine, nutritional and metabolic diseases	12-111457399-C-G	'ATXN2'	non_coding_transcript_exon_variant	'8482/4078/476'	'66064/35088/4764'	1.777e-09	0.89	0.8568	0.9246	0.1929	0.2106	NA
recessive	Source of report of L30 (other dermatitis)	Chapter XII Diseases of the skin and subcutaneous tissue	1-152312600-CACTG-C	'FLG'	frameshift_variant	'16523/1132/34'	'149579/7007/76'	1.783e-09	3.9678	2.6472	5.9471	0.0339	0.0228	1
allelic	Source of report of L40 (psoriasis)	Chapter XII Diseases of the skin and subcutaneous tissue	19-10352442-G-C	'TYK2'	missense_variant	'4847/338/5'	'141720/13477/341'	1.789e-09	0.7274	0.6528	0.8106	0.0335	0.0455	0
dominant	Union#E80#E80 Disorders of porphyrin and bilirubin metabolism	Chapter IV Endocrine, nutritional and metabolic diseases	2-233833162-C-T	'MROH2A'	missense_variant	'505/118/11'	'99220/12999/414'	1.807e-09	1.8896	1.5561	2.2946	0.1104	0.0614	NA
allelic	20002#1449#myeloproliferative disorder	Chapter III Diseases of the blood and blood-forming organs and certain disorders involving the immune mechanism	9-5050706-C-T	'JAK2'	synonymous_variant	'20/38/23'	'66857/54219/11479'	1.808e-09	2.6224	1.9266	3.5694	0.4815	0.2911	0
allelic	Union#J18#J18 Pneumonia| organism unspecified	Chapter X Diseases of the respiratory system	9-5073770-G-T	'JAK2'	missense_variant	'10946/17/2'	'136393/39/1'	1.809e-09	6.3782	3.7688	10.7943	0.0009576	0.0001503	1
dominant	Source of report of E78 (disorders of lipoprotein metabolism and other lipidaemias)	Chapter IV Endocrine, nutritional and metabolic diseases	19-48703346-C-T	'FUT2'	synonymous_variant	'12235/17327/6541'	'33746/51295/19875'	1.812e-09	0.925	0.9018	0.9487	0.4211	0.4339	NA
dominant	Source of report of I83 (varicose veins of lower extremities)	Chapter IX Diseases of the circulatory system	16-88734406-G-A	'PIEZO1'	synonymous_variant	'6300/1785/134'	'106868/35168/3001'	1.815e-09	0.8528	0.8093	0.8987	0.1249	0.1419	NA
dominant	20002#1473#high cholesterol	Chapter IX Diseases of the circulatory system	1-109270398-G-A	'CELSR2'	non_coding_transcript_exon_variant	'5793/10448/4790'	'33116/54749/24042'	1.819e-09	1.1056	1.0698	1.1425	0.4762	0.4595	NA
dominant	Union#L57#L57 Skin changes due to chronic exposure to nonionising radiation	Chapter XII Diseases of the skin and subcutaneous tissue	20-34559933-C-G	'MAP1LC3A'	3_prime_UTR_variant	'280/2338/4935'	'4777/40275/98728'	1.825e-09	1.1625	1.1073	1.2205	0.1918	0.1733	NA
dominant	40006#BlockC43-C44#C43-C44 Melanoma and other malignant neoplasms of skin	Chapter II Neoplasms	5-33963765-C-T	'SLC45A2'	missense_variant	'10027/156/0'	'129193/3183/26'	1.826e-09	0.6264	0.5327	0.7365	0.0077	0.0122	0
dominant	20002#4#cardiovascular	Chapter IX Diseases of the circulatory system	15-74755085-T-C	'CYP1A2'	synonymous_variant	'27817/28673/7385'	'41452/40462/10022'	1.829e-09	1.0643	1.0429	1.0862	0.3401	0.3291	0
recessive	Union#M720#M72.0 Palmar fascial fibromatosis [Dupuytren]	Chapter XIII Diseases of the musculoskeletal system and connective tissue	7-37948987-C-T	'EPDR1'	synonymous_variant	'185/919/1104'	'5525/36493/62903'	1.833e-09	1.6452	1.4118	1.9171	0.2919	0.2266	NA
allelic	Source of report of K63 (other diseases of intestine)	Chapter XI Diseases of the digestive system	20-62322716-T-C	'LAMA5'	missense_variant	'4964/3122/496'	'77469/54140/9710'	1.833e-09	0.896	0.8643	0.9289	0.2397	0.2603	NA
allelic	Union#L50#L50 Urticaria	Chapter XII Diseases of the skin and subcutaneous tissue	1-247556467-G-A	'GCSAML'	splice_donor_variant	'3387/597/46'	'119382/17265/673'	1.84e-09	1.2859	1.1877	1.3923	0.0855	0.0678	NA
allelic	Union#BlockI10-I15#I10-I15 Hypertensive diseases	Chapter IX Diseases of the circulatory system	8-10725693-A-G	'SOX7'	3_prime_UTR_variant	'4680/20171/22839'	'9369/42640/50704'	1.842e-09	0.9501	0.9344	0.9661	0.3096	0.2988	NA
recessive	Source of report of J45 (asthma)	Chapter X Diseases of the respiratory system	17-39868373-C-T	'ZPBP2'	synonymous_variant	'7194/11663/4986'	'39479/72274/32730'	1.847e-09	0.9028	0.873	0.9336	0.4537	0.4766	NA
allelic	Source of report of E78 (disorders of lipoprotein metabolism and other lipidaemias)	Chapter IV Endocrine, nutritional and metabolic diseases	19-44905910-C-G	'APOE'	missense_variant	'4321/16467/15243'	'13780/47977/42902'	1.851e-09	1.0558	1.0373	1.0747	0.3484	0.3609	NA
allelic	41202#C44#C44 Other malignant neoplasms of skin	Chapter II Neoplasms	20-35069323-G-A	'TRPC4AP'	synonymous_variant	'858/3176/3486'	'10488/43822/53035'	1.853e-09	0.8968	0.8656	0.929	0.3253	0.3018	NA
dominant	Union#L721#L72.1 Trichilemmal cyst	Chapter XII Diseases of the skin and subcutaneous tissue	2-218960489-G-A	'CDK5R2'	synonymous_variant	'2485/105/1'	'152590/11131/210'	1.87e-09	0.5739	0.4721	0.6977	0.0206	0.0352	NA
dominant	Union#E07#E07 Other disorders of thyroid	Chapter IV Endocrine, nutritional and metabolic diseases	12-111347782-T-C	'CUX2'	synonymous_variant	'6641/3469/404'	'62878/36207/5423'	1.895e-09	0.8809	0.845	0.9182	0.2034	0.2251	NA
allelic	40011#8720#Malignant melanoma| NOS	Chapter II Neoplasms	16-89919709-C-T	'MC1R'	missense_variant	'552/180/24'	'130130/29249/1663'	1.897e-09	1.5781	1.3702	1.8177	0.1508	0.1011	1
dominant	Union#M321#M32.1 Systemic lupus erythematosus with organ or system involvement	Chapter XIII Diseases of the musculoskeletal system and connective tissue	3-13628995-C-T	'FBLN2'	missense_variant	'27/3/0'	'128323/8/0'	1.898e-09	1782.26	448.6	7080.85	0.05	3.117e-05	NA
allelic	Union#ChapterXX#Chapter XX External causes of morbidity and mortality	Chapter XX External causes of morbidity and mortality	2-135836588-G-A	'LCT'	synonymous_variant	'212/1707/3759'	'7577/50904/98223'	1.898e-09	1.1561	1.102	1.2128	0.1877	0.2108	0
dominant	Source of report of K76 (other diseases of liver)	Chapter XI Diseases of the digestive system	19-19564887-C-T	'PBX4'	3_prime_UTR_variant	'2554/594/28'	'130336/22998/1009'	1.902e-09	1.3222	1.21	1.4449	0.1023	0.081	NA
allelic	40011#8140#Adenocarcinoma| NOS	Chapter II Neoplasms	8-127416578-G-C	'POU5F1B'	missense_variant	'1776/3222/1479'	'24451/49152/25309'	1.912e-09	0.8966	0.8653	0.9291	0.4771	0.4957	NA
allelic	Union#M23#M23 Internal derangement of knee	Chapter XIII Diseases of the musculoskeletal system and connective tissue	20-35437976-G-A	'GDF5'	5_prime_UTR_premature_start_codon_gain_variant	'1241/3955/3218'	'22808/65249/48517'	1.915e-09	1.1028	1.0681	1.1387	0.3825	0.4059	NA
dominant	Union#C44#C44 Other malignant neoplasms of skin	Chapter II Neoplasms	7-29092663-A-G	'CPVL'	missense_variant	'11209/575/9'	'134025/8874/144'	1.924e-09	0.7743	0.7106	0.8438	0.0251	0.032	NA
recessive	40011#8090#Basal cell carcinoma| NOS	Chapter II Neoplasms	5-1320607-C-T	'CLPTM1L'	non_coding_transcript_exon_variant	'3542/3334/752'	'64200/66643/18007'	1.925e-09	0.7947	0.7359	0.8582	0.3171	0.3448	NA
dominant	Union#BlockJ40-J47#J40-J47 Chronic lower respiratory diseases	Chapter X Diseases of the respiratory system	2-102351547-G-A	'IL1RL1'	missense_variant	'8250/9360/2753'	'57967/70779/22495'	1.927e-09	0.9125	0.8856	0.9401	0.365	0.3827	NA
dominant	Source of report of I48 (atrial fibrillation and flutter)	Chapter IX Diseases of the circulatory system	14-64209380-A-G	'SYNE2'	non_coding_transcript_exon_variant	'3676/3794/1124'	'44889/52951/15876'	1.931e-09	0.8726	0.8347	0.9121	0.3515	0.3724	NA
dominant	Source of report of J30 (vasomotor and allergic rhinitis)	Chapter X Diseases of the respiratory system	2-102351615-T-C	'IL1RL1'	synonymous_variant	'7105/8180/2360'	'60566/75560/23485'	1.949e-09	0.9071	0.8788	0.9364	0.3655	0.3838	NA
allelic	Union#K635#K63.5 Polyp of colon	Chapter XI Diseases of the digestive system	20-62362541-A-G	'LAMA5'	synonymous_variant	'377/2989/5511'	'7202/48030/80361'	1.949e-09	1.1195	1.0787	1.1619	0.2108	0.2302	NA
dominant	40011#8090#Basal cell carcinoma| NOS	Chapter II Neoplasms	16-89920138-G-C	'MC1R'	missense_variant	'7286/510/6'	'144525/7530/104'	1.951e-09	1.3408	1.2227	1.4703	0.0335	0.0254	1
dominant	20002#2#dermatology	Chapter XII Diseases of the skin and subcutaneous tissue	1-152304195-C-A	'FLG'	missense_variant	'6547/963/52'	'145973/17665/626'	1.959e-09	1.2373	1.1561	1.3242	0.0706	0.0576	NA
recessive	Union#M1099#M10.99 Gout| unspecified (Site unspecified)	Chapter XIII Diseases of the musculoskeletal system and connective tissue	4-9920543-C-T	'SLC2A9'	missense_variant	'640/243/10'	'55609/31131/4396'	1.967e-09	0.2235	0.1197	0.4171	0.1473	0.219	0
allelic	Source of report of I25 (chronic ischaemic heart disease)	Chapter IX Diseases of the circulatory system	6-160437156-G-A	'SLC22A3'	synonymous_variant	'4253/5690/2029'	'38104/47734/15267'	1.972e-09	1.0874	1.0581	1.1175	0.4071	0.3871	NA
allelic	Source of report of G30 (alzheimer's disease)	Chapter VI Diseases of the nervous system	19-44905910-C-G	'APOE'	missense_variant	'22/151/208'	'22755/81072/72982'	1.977e-09	1.6212	1.3775	1.9079	0.2559	0.358	NA
allelic	Union#L82#L82 Seborrhoeic keratosis	Chapter XII Diseases of the skin and subcutaneous tissue	3-169774313-C-T	'MYNN'	synonymous_variant	'7143/4072/624'	'90708/56936/9551'	1.983e-09	0.9084	0.8801	0.9375	0.2247	0.2419	0
dominant	40006#C44#C44 Other malignant neoplasms of skin	Chapter II Neoplasms	16-90095932-C-T	'TUBB8P7'	non_coding_transcript_exon_variant	'7747/1198/42'	'107916/19813/986'	1.986e-09	0.8305	0.7807	0.8834	0.0713	0.0846	NA
allelic	Union#M321#M32.1 Systemic lupus erythematosus with organ or system involvement	Chapter XIII Diseases of the musculoskeletal system and connective tissue	3-13628995-C-T	'FBLN2'	missense_variant	'27/3/0'	'128323/8/0'	2e-09	1688.51	436.817	6526.93	0.05	3.117e-05	NA
recessive	20002#1461#inflammatory bowel disease	Chapter XI Diseases of the digestive system	3-49684099-G-A	'MST1'	missense_variant	'722/578/190'	'90452/71281/14401'	2.001e-09	1.6414	1.4083	1.9131	0.3215	0.2841	NA
allelic	Union#C444#C44.4 Skin of scalp and neck	Chapter II Neoplasms	16-89919709-C-T	'MC1R'	missense_variant	'1009/323/25'	'97150/21789/1227'	2.003e-09	1.4202	1.2722	1.5855	0.1374	0.1009	1
recessive	Union#J45#J45 Asthma	Chapter X Diseases of the respiratory system	17-39868373-C-T	'ZPBP2'	synonymous_variant	'7727/12486/5360'	'38784/71070/32165'	2.004e-09	0.9057	0.8766	0.9357	0.4537	0.4767	NA
dominant	41202#ChapterXII#Chapter XII Diseases of the skin and subcutaneous tissue	Chapter XII Diseases of the skin and subcutaneous tissue	3-38006463-G-C	'VILL'	missense_variant	'11665/5658/603'	'103165/45187/4920'	2.005e-09	1.1051	1.0697	1.1416	0.1915	0.1795	NA
dominant	Union#D682#D68.2 Hereditary deficiency of other clotting factors	Chapter III Diseases of the blood and blood-forming organs and certain disorders involving the immune mechanism	1-169542317-T-C	'F5'	missense_variant	'135/45/0'	'77215/57524/10654'	2.008e-09	0.3775	0.2694	0.5291	0.125	0.2711	0
recessive	Union#R418#R41.8 Other and unspecified symptoms and signs involving cognitive functions and awareness	Chapter XVIII Symptoms, signs and abnormal clinical and laboratory findings, not elsewhere classified	19-44908684-T-C	'APOE'	missense_variant	'365/175/40'	'100690/36652/3248'	2.01e-09	3.1322	2.2675	4.3267	0.2198	0.1535	1
allelic	Union#D45#D45 Polycythaemia vera	Chapter II Neoplasms	9-5050706-C-T	'JAK2'	synonymous_variant	'74/123/37'	'59461/48095/10176'	2.014e-09	1.7738	1.4761	2.1315	0.4209	0.2907	0
allelic	Union#BlockT80-T88#T80-T88 Complications of surgical and medical care| not elsewhere classified	Chapter XIX Injury, poisoning and certain other consequences of external causes	9-5073770-G-T	'JAK2'	missense_variant	'13716/22/0'	'155173/39/1'	2.027e-09	6.0664	3.6133	10.1849	0.0008007	0.0001321	1
dominant	Source of report of E78 (disorders of lipoprotein metabolism and other lipidaemias)	Chapter IV Endocrine, nutritional and metabolic diseases	X-110451457-T-A	'RTL9'	synonymous_variant	'5545/7380/2580/12418/8172'	'15707/21813/7728/34599/25097'	2.03e-09	0.9294	0.9074	0.9519	0.4014	0.4152	NA
allelic	Union#K519#K51.9 Ulcerative colitis| unspecified	Chapter XI Diseases of the digestive system	1-161509955-A-G	'FCGR2A'	missense_variant	'393/734/319'	'33841/74880/43104'	2.03e-09	0.7988	0.7423	0.8596	0.4744	0.4695	0
dominant	20002#1473#high cholesterol	Chapter IX Diseases of the circulatory system	2-21019741-G-A	'APOB'	missense_variant	'21087/112/0'	'112635/295/0'	2.033e-09	2.0279	1.6307	2.522	0.0026	0.0013	0
dominant	Source of report of N40 (hyperplasia of prostate)	Chapter XIV Diseases of the genitourinary system	5-1344343-G-A	'CLPTM1L'	splice_region_variant	'3224/4251/1536'	'22445/33302/13098'	2.036e-09	0.8683	0.8293	0.9091	0.4063	0.4321	NA
recessive	20002#1224#thyroid problem (not cancer)	Chapter IV Endocrine, nutritional and metabolic diseases	1-113905767-C-T	'DCLRE1B'	missense_variant	'6592/3301/421'	'64053/26103/2753'	2.04e-09	1.3936	1.2551	1.5474	0.2008	0.1701	NA
allelic	Union#D12#D12 Benign neoplasm of colon| rectum| anus and anal canal	Chapter II Neoplasms	20-62393540-A-G	'CABLES2'	synonymous_variant	'5970/3197/400'	'79022/46525/6866'	2.041e-09	0.8965	0.8647	0.9293	0.2089	0.2275	NA
recessive	20001#1065#thyroid cancer	Chapter II Neoplasms	9-97854301-T-C	'FOXE1'	synonymous_variant	'36/60/72'	'6924/38127/52921'	2.046e-09	3.5863	2.4788	5.1885	0.3929	0.2653	0
allelic	Union#ChapterII#Chapter II Neoplasms	Chapter II Neoplasms	3-169796797-A-T	'LRRC34'	missense_variant	'30075/18357/2883'	'68969/44298/7355'	2.057e-09	0.949	0.9328	0.9654	0.235	0.2446	NA
allelic	40012#3#Malignant| primary site	Chapter II Neoplasms	11-89284793-G-A	'TYR'	missense_variant	'12787/11174/2734'	'71807/59802/13424'	2.067e-09	1.0631	1.0421	1.0846	0.3117	0.2987	1
allelic	Union#G43#G43 Migraine	Chapter VI Diseases of the nervous system	6-96615646-C-G	'FHL5'	missense_variant	'4141/4140/1089'	'55701/50482/12128'	2.068e-09	1.1017	1.0675	1.1369	0.3371	0.3159	NA
recessive	Union#G30#G30 Alzheimer's disease	Chapter VI Diseases of the nervous system	19-44905910-C-G	'APOE'	missense_variant	'50/304/440'	'22727/80919/72750'	2.078e-09	0.4544	0.3411	0.6053	0.2544	0.3582	NA
allelic	Source of report of E78 (disorders of lipoprotein metabolism and other lipidaemias)	Chapter IV Endocrine, nutritional and metabolic diseases	19-19564887-C-T	'PBX4'	3_prime_UTR_variant	'30811/5133/181'	'88275/15959/742'	2.088e-09	0.9085	0.8802	0.9376	0.0761	0.0831	NA
allelic	20002#1473#high cholesterol	Chapter IX Diseases of the circulatory system	2-21019741-G-A	'APOB'	missense_variant	'21087/112/0'	'112635/295/0'	2.093e-09	2.0252	1.6289	2.518	0.0026	0.0013	0
recessive	Source of report of J45 (asthma)	Chapter X Diseases of the respiratory system	17-39875421-C-T	'ZPBP2'	synonymous_variant	'7194/11320/4988'	'39475/70217/32732'	2.101e-09	0.9029	0.873	0.9337	0.4531	0.4763	NA
allelic	Union#E780#E78.0 Pure hypercholesterolaemia	Chapter IV Endocrine, nutritional and metabolic diseases	19-19338877-G-T	'MAU2'	synonymous_variant	'2369/9598/9643'	'14086/51936/49547'	2.104e-09	1.0687	1.0456	1.0922	0.3317	0.3466	NA
allelic	Union#I10#I10 Essential (primary) hypertension	Chapter IX Diseases of the circulatory system	1-11794419-T-G	'MTHFR'	missense_variant	'31464/27294/6026'	'42007/37982/8901'	2.107e-09	0.9537	0.939	0.9686	0.3037	0.3138	1
allelic	Union#G405#G40.5 Special epileptic syndromes	Chapter VI Diseases of the nervous system	4-69280989-A-T	'UGT2B28'	synonymous_variant	'24/1/1'	'174612/8/3'	2.113e-09	1527.25	425.474	5482.14	0.0577	4.009e-05	NA
allelic	Union#E78#E78 Disorders of lipoprotein metabolism and other lipidaemias	Chapter IV Endocrine, nutritional and metabolic diseases	19-11120205-T-C	'LDLR'	synonymous_variant	'11705/19677/8453'	'31382/50018/20522'	2.124e-09	1.0516	1.0344	1.069	0.4592	0.4467	0
recessive	Union#K74#K74 Fibrosis and cirrhosis of liver	Chapter XI Diseases of the digestive system	22-43928847-C-G	'PNPLA3'	missense_variant	'414/298/76'	'86885/42522/6204'	2.141e-09	2.2265	1.7551	2.8245	0.2855	0.2025	0
dominant	Union#K635#K63.5 Polyp of colon	Chapter XI Diseases of the digestive system	20-62324126-C-T	'LAMA5'	missense_variant	'5521/2936/397'	'80095/48003/7331'	2.146e-09	0.8738	0.8359	0.9135	0.2106	0.2314	NA
dominant	Union#K80#K80 Cholelithiasis	Chapter XI Diseases of the digestive system	4-150285975-C-T	'LRBA'	missense_variant	'4901/4932/1338'	'59327/54519/12875'	2.147e-09	1.1262	1.0832	1.1709	0.3405	0.3167	0
allelic	41202#K621#K62.1 Rectal polyp	Chapter XI Diseases of the digestive system	20-62362541-A-G	'LAMA5'	synonymous_variant	'92/871/1723'	'4419/29443/49073'	2.157e-09	1.2277	1.1467	1.3145	0.1964	0.2308	NA
recessive	Union#J45#J45 Asthma	Chapter X Diseases of the respiratory system	17-39875421-C-T	'ZPBP2'	synonymous_variant	'7728/12122/5362'	'38776/69063/32166'	2.16e-09	0.9056	0.8765	0.9357	0.4531	0.4764	NA
dominant	Union#D25#D25 Leiomyoma of uterus	Chapter II Neoplasms	11-108272729-C-G	'ATM'	missense_variant	'6905/478/7'	'85471/4348/70'	2.163e-09	1.3588	1.2333	1.4971	0.0333	0.025	0
allelic	Source of report of I83 (varicose veins of lower extremities)	Chapter IX Diseases of the circulatory system	16-88736340-C-T	'PIEZO1'	synonymous_variant	'6342/1785/125'	'107811/34962/2854'	2.163e-09	0.8666	0.8263	0.9088	0.1233	0.1396	NA
dominant	6152#9#Hayfever, allergic rhinitis or eczema	Chapter X Diseases of the respiratory system	1-169549811-C-T	'F5'	missense_variant	'39999/1877/13'	'13641/819/17'	2.171e-09	0.771	0.7091	0.8383	0.0227	0.0295	1
allelic	Source of report of I10 (essential (primary) hypertension)	Chapter IX Diseases of the circulatory system	8-10834648-C-T	'PINX1'	non_coding_transcript_exon_variant	'8590/20681/13127'	'20684/52431/34835'	2.18e-09	0.9523	0.9372	0.9677	0.4465	0.4345	NA
dominant	Union#E039#E03.9 Hypothyroidism| unspecified	Chapter IV Endocrine, nutritional and metabolic diseases	1-113900413-C-G	'AP4B1-AS1'	non_coding_transcript_exon_variant	'3572/4316/1423'	'46205/50923/14113'	2.184e-09	1.1415	1.0929	1.1921	0.3846	0.3558	0
dominant	42015#Source of asthma report	Chapter X Diseases of the respiratory system	17-39966427-G-T	'GSDMA'	missense_variant	'6227/11244/5581'	'35048/69650/36902'	2.2e-09	1.1034	1.0682	1.1397	0.486	0.4935	NA
allelic	20002#1462#crohns disease	Chapter XI Diseases of the digestive system	16-50712015-C-T	'NOD2'	missense_variant	'415/74/9'	'126889/12608/303'	2.202e-09	2.0516	1.6544	2.5442	0.0924	0.0473	0
dominant	Source of report of K80 (cholelithiasis)	Chapter XI Diseases of the digestive system	7-87450090-T-A	'ABCB4'	synonymous_variant&splice_region_variant	'6873/2655/265'	'84399/36958/4125'	2.214e-09	0.8728	0.8345	0.9129	0.1626	0.1801	0
dominant	20002#1265#migraine	Chapter VI Diseases of the nervous system	6-96615646-C-G	'FHL5'	missense_variant	'2211/2323/624'	'52801/47817/11452'	2.216e-09	1.1874	1.1223	1.2563	0.3462	0.3155	NA
allelic	Union#K621#K62.1 Rectal polyp	Chapter XI Diseases of the digestive system	20-62328363-C-T	'LAMA5'	synonymous_variant	'2911/1426/183'	'81039/46836/6835'	2.222e-09	0.8537	0.81	0.8997	0.1982	0.2246	NA
allelic	Union#N482#N48.2 Other inflammatory disorders of penis	Chapter XIV Diseases of the genitourinary system	18-47034740-T-G	'ELOA2'	synonymous_variant	'73/1/2'	'79729/9/20'	2.228e-09	110.695	43.4886	281.76	0.0329	0.0003072	NA
allelic	40006#C44#C44 Other malignant neoplasms of skin	Chapter II Neoplasms	16-89919736-C-T	'MC1R'	missense_variant	'7319/1597/104'	'107700/20460/977'	2.229e-09	1.1699	1.1123	1.2306	0.1001	0.0868	1
dominant	Union#BlockI10-I15#I10-I15 Hypertensive diseases	Chapter IX Diseases of the circulatory system	3-53808664-CCTT-C	'CACNA1D'	conservative_inframe_deletion	'47400/665/2'	'102478/1062/5'	2.232e-09	1.3515	1.2261	1.4897	0.007	0.0052	0
dominant	Union#BlockJ90-J94#J90-J94 Other diseases of pleura	Chapter X Diseases of the respiratory system	9-5073770-G-T	'JAK2'	missense_variant	'5336/13/2'	'130444/40/0'	2.232e-09	9.1673	5.0611	16.6048	0.0016	0.0001533	1
dominant	42027#Source of end stage renal disease report	Chapter XIV Diseases of the genitourinary system	16-20349015-C-A	'UMOD'	stop_gained	'370/4/0'	'131183/3/0'	2.234e-09	472.731	105.433	2119.59	0.0053	1.143e-05	0
dominant	42027#Source of end stage renal disease report	Chapter XIV Diseases of the genitourinary system	16-20349023-A-G	'UMOD'	missense_variant	'370/4/0'	'131183/3/0'	2.234e-09	472.731	105.433	2119.59	0.0053	1.143e-05	NA
dominant	42027#Source of end stage renal disease report	Chapter XIV Diseases of the genitourinary system	16-20349011-CCTT-C	'UMOD'	disruptive_inframe_deletion	'370/4/0'	'131183/3/0'	2.234e-09	472.731	105.433	2119.59	0.0053	1.143e-05	NA
allelic	Union#K26#K26 Duodenal ulcer	Chapter XI Diseases of the digestive system	9-133257521-T-TC	'ABO'	splice_acceptor_variant	'1601/1299/321'	'52108/51216/13844'	2.238e-09	0.8495	0.8049	0.8965	0.3013	0.3367	NA
allelic	Union#BlockK80-K87#K80-K87 Disorders of gallbladder| biliary tract and pancreas	Chapter XI Diseases of the digestive system	7-87462869-G-A	'ABCB4'	synonymous_variant	'8281/2362/179'	'102210/33077/2809'	2.252e-09	0.8822	0.8462	0.9197	0.1257	0.1401	0
allelic	42027#Source of end stage renal disease report	Chapter XIV Diseases of the genitourinary system	16-20349015-C-A	'UMOD'	stop_gained	'370/4/0'	'131183/3/0'	2.252e-09	470.195	105.051	2104.54	0.0053	1.143e-05	0
allelic	42027#Source of end stage renal disease report	Chapter XIV Diseases of the genitourinary system	16-20349023-A-G	'UMOD'	missense_variant	'370/4/0'	'131183/3/0'	2.252e-09	470.195	105.051	2104.54	0.0053	1.143e-05	NA
allelic	42027#Source of end stage renal disease report	Chapter XIV Diseases of the genitourinary system	16-20349011-CCTT-C	'UMOD'	disruptive_inframe_deletion	'370/4/0'	'131183/3/0'	2.252e-09	470.195	105.051	2104.54	0.0053	1.143e-05	NA
allelic	Union#C44#C44 Other malignant neoplasms of skin	Chapter II Neoplasms	7-29092663-A-G	'CPVL'	missense_variant	'11209/575/9'	'134025/8874/144'	2.255e-09	0.7795	0.7166	0.8479	0.0251	0.032	NA
dominant	Source of report of J45 (asthma)	Chapter X Diseases of the respiratory system	17-39965740-G-A	'GSDMA'	missense_variant	'6813/11700/5285'	'44069/71333/28880'	2.262e-09	1.0963	1.0636	1.13	0.4679	0.4474	NA
allelic	Source of report of L82 (seborrhoeic keratosis)	Chapter XII Diseases of the skin and subcutaneous tissue	3-169774313-C-T	'MYNN'	synonymous_variant	'6927/3929/609'	'90554/56918/9506'	2.262e-09	0.9073	0.8787	0.9369	0.2245	0.2418	0
dominant	40006#C44#C44 Other malignant neoplasms of skin	Chapter II Neoplasms	20-35069323-G-A	'TRPC4AP'	synonymous_variant	'1012/3660/4000'	'12016/50777/61411'	2.263e-09	1.1423	1.0935	1.1933	0.3277	0.3012	NA
dominant	40006#C44#C44 Other malignant neoplasms of skin	Chapter II Neoplasms	11-89284793-G-A	'TYR'	missense_variant	'4113/3771/1014'	'63183/52751/11707'	2.263e-09	1.1404	1.0923	1.1906	0.3259	0.2984	1
recessive	Union#J459#J45.9 Asthma| unspecified	Chapter X Diseases of the respiratory system	17-39905964-C-T	'GSDMB'	missense_variant	'4057/7516/3752'	'35115/71940/37615'	2.266e-09	1.1233	1.0816	1.1666	0.49	0.4914	NA
allelic	Union#J459#J45.9 Asthma| unspecified	Chapter X Diseases of the respiratory system	17-39872381-G-T	'ZPBP2'	missense_variant	'3929/7640/3859'	'34091/72932/38645'	2.266e-09	0.9309	0.9093	0.953	0.4977	0.4844	NA
allelic	Source of report of K57 (diverticular disease of intestine)	Chapter XI Diseases of the digestive system	7-102822189-T-C	'FBXL13'	synonymous_variant	'7043/7482/2093'	'69967/68960/18071'	2.273e-09	1.0752	1.05	1.101	0.3511	0.3347	NA
dominant	Source of report of E80 (disorders of porphyrin and bilirubin metabolism)	Chapter IV Endocrine, nutritional and metabolic diseases	2-233320674-A-G	'SAG'	missense_variant	'463/98/3'	'101506/10658/252'	2.278e-09	2.0296	1.6351	2.5193	0.0922	0.0496	0
dominant	Union#E78#E78 Disorders of lipoprotein metabolism and other lipidaemias	Chapter IV Endocrine, nutritional and metabolic diseases	19-19564887-C-T	'PBX4'	3_prime_UTR_variant	'34131/5681/204'	'86020/15635/727'	2.283e-09	0.9065	0.8777	0.9363	0.0761	0.0835	NA
dominant	41202#BlockN17-N19#N17-N19 Renal failure	Chapter XIV Diseases of the genitourinary system	16-20349015-C-A	'UMOD'	stop_gained	'1399/5/0'	'105624/1/0'	2.289e-09	377.498	44.0729	3233.39	0.0018	4.734e-06	0
dominant	41202#BlockN17-N19#N17-N19 Renal failure	Chapter XIV Diseases of the genitourinary system	16-20349023-A-G	'UMOD'	missense_variant	'1399/5/0'	'105624/1/0'	2.289e-09	377.498	44.0729	3233.39	0.0018	4.734e-06	NA
dominant	41202#BlockN17-N19#N17-N19 Renal failure	Chapter XIV Diseases of the genitourinary system	16-20349011-CCTT-C	'UMOD'	disruptive_inframe_deletion	'1399/5/0'	'105624/1/0'	2.289e-09	377.498	44.0729	3233.39	0.0018	4.734e-06	NA
dominant	41202#BlockN17-N19#N17-N19 Renal failure	Chapter XIV Diseases of the genitourinary system	16-20349020-CA-C	'UMOD'	frameshift_variant	'1399/5/0'	'105624/1/0'	2.289e-09	377.498	44.0729	3233.39	0.0018	4.734e-06	NA
allelic	40002#G309#G30.9 Alzheimer's disease| unspecified	Chapter VI Diseases of the nervous system	19-44908684-T-C	'APOE'	missense_variant	'22/16/12'	'127119/46265/4075'	2.289e-09	3.6816	2.4674	5.4934	0.4	0.1533	1
recessive	20002#1065#hypertension	Chapter IX Diseases of the circulatory system	15-90885291-CT-C	'FES'	frameshift_variant	'20460/20724/5316'	'45358/42859/10224'	2.291e-09	1.1138	1.0753	1.1536	0.3372	0.3215	NA
allelic	41202#BlockI80-I89#I80-I89 Diseases of veins| lymphatic vessels and lymph nodes| not elsewhere classified	Chapter IX Diseases of the circulatory system	16-88721296-G-C	'PIEZO1'	synonymous_variant	'258/3083/10290'	'1918/27929/103071'	2.292e-09	0.8923	0.8599	0.9259	0.132	0.1195	0
allelic	41202#BlockN17-N19#N17-N19 Renal failure	Chapter XIV Diseases of the genitourinary system	16-20349015-C-A	'UMOD'	stop_gained	'1399/5/0'	'105624/1/0'	2.297e-09	376.827	44.0088	3226.59	0.0018	4.734e-06	0
allelic	41202#BlockN17-N19#N17-N19 Renal failure	Chapter XIV Diseases of the genitourinary system	16-20349023-A-G	'UMOD'	missense_variant	'1399/5/0'	'105624/1/0'	2.297e-09	376.827	44.0088	3226.59	0.0018	4.734e-06	NA
allelic	41202#BlockN17-N19#N17-N19 Renal failure	Chapter XIV Diseases of the genitourinary system	16-20349011-CCTT-C	'UMOD'	disruptive_inframe_deletion	'1399/5/0'	'105624/1/0'	2.297e-09	376.827	44.0088	3226.59	0.0018	4.734e-06	NA
allelic	41202#BlockN17-N19#N17-N19 Renal failure	Chapter XIV Diseases of the genitourinary system	16-20349020-CA-C	'UMOD'	frameshift_variant	'1399/5/0'	'105624/1/0'	2.297e-09	376.827	44.0088	3226.59	0.0018	4.734e-06	NA
allelic	Union#BlockE70-E90#E70-E90 Metabolic disorders	Chapter IV Endocrine, nutritional and metabolic diseases	19-44892457-T-C	'TOMM40'	synonymous_variant	'18249/10474/1493'	'70971/38031/5119'	2.297e-09	1.0684	1.0456	1.0918	0.2227	0.2115	NA
dominant	Union#K802#K80.2 Calculus of gallbladder without cholecystitis	Chapter XI Diseases of the digestive system	2-43809774-T-C	'DYNC2LI1'	3_prime_UTR_variant	'3604/1224/113'	'94270/38347/4044'	2.305e-09	0.825	0.774	0.8793	0.1467	0.1699	NA
allelic	41202#M2454#M24.54 Contracture of joint (Hand)	Chapter XIII Diseases of the musculoskeletal system and connective tissue	12-52472148-G-A	'KRT6C'	synonymous_variant	'31/0/2'	'122364/28/14'	2.319e-09	281.977	99.2187	801.371	0.0606	0.0002287	NA
allelic	Union#D50#D50 Iron deficiency anaemia	Chapter III Diseases of the blood and blood-forming organs and certain disorders involving the immune mechanism	15-45117073-C-T	'DUOXA2'	non_coding_transcript_exon_variant	'100/1764/7384'	'1307/23173/114563'	2.323e-09	0.8603	0.8196	0.9031	0.1062	0.0927	0
allelic	Union#BlockC43-C44#C43-C44 Melanoma and other malignant neoplasms of skin	Chapter II Neoplasms	15-28111713-C-T	'HERC2'	3_prime_UTR_variant	'646/4662/9080'	'7526/50113/89041'	2.328e-09	1.0946	1.0624	1.1277	0.2069	0.2221	NA
recessive	20002#1226#hypothyroidism|myxoedema	Chapter IV Endocrine, nutritional and metabolic diseases	1-113697697-T-TA	'PHTF1'	3_prime_UTR_variant	'660/3163/4432'	'5583/31462/52125'	2.331e-09	1.301	1.1962	1.4151	0.2715	0.239	NA
recessive	Source of report of I10 (essential (primary) hypertension)	Chapter IX Diseases of the circulatory system	15-90885291-CT-C	'FES'	frameshift_variant	'18818/18954/4906'	'49850/47346/11320'	2.331e-09	1.1152	1.0763	1.1556	0.337	0.3225	NA
allelic	Union#E042#E04.2 Non-toxic multinodular goitre	Chapter IV Endocrine, nutritional and metabolic diseases	15-49137213-A-G	'COPS2'	synonymous_variant	'208/181/32'	'72384/36781/4912'	2.333e-09	1.5986	1.3773	1.8556	0.291	0.2043	NA
dominant	40002#ChapterV#Chapter V Mental and behavioural disorders	Chapter V Mental and behavioural disorders	19-44908684-T-C	'APOE'	missense_variant	'142/103/17'	'83985/30577/2677'	2.341e-09	2.1343	1.6732	2.7224	0.2615	0.1532	1
allelic	41202#I859#I85.9 Oesophageal varices without bleeding	Chapter IX Diseases of the circulatory system	22-43928847-C-G	'PNPLA3'	missense_variant	'103/98/24'	'58460/28730/4256'	2.344e-09	1.8783	1.5414	2.2888	0.3244	0.2036	0
allelic	Union#E80#E80 Disorders of porphyrin and bilirubin metabolism	Chapter IV Endocrine, nutritional and metabolic diseases	2-233346902-T-C	'SAG'	missense_variant	'472/147/8'	'94279/16441/729'	2.355e-09	1.7111	1.4504	2.0187	0.13	0.0803	0
allelic	41202#ChapterXII#Chapter XII Diseases of the skin and subcutaneous tissue	Chapter XII Diseases of the skin and subcutaneous tissue	3-38002413-T-C	'VILL'	synonymous_variant	'12328/5106/483'	'108837/40528/3811'	2.356e-09	1.094	1.0625	1.1265	0.1694	0.1572	NA
allelic	Union#ChapterXX#Chapter XX External causes of morbidity and mortality	Chapter XX External causes of morbidity and mortality	2-135817629-G-T	'LCT'	synonymous_variant	'215/1714/3755'	'7600/51217/98113'	2.36e-09	1.1548	1.1009	1.2113	0.1886	0.2116	0
dominant	Union#O64#O64 Obstructed labour due to malposition and malpresentation of foetus	Chapter XV Pregnancy, childbirth and the puerperium	5-141371198-C-T	'PCDHGB3'	synonymous_variant	'198/5/0'	'97277/21/0'	2.364e-09	116.976	43.6729	313.314	0.0123	0.0001079	NA
dominant	Source of report of O64 (obstructed labour due to malposition and malpresentation of foetus)	Chapter XV Pregnancy, childbirth and the puerperium	5-141371198-C-T	'PCDHGB3'	synonymous_variant	'198/5/0'	'97277/21/0'	2.364e-09	116.976	43.6729	313.314	0.0123	0.0001079	NA
dominant	20002#1220#diabetes	Chapter IV Endocrine, nutritional and metabolic diseases	4-6302515-T-C	'WFS1'	3_prime_UTR_variant	'747/3288/4005'	'10661/43806/47072'	2.368e-09	0.8707	0.832	0.9112	0.2974	0.3207	0
dominant	41202#Z40#Z40 Prophylactic surgery	Chapter XXI Factors influencing health status and contact with health services	13-32337160-TAAAC-T	'BRCA2'	frameshift_variant	'366/4/0'	'103420/2/0'	2.37e-09	565.137	103.189	3095.11	0.0054	9.669e-06	1
allelic	41202#S299#S29.9 Unspecified injury of thorax	Chapter XIX Injury, poisoning and certain other consequences of external causes	10-122589207-A-C	'DMBT1'	missense_variant	'43/1/1'	'109041/2/1'	2.373e-09	1880.03	414.631	8524.52	0.0333	1.834e-05	NA
dominant	Union#F00#F00 Dementia in Alzheimer's disease	Chapter V Mental and behavioural disorders	19-44905910-C-G	'APOE'	missense_variant	'34/207/286'	'22743/81016/72904'	2.38e-09	0.5921	0.4987	0.7029	0.2609	0.358	NA
allelic	40006#C44#C44 Other malignant neoplasms of skin	Chapter II Neoplasms	16-90029153-C-T	'GAS8-AS1'	non_coding_transcript_exon_variant	'4732/3485/723'	'63417/53138/11403'	2.382e-09	0.9024	0.8724	0.9335	0.2758	0.2968	NA
allelic	41202#ChapterXIII#Chapter XIII Diseases of the musculoskeletal system and connective tissue	Chapter XIII Diseases of the musculoskeletal system and connective tissue	4-102267552-C-T	'SLC39A8'	missense_variant	'41592/7023/331'	'105622/16566/628'	2.384e-09	1.089	1.0591	1.1197	0.0785	0.0726	NA
allelic	41202#Z40#Z40 Prophylactic surgery	Chapter XXI Factors influencing health status and contact with health services	13-32337160-TAAAC-T	'BRCA2'	frameshift_variant	'366/4/0'	'103420/2/0'	2.389e-09	562.071	102.789	3073.52	0.0054	9.669e-06	1
allelic	Source of report of E78 (disorders of lipoprotein metabolism and other lipidaemias)	Chapter IV Endocrine, nutritional and metabolic diseases	19-48703346-C-T	'FUT2'	synonymous_variant	'12235/17327/6541'	'33746/51295/19875'	2.391e-09	0.9492	0.9331	0.9656	0.4211	0.4339	NA
dominant	Union#D68#D68 Other coagulation defects	Chapter III Diseases of the blood and blood-forming organs and certain disorders involving the immune mechanism	1-170074468-G-GGCGGCA	'KIFAP3'	5_prime_UTR_variant	'912/123/1'	'152596/10969/225'	2.395e-09	1.8535	1.5349	2.2381	0.0603	0.0349	NA
allelic	Union#L259#L25.9 Unspecified contact dermatitis| unspecified cause	Chapter XII Diseases of the skin and subcutaneous tissue	22-37805548-A-T	'H1F0'	missense_variant	'24/1/1'	'177827/15/0'	2.4e-09	1451.71	407.341	5173.7	0.0577	4.217e-05	NA
recessive	20002#4#cardiovascular	Chapter IX Diseases of the circulatory system	12-111446804-T-C	'SH2B3'	missense_variant	'15519/31511/16487'	'21142/45321/24980'	2.404e-09	1.0751	1.0499	1.101	0.4924	0.479	NA
recessive	Union#E78#E78 Disorders of lipoprotein metabolism and other lipidaemias	Chapter IV Endocrine, nutritional and metabolic diseases	1-109270614-TTCCCAGTCTTGGGG-T	'CELSR2'	non_coding_transcript_exon_variant	'10859/19111/9164'	'29860/48349/21968'	2.405e-09	1.0886	1.0588	1.1192	0.4783	0.4606	NA
allelic	Union#J459#J45.9 Asthma| unspecified	Chapter X Diseases of the respiratory system	17-39864166-T-C	'IKZF3'	5_prime_UTR_variant	'3890/7505/3904'	'33726/71637/39039'	2.407e-09	0.9307	0.909	0.9529	0.4995	0.4816	NA
allelic	Union#O64#O64 Obstructed labour due to malposition and malpresentation of foetus	Chapter XV Pregnancy, childbirth and the puerperium	5-141371198-C-T	'PCDHGB3'	synonymous_variant	'198/5/0'	'97277/21/0'	2.422e-09	115.53	43.3495	307.895	0.0123	0.0001079	NA
allelic	Source of report of O64 (obstructed labour due to malposition and malpresentation of foetus)	Chapter XV Pregnancy, childbirth and the puerperium	5-141371198-C-T	'PCDHGB3'	synonymous_variant	'198/5/0'	'97277/21/0'	2.422e-09	115.53	43.3495	307.895	0.0123	0.0001079	NA
recessive	6150#4#Vascular/heart problems diagnosed by doctor| High Blood Pressure	Chapter IX Diseases of the circulatory system	15-90885406-G-A	'FES'	missense_variant	'11107/23303/12417'	'24115/53826/30051'	2.429e-09	1.0815	1.0541	1.1096	0.486	0.4725	NA
dominant	41202#M720#M72.0 Palmar fascial fibromatosis [Dupuytren]	Chapter XIII Diseases of the musculoskeletal system and connective tissue	7-37896928-T-C	'NME8'	synonymous_variant	'1100/823/162'	'46032/27410/4176'	2.436e-09	1.305	1.1961	1.4238	0.2751	0.2304	0
dominant	20002#21#respiratory|ent	Chapter X Diseases of the respiratory system	2-102351615-T-C	'IL1RL1'	synonymous_variant	'12702/15058/4278'	'54960/68669/21563'	2.438e-09	0.9272	0.9045	0.9505	0.3685	0.385	NA
dominant	Source of report of E05 (thyrotoxicosis [hyperthyroidism])	Chapter IV Endocrine, nutritional and metabolic diseases	2-203867991-A-G	'CTLA4'	missense_variant	'788/1201/428'	'45553/55233/17471'	2.463e-09	1.2952	1.1887	1.4114	0.4255	0.3813	0
dominant	Union#M109#M10.9 Gout| unspecified	Chapter XIII Diseases of the musculoskeletal system and connective tissue	4-10093074-G-A	'WDR1'	non_coding_transcript_exon_variant	'1574/1020/207'	'56039/30401/4224'	2.47e-09	1.2617	1.1695	1.3611	0.256	0.2142	NA
dominant	Source of report of J30 (vasomotor and allergic rhinitis)	Chapter X Diseases of the respiratory system	2-102351752-A-G	'IL1RL1'	missense_variant	'7105/8079/2360'	'60581/74601/23483'	2.472e-09	0.9075	0.8791	0.9368	0.3648	0.3831	NA
allelic	Source of report of K63 (other diseases of intestine)	Chapter XI Diseases of the digestive system	20-62310372-C-A	'LAMA5'	non_coding_transcript_exon_variant	'5753/2581/290'	'90412/45756/5771'	2.483e-09	0.8873	0.8528	0.9232	0.1833	0.2018	NA
dominant	Union#D376#D37.6 Liver| gallbladder and bile ducts	Chapter II Neoplasms	5-134579303-G-A	'JADE2'	missense_variant	'38/3/0'	'177832/9/0'	2.496e-09	1559.93	406.504	5986.12	0.0366	2.53e-05	NA
dominant	41202#ChapterXVII#Chapter XVII Congenital malformations| deformations and chromosomal abnormalities	Chapter XVII Congenital malformations, deformations and chromosomal abnormalities	4-2304727-G-A	'ZFYVE28'	missense_variant	'1250/7/0'	'176600/25/0'	2.497e-09	39.5584	17.0782	91.6295	0.0028	7.077e-05	NA
allelic	41202#BlockC43-C44#C43-C44 Melanoma and other malignant neoplasms of skin	Chapter II Neoplasms	2-201478079-T-C	'STRADB'	splice_region_variant	'4155/3788/932'	'56367/47184/10197'	2.508e-09	1.1056	1.0698	1.1425	0.3184	0.2971	NA
allelic	Union#C443#C44.3 Skin of other and unspecified parts of face	Chapter II Neoplasms	5-1293971-C-T	'TERT'	synonymous_variant	'2493/2258/457'	'78256/60270/11525'	2.515e-09	1.1393	1.0919	1.1887	0.3045	0.2776	0
allelic	41202#ChapterXVII#Chapter XVII Congenital malformations| deformations and chromosomal abnormalities	Chapter XVII Congenital malformations, deformations and chromosomal abnormalities	4-2304727-G-A	'ZFYVE28'	missense_variant	'1250/7/0'	'176600/25/0'	2.517e-09	39.4507	17.0475	91.2957	0.0028	7.077e-05	NA
dominant	20002#1473#high cholesterol	Chapter IX Diseases of the circulatory system	19-11058838-C-T	'SMARCA4'	synonymous_variant	'18990/2118/70'	'99563/12813/431'	2.521e-09	0.8662	0.8257	0.9086	0.0533	0.0606	0
allelic	Source of report of G43 (migraine)	Chapter VI Diseases of the nervous system	14-57481662-T-C	'CCDC198'	splice_acceptor_variant	'749/3283/4387'	'8229/43395/62246'	2.526e-09	0.8991	0.8683	0.9309	0.2839	0.2628	NA
dominant	Union#E80#E80 Disorders of porphyrin and bilirubin metabolism	Chapter IV Endocrine, nutritional and metabolic diseases	2-233799782-G-A	'MROH2A'	synonymous_variant&splice_region_variant	'44/237/353'	'3903/33116/75534'	2.532e-09	1.6242	1.388	1.9007	0.2563	0.1818	NA
allelic	Union#C43#C43 Malignant melanoma of skin	Chapter II Neoplasms	16-90029153-C-T	'GAS8-AS1'	non_coding_transcript_exon_variant	'1476/1000/191'	'86233/71866/15478'	2.533e-09	0.831	0.7813	0.8838	0.2591	0.2962	NA
dominant	Source of report of N18 (chronic renal failure)	Chapter XIV Diseases of the genitourinary system	16-20349020-CA-C	'UMOD'	frameshift_variant	'6207/6/0'	'161976/0/0'	2.535e-09				0.0004829	0	NA
allelic	Union#G43#G43 Migraine	Chapter VI Diseases of the nervous system	14-57471406-C-T	'CCDC198'	synonymous_variant	'825/3716/4881'	'8643/45902/64815'	2.535e-09	0.9042	0.8749	0.9344	0.2848	0.2647	NA
allelic	Source of report of N18 (chronic renal failure)	Chapter XIV Diseases of the genitourinary system	16-20349020-CA-C	'UMOD'	frameshift_variant	'6207/6/0'	'161976/0/0'	2.538e-09				0.0004829	0	NA
recessive	20002#1224#thyroid problem (not cancer)	Chapter IV Endocrine, nutritional and metabolic diseases	1-113907040-T-C	'DCLRE1B'	synonymous_variant	'6587/3306/421'	'64017/26175/2760'	2.539e-09	1.3906	1.2525	1.544	0.2011	0.1705	NA
recessive	Source of report of N60 (benign mammary dysplasia)	Chapter XIV Diseases of the genitourinary system	16-48224287-C-T	'ABCC11'	missense_variant	'3565/1048/30'	'71109/20695/1548'	2.539e-09	0.3857	0.2684	0.5542	0.1193	0.1274	0
dominant	41202#H492#H49.2 Sixth [abducent] nerve palsy	Chapter VII Diseases of the eye and adnexa	2-201705205-A-G	'ALS2'	splice_region_variant	'46/3/0'	'153595/6/0'	2.556e-09	1669.51	405.264	6877.65	0.0306	1.953e-05	0
allelic	41202#M16#M16 Coxarthrosis [arthrosis of hip]	Chapter XIII Diseases of the musculoskeletal system and connective tissue	1-184054395-A-C	'TSEN15'	missense_variant	'3340/2907/773'	'49708/49887/13792'	2.556e-09	0.8952	0.863	0.9285	0.3172	0.3416	NA
dominant	Union#J45#J45 Asthma	Chapter X Diseases of the respiratory system	17-39965740-G-A	'GSDMA'	missense_variant	'7324/12543/5654'	'43331/70115/28377'	2.559e-09	1.0931	1.0614	1.1257	0.4673	0.4473	NA
allelic	20002#1065#hypertension	Chapter IX Diseases of the circulatory system	15-74839320-A-G	'ULK3'	synonymous_variant	'3735/18935/23938'	'7412/38986/52277'	2.577e-09	0.9485	0.9322	0.9651	0.2833	0.2727	NA
allelic	Union#E039#E03.9 Hypothyroidism| unspecified	Chapter IV Endocrine, nutritional and metabolic diseases	12-111347782-T-C	'CUX2'	synonymous_variant	'5879/3104/377'	'67170/38791/5713'	2.577e-09	0.895	0.8627	0.9285	0.2061	0.2248	NA
dominant	40006#D046#D04.6 Skin of upper limb| including shoulder	Chapter II Neoplasms	11-836413-T-G	'CD151'	missense_variant	'71/3/0'	'144262/3/0'	2.584e-09	2031.86	403.247	10238	0.0203	1.04e-05	NA
allelic	Union#D376#D37.6 Liver| gallbladder and bile ducts	Chapter II Neoplasms	5-134579303-G-A	'JADE2'	missense_variant	'38/3/0'	'177832/9/0'	2.592e-09	1500.73	398.84	5646.86	0.0366	2.53e-05	NA
allelic	41202#BlockI80-I89#I80-I89 Diseases of veins| lymphatic vessels and lymph nodes| not elsewhere classified	Chapter IX Diseases of the circulatory system	16-88722069-A-G	'PIEZO1'	splice_region_variant	'255/3064/10328'	'1881/27780/103418'	2.612e-09	0.8923	0.8598	0.926	0.1309	0.1185	0
allelic	40006#C44#C44 Other malignant neoplasms of skin	Chapter II Neoplasms	5-1320607-C-T	'CLPTM1L'	non_coding_transcript_exon_variant	'4045/3857/920'	'54419/56554/15247'	2.619e-09	0.906	0.877	0.9361	0.3229	0.3448	NA
dominant	Union#K621#K62.1 Rectal polyp	Chapter XI Diseases of the digestive system	20-62324126-C-T	'LAMA5'	missense_variant	'2865/1448/193'	'79576/47674/7240'	2.624e-09	0.83	0.7804	0.8828	0.2035	0.2311	NA
allelic	41202#C443#C44.3 Skin of other and unspecified parts of face	Chapter II Neoplasms	16-89657860-C-T	'SPATA33'	missense_variant	'3097/913/69'	'90924/21834/1345'	2.624e-09	1.2282	1.1496	1.3122	0.1288	0.1075	NA
dominant	Source of report of E78 (disorders of lipoprotein metabolism and other lipidaemias)	Chapter IV Endocrine, nutritional and metabolic diseases	19-11113589-A-G	'LDLR'	synonymous_variant	'5104/16899/14059'	'16037/49753/39006'	2.626e-09	0.9279	0.9054	0.951	0.3758	0.3904	0
dominant	40006#C18#C18 Malignant neoplasm of colon	Chapter II Neoplasms	14-98716198-C-T	'C14orf177'	missense_variant	'1142/196/12'	'109730/11955/433'	2.629e-09	1.6133	1.3901	1.8724	0.0815	0.0525	NA
dominant	41202#I839#I83.9 Varicose veins of lower extremities without ulcer or inflammation	Chapter IX Diseases of the circulatory system	16-88741488-G-A	'PIEZO1'	missense_variant	'3577/1155/98'	'94409/25370/1634'	2.63e-09	1.2247	1.1467	1.3079	0.1399	0.1179	0
allelic	41202#H492#H49.2 Sixth [abducent] nerve palsy	Chapter VII Diseases of the eye and adnexa	2-201705205-A-G	'ALS2'	splice_region_variant	'46/3/0'	'153595/6/0'	2.638e-09	1616.82	398.525	6559.46	0.0306	1.953e-05	0
allelic	40006#D046#D04.6 Skin of upper limb| including shoulder	Chapter II Neoplasms	11-836413-T-G	'CD151'	missense_variant	'71/3/0'	'144262/3/0'	2.638e-09	1989.84	398.304	9940.81	0.0203	1.04e-05	NA
allelic	Union#BlockE70-E90#E70-E90 Metabolic disorders	Chapter IV Endocrine, nutritional and metabolic diseases	6-160072802-G-A	'IGF2R'	synonymous_variant	'29265/1105/20'	'111203/3471/26'	2.654e-09	1.231	1.1509	1.3167	0.0188	0.0154	NA
allelic	Union#B004#B00.4 Herpesviral encephalitis	Chapter I Certain infectious and parasitic diseases	14-104950255-G-A	'AHNAK2'	synonymous_variant	'20/0/2'	'175178/91/19'	2.654e-09	271.664	95.8077	770.309	0.0909	0.000368	NA
allelic	Union#I269#I26.9 Pulmonary embolism without mention of acute cor pulmonale	Chapter IX Diseases of the circulatory system	4-154490731-G-A	'DCHS2'	missense_variant	'2124/449/25'	'125537/19856/803'	2.661e-09	1.3411	1.2216	1.4723	0.096	0.0734	NA
dominant	20002#4#cardiovascular	Chapter IX Diseases of the circulatory system	12-111446804-T-C	'SH2B3'	missense_variant	'15519/31511/16487'	'21142/45321/24980'	2.671e-09	1.0721	1.0478	1.097	0.4924	0.479	NA
dominant	41202#M722#M72.2 Plantar fascial fibromatosis	Chapter XIII Diseases of the musculoskeletal system and connective tissue	19-2271951-ACAGGTGAGGGGCAAGGACAGGCAGGGAGTGCTCACCCAGGGGAGCAGGGAC-A	'OAZ1'	non_coding_transcript_exon_variant	'139/12/0'	'110018/834/4'	2.671e-09	11.3341	6.2601	20.5208	0.0397	0.0038	NA
dominant	40002#D46#D46 Myelodysplastic syndromes	Chapter II Neoplasms	17-76736877-G-T	'SRSF2'	missense_variant	'26/3/0'	'132748/10/0'	2.674e-09	1531.71	398.559	5886.52	0.0517	3.766e-05	NA
dominant	Source of report of K80 (cholelithiasis)	Chapter XI Diseases of the digestive system	4-150285975-C-T	'LRBA'	missense_variant	'4280/4302/1186'	'58722/53768/12632'	2.684e-09	1.134	1.0879	1.182	0.3416	0.3158	0
allelic	Union#BlockI10-I15#I10-I15 Hypertensive diseases	Chapter IX Diseases of the circulatory system	3-53808664-CCTT-C	'CACNA1D'	conservative_inframe_deletion	'47400/665/2'	'102478/1062/5'	2.688e-09	1.3468	1.2224	1.4838	0.007	0.0052	0
dominant	Union#K40#K40 Inguinal hernia	Chapter XI Diseases of the digestive system	8-25507444-A-G	'CDCA2'	synonymous_variant	'6870/3757/527'	'49471/24282/2951'	2.703e-09	1.1328	1.0874	1.1801	0.2157	0.1968	NA
dominant	41202#K819#K81.9 Cholecystitis| unspecified	Chapter XI Diseases of the digestive system	2-43839108-G-C	'ABCG8'	missense_variant	'299/87/2'	'91848/12156/430'	2.725e-09	2.1722	1.7132	2.7542	0.1173	0.0623	1
allelic	Union#K621#K62.1 Rectal polyp	Chapter XI Diseases of the digestive system	15-32774277-C-T	'FMN1'	3_prime_UTR_variant	'3197/1081/100'	'100256/28261/2125'	2.728e-09	1.2059	1.1352	1.281	0.1463	0.1244	NA
allelic	Union#BlockE70-E90#E70-E90 Metabolic disorders	Chapter IV Endocrine, nutritional and metabolic diseases	6-160136611-C-T	'SLC22A1'	missense_variant	'29301/1072/18'	'111309/3344/26'	2.737e-09	1.2354	1.1538	1.3229	0.0182	0.0148	NA
recessive	Source of report of E03 (other hypothyroidism)	Chapter IV Endocrine, nutritional and metabolic diseases	12-111347782-T-C	'CUX2'	synonymous_variant	'7541/3982/470'	'63798/36766/5440'	2.739e-09	0.754	0.6849	0.8301	0.2052	0.2247	NA
recessive	Source of report of K80 (cholelithiasis)	Chapter XI Diseases of the digestive system	19-48756272-A-G	'FGF21'	synonymous_variant	'2198/4714/2882'	'25002/61957/38604'	2.758e-09	1.1639	1.1077	1.2229	0.4651	0.4458	NA
dominant	Source of report of J30 (vasomotor and allergic rhinitis)	Chapter X Diseases of the respiratory system	2-102351751-C-A	'IL1RL1'	missense_variant	'7105/8093/2360'	'60582/74693/23483'	2.762e-09	0.9079	0.8794	0.9372	0.3649	0.3832	NA
allelic	41202#C44#C44 Other malignant neoplasms of skin	Chapter II Neoplasms	2-201387816-G-A	'TRAK2'	missense_variant	'3618/3354/832'	'54928/46441/10080'	2.783e-09	1.112	1.074	1.1514	0.3215	0.2988	NA
dominant	Source of report of I83 (varicose veins of lower extremities)	Chapter IX Diseases of the circulatory system	16-88734505-C-T	'PIEZO1'	synonymous_variant	'6302/1818/133'	'106913/35715/2991'	2.793e-09	0.8551	0.8117	0.9009	0.1263	0.1432	0
allelic	Union#M109#M10.9 Gout| unspecified	Chapter XIII Diseases of the musculoskeletal system and connective tissue	2-27508073-T-C	'GCKR'	missense_variant&splice_region_variant	'532/1358/892'	'14303/42754/33166'	2.793e-09	0.8486	0.8042	0.8956	0.4353	0.3955	0
allelic	42015#Source of asthma report	Chapter X Diseases of the respiratory system	17-39657827-G-A	'STARD3'	missense_variant	'2879/10395/10136'	'15906/63541/64585'	2.807e-09	0.9394	0.9203	0.9589	0.345	0.331	NA
allelic	Source of report of K63 (other diseases of intestine)	Chapter XI Diseases of the digestive system	20-62328363-C-T	'LAMA5'	synonymous_variant	'5458/2789/375'	'85411/49319/7205'	2.814e-09	0.892	0.8587	0.9265	0.2052	0.2245	NA
allelic	Union#I82#I82 Other venous embolism and thrombosis	Chapter IX Diseases of the circulatory system	11-46311035-A-T	'CREB3L1'	missense_variant	'4695/104/1'	'158236/1842/2'	2.819e-09	1.9252	1.5813	2.344	0.011	0.0058	0
allelic	Source of report of I26 (pulmonary embolism)	Chapter IX Diseases of the circulatory system	9-133206442-C-T	'OBP2B'	missense_variant	'1631/1073/163'	'97389/52426/6851'	2.819e-09	1.2064	1.1352	1.2821	0.244	0.211	NA
allelic	40002#D46#D46 Myelodysplastic syndromes	Chapter II Neoplasms	17-76736877-G-T	'SRSF2'	missense_variant	'26/3/0'	'132748/10/0'	2.822e-09	1448.21	388.022	5405.17	0.0517	3.766e-05	NA
recessive	Union#H26#H26 Other cataract	Chapter VII Diseases of the eye and adnexa	17-81647906-T-TTAAC	'TSPAN10'	frameshift_variant	'5779/6218/2128'	'63509/67293/19989'	2.827e-09	1.1607	1.1058	1.2183	0.3708	0.3557	NA
dominant	Union#C44#C44 Other malignant neoplasms of skin	Chapter II Neoplasms	16-90095932-C-T	'TUBB8P7'	non_coding_transcript_exon_variant	'10103/1609/59'	'119589/22079/1102'	2.829e-09	0.8517	0.8072	0.8987	0.0734	0.085	NA
allelic	41202#K63#K63 Other diseases of intestine	Chapter XI Diseases of the digestive system	20-62322716-T-C	'LAMA5'	missense_variant	'4297/2722/417'	'46565/32711/5892'	2.833e-09	0.8888	0.8546	0.9243	0.2391	0.2612	NA
dominant	Source of report of K80 (cholelithiasis)	Chapter XI Diseases of the digestive system	4-150277928-G-A	'LRBA'	missense_variant	'4677/4112/1002'	'63875/51298/10347'	2.834e-09	1.133	1.0873	1.1806	0.3123	0.2868	0
dominant	Source of report of I83 (varicose veins of lower extremities)	Chapter IX Diseases of the circulatory system	16-88734377-C-T	'PIEZO1'	missense_variant	'6301/1797/132'	'106900/35289/3001'	2.835e-09	0.8547	0.8111	0.9006	0.1252	0.1422	NA
allelic	6150#4#Vascular/heart problems diagnosed by doctor| High Blood Pressure	Chapter IX Diseases of the circulatory system	1-11779866-C-T	'C1orf167'	missense_variant	'34879/11235/940'	'78975/27182/2426'	2.84e-09	0.9358	0.9155	0.9566	0.1394	0.1475	NA
recessive	Union#C443#C44.3 Skin of other and unspecified parts of face	Chapter II Neoplasms	2-201350769-C-G	'ALS2CR12'	missense_variant	'978/2367/1707'	'23550/67447/54868'	2.844e-09	1.2468	1.1612	1.3388	0.4279	0.3926	NA
allelic	20002#1111#asthma	Chapter X Diseases of the respiratory system	17-39981111-G-A	'PSMD3'	synonymous_variant	'6459/10053/4068'	'39188/66138/27885'	2.856e-09	0.9387	0.9192	0.9585	0.4419	0.4576	NA
allelic	Union#R418#R41.8 Other and unspecified symptoms and signs involving cognitive functions and awareness	Chapter XVIII Symptoms, signs and abnormal clinical and laboratory findings, not elsewhere classified	19-44908684-T-C	'APOE'	missense_variant	'365/175/40'	'100690/36652/3248'	2.856e-09	1.5544	1.3522	1.7868	0.2198	0.1535	1
dominant	20002#21#respiratory|ent	Chapter X Diseases of the respiratory system	2-102351547-G-A	'IL1RL1'	missense_variant	'12703/14730/4275'	'55002/67204/21535'	2.857e-09	0.9273	0.9045	0.9506	0.3671	0.3836	NA
dominant	Union#BlockL60-L75#L60-L75 Disorders of skin appendages	Chapter XII Diseases of the skin and subcutaneous tissue	5-1344343-G-A	'CLPTM1L'	splice_region_variant	'1958/2501/884'	'52866/78077/30590'	2.864e-09	0.8411	0.7948	0.89	0.3995	0.431	NA
allelic	40001#F03#F03 Unspecified dementia	Chapter V Mental and behavioural disorders	19-44894050-C-T	'TOMM40'	synonymous_variant	'94/21/2'	'131881/6961/88'	2.864e-09	4.5374	2.9949	6.8743	0.1068	0.0257	NA
dominant	Union#K621#K62.1 Rectal polyp	Chapter XI Diseases of the digestive system	20-62338071-A-G	'LAMA5'	synonymous_variant	'2793/1522/204'	'77274/49407/8002'	2.869e-09	0.8318	0.7826	0.8841	0.2135	0.2428	NA
allelic	41202#S91#S91 Open wound of ankle and foot	Chapter XIX Injury, poisoning and certain other consequences of external causes	7-142083407-C-T	'MGAM'	synonymous_variant	'93/0/2'	'141861/14/4'	2.87e-09	277.357	94.6586	812.676	0.0211	7.753e-05	NA
allelic	41202#I85#I85 Oesophageal varices	Chapter IX Diseases of the circulatory system	22-43928847-C-G	'PNPLA3'	missense_variant	'110/101/25'	'57705/28391/4173'	2.871e-09	1.8413	1.517	2.235	0.3199	0.2035	0
dominant	Source of report of I26 (pulmonary embolism)	Chapter IX Diseases of the circulatory system	9-133405414-T-G	'STKLD1'	missense_variant	'2280/595/39'	'130784/26214/1367'	2.879e-09	1.3186	1.2063	1.4412	0.1155	0.0914	NA
allelic	Source of report of K76 (other diseases of liver)	Chapter XI Diseases of the digestive system	19-19564887-C-T	'PBX4'	3_prime_UTR_variant	'2554/594/28'	'130336/22998/1009'	2.881e-09	1.2927	1.1907	1.4033	0.1023	0.081	NA
allelic	Union#I10#I10 Essential (primary) hypertension	Chapter IX Diseases of the circulatory system	1-11778705-G-A	'C1orf167'	synonymous_variant	'58424/6305/185'	'79334/9452/290'	2.895e-09	0.9083	0.8799	0.9377	0.0514	0.0563	NA
allelic	Union#B029#B02.9 Zoster without complication	Chapter I Certain infectious and parasitic diseases	22-38984097-C-T	'APOBEC3B'	stop_gained	'198/0/2'	'176624/6/3'	2.902e-09	297.352	95.4905	925.937	0.01	3.397e-05	NA
dominant	Source of report of J45 (asthma)	Chapter X Diseases of the respiratory system	2-102341256-C-T	'IL1RL1'	synonymous_variant	'8647/10979/3816'	'55326/66071/20751'	2.913e-09	1.0903	1.0596	1.1219	0.397	0.3784	NA
allelic	Source of report of E78 (disorders of lipoprotein metabolism and other lipidaemias)	Chapter IV Endocrine, nutritional and metabolic diseases	19-48715345-C-T	'MAMSTR'	synonymous_variant&splice_region_variant	'7241/17649/11210'	'22085/51895/30945'	2.925e-09	1.0528	1.0351	1.0709	0.445	0.4578	NA
allelic	Union#E03#E03 Other hypothyroidism	Chapter IV Endocrine, nutritional and metabolic diseases	1-113896329-A-G	'AP4B1'	missense_variant	'6483/5416/1176'	'50028/45629/10688'	2.929e-09	0.9188	0.8934	0.945	0.2971	0.315	0
allelic	41202#K63#K63 Other diseases of intestine	Chapter XI Diseases of the digestive system	20-62324126-C-T	'LAMA5'	missense_variant	'4650/2471/335'	'50390/30378/4601'	2.93e-09	0.8842	0.8488	0.9212	0.2106	0.2318	NA
allelic	Source of report of J30 (vasomotor and allergic rhinitis)	Chapter X Diseases of the respiratory system	2-241751260-G-A	'D2HGDH'	missense_variant	'10185/6467/1041'	'88518/61125/10414'	2.933e-09	0.9257	0.9023	0.9497	0.2416	0.256	0
dominant	Union#M10#M10 Gout	Chapter XIII Diseases of the musculoskeletal system and connective tissue	4-88278245-G-A	'PPM1K'	synonymous_variant	'6382/225/1'	'86915/1955/15'	2.938e-09	1.5624	1.3583	1.7971	0.0172	0.0112	0
dominant	Union#BlockG30-G32#G30-G32 Other degenerative diseases of the nervous system	Chapter VI Diseases of the nervous system	19-44905910-C-G	'APOE'	missense_variant	'120/583/681'	'19288/68270/61459'	2.94e-09	0.7246	0.6518	0.8055	0.2973	0.3585	NA
allelic	41202#M720#M72.0 Palmar fascial fibromatosis [Dupuytren]	Chapter XIII Diseases of the musculoskeletal system and connective tissue	1-205161285-A-G	'DSTYK'	missense_variant	'28/449/1613'	'710/13005/64091'	2.954e-09	0.7435	0.6764	0.8173	0.1208	0.0927	0
allelic	40011#8090#Basal cell carcinoma| NOS	Chapter II Neoplasms	16-89920138-G-C	'MC1R'	missense_variant	'7286/510/6'	'144525/7530/104'	2.962e-09	1.3266	1.2122	1.4517	0.0335	0.0254	1
dominant	Union#I10#I10 Essential (primary) hypertension	Chapter IX Diseases of the circulatory system	1-11778705-G-A	'C1orf167'	synonymous_variant	'58424/6305/185'	'79334/9452/290'	2.974e-09	0.9046	0.8751	0.9351	0.0514	0.0563	NA
allelic	Union#I802#I80.2 Phlebitis and thrombophlebitis of other deep vessels of lower extremities	Chapter IX Diseases of the circulatory system	9-133405414-T-G	'STKLD1'	missense_variant	'1514/410/29'	'118146/23575/1241'	2.976e-09	1.3576	1.2316	1.4965	0.1198	0.0911	NA
dominant	41202#BlockC60-C63#C60-C63 Malignant neoplasms of male genital organs	Chapter II Neoplasms	8-127416550-G-A	'POU5F1B'	synonymous_variant	'1080/1890/820'	'14444/29263/15293'	2.979e-09	1.2673	1.1705	1.3722	0.4657	0.4928	NA
dominant	41202#M72#M72 Fibroblastic disorders	Chapter XIII Diseases of the musculoskeletal system and connective tissue	7-37896928-T-C	'NME8'	synonymous_variant	'1214/890/174'	'48061/28379/4298'	2.982e-09	1.2891	1.1858	1.4013	0.2717	0.229	0
dominant	Union#K80#K80 Cholelithiasis	Chapter XI Diseases of the digestive system	19-48740962-C-A	'IZUMO1'	synonymous_variant	'3960/5237/1999'	'41422/62120/23499'	2.99e-09	0.884	0.849	0.9205	0.4124	0.4295	NA
dominant	Union#BlockJ40-J47#J40-J47 Chronic lower respiratory diseases	Chapter X Diseases of the respiratory system	2-241751260-G-A	'D2HGDH'	missense_variant	'11849/7617/1167'	'84629/58508/10055'	2.991e-09	0.915	0.8886	0.9423	0.2411	0.2566	0
dominant	Union#M8010#M80.10 Postoophorectomy osteoporosis with pathological fracture (Multiple sites)	Chapter XIII Diseases of the musculoskeletal system and connective tissue	8-116755772-C-A	'EIF3H'	missense_variant	'36/3/0'	'115303/6/0'	2.997e-09	1601.43	385.574	6651.32	0.0385	2.602e-05	NA
dominant	20002#1473#high cholesterol	Chapter IX Diseases of the circulatory system	19-11120205-T-C	'LDLR'	synonymous_variant	'6052/10480/4553'	'34532/55094/22694'	3.018e-09	1.1027	1.0675	1.139	0.4645	0.4473	0
dominant	Union#K40#K40 Inguinal hernia	Chapter XI Diseases of the digestive system	8-25507318-A-T	'CDCA2'	missense_variant	'6871/3750/527'	'49472/24243/2950'	3.02e-09	1.1325	1.087	1.1798	0.2155	0.1966	NA
dominant	Union#H81#H81 Disorders of vestibular function	Chapter VIII Diseases of the ear and mastoid process	19-23359488-A-G	'ZNF91'	missense_variant	'2294/1845/380'	'76260/52409/9388'	3.029e-09	1.1969	1.128	1.27	0.2882	0.2578	NA
allelic	40001#J84#J84 Other interstitial pulmonary diseases	Chapter X Diseases of the respiratory system	11-1099802-G-C	'MUC2'	non_coding_transcript_exon_variant	'71/74/18'	'71595/34876/4395'	3.031e-09	2.0767	1.6503	2.6133	0.3374	0.1969	NA
dominant	Union#R443#R44.3 Hallucinations| unspecified	Chapter XVIII Symptoms, signs and abnormal clinical and laboratory findings, not elsewhere classified	10-93640096-A-C	'PDE6C'	synonymous_variant	'190/4/0'	'133522/9/0'	3.039e-09	312.332	95.3629	1022.95	0.0103	3.37e-05	NA
recessive	40001#G309#G30.9 Alzheimer's disease| unspecified	Chapter VI Diseases of the nervous system	19-44892457-T-C	'TOMM40'	synonymous_variant	'40/63/24'	'109238/59153/8007'	3.044e-09	4.9003	3.1408	7.6455	0.437	0.2131	NA
allelic	Union#K63#K63 Other diseases of intestine	Chapter XI Diseases of the digestive system	20-62393540-A-G	'CABLES2'	synonymous_variant	'7189/3919/485'	'83198/48971/7267'	3.046e-09	0.9062	0.877	0.9364	0.2109	0.2277	NA
allelic	Union#M10#M10 Gout	Chapter XIII Diseases of the musculoskeletal system and connective tissue	4-10093047-G-A	'WDR1'	non_coding_transcript_exon_variant	'2538/3045/973'	'31257/42153/14831'	3.048e-09	0.8957	0.8636	0.929	0.3806	0.4069	NA
recessive	Union#J45#J45 Asthma	Chapter X Diseases of the respiratory system	17-39674647-A-G	'PGAP3'	synonymous_variant	'2638/10698/12070'	'12985/58869/69421'	3.049e-09	1.1447	1.0953	1.1964	0.3144	0.3003	0
dominant	Union#D25#D25 Leiomyoma of uterus	Chapter II Neoplasms	9-676954-T-C	'KANK1'	5_prime_UTR_variant	'4404/2571/334'	'56633/28334/3869'	3.052e-09	1.16	1.1048	1.2181	0.2216	0.203	NA
dominant	Union#S9250#S92.50 Fracture of other toe (closed)	Chapter XIX Injury, poisoning and certain other consequences of external causes	17-69153578-T-C	'ABCA10'	3_prime_UTR_variant	'45/3/0'	'177475/8/0'	3.056e-09	1478.96	380.076	5754.94	0.0312	2.254e-05	NA
dominant	41202#L72#L72 Follicular cysts of skin and subcutaneous tissue	Chapter XII Diseases of the skin and subcutaneous tissue	5-1344343-G-A	'CLPTM1L'	splice_region_variant	'1455/1833/609'	'49053/72209/28461'	3.061e-09	0.8178	0.7657	0.8734	0.3915	0.4312	NA
dominant	Union#B25#B25 Cytomegaloviral disease	Chapter I Certain infectious and parasitic diseases	1-58682381-T-C	'MYSM1'	synonymous_variant	'77/3/0'	'177797/4/0'	3.062e-09	1731.79	381.212	7867.25	0.0187	1.125e-05	NA
dominant	41202#M720#M72.0 Palmar fascial fibromatosis [Dupuytren]	Chapter XIII Diseases of the musculoskeletal system and connective tissue	1-205161285-A-G	'DSTYK'	missense_variant	'28/449/1613'	'710/13005/64091'	3.065e-09	1.3819	1.2457	1.5331	0.1208	0.0927	0
recessive	Union#BlockK80-K87#K80-K87 Disorders of gallbladder| biliary tract and pancreas	Chapter XI Diseases of the digestive system	2-27508073-T-C	'GCKR'	missense_variant&splice_region_variant	'1498/5096/4172'	'22082/65196/50288'	3.07e-09	0.8453	0.7989	0.8944	0.3758	0.3975	0
recessive	Union#K80#K80 Cholelithiasis	Chapter XI Diseases of the digestive system	4-150285975-C-T	'LRBA'	missense_variant	'4901/4932/1338'	'59327/54519/12875'	3.073e-09	1.2032	1.1332	1.2775	0.3405	0.3167	0
allelic	Source of report of I48 (atrial fibrillation and flutter)	Chapter IX Diseases of the circulatory system	3-12817505-A-C	'CAND2'	missense_variant	'1239/4102/3276'	'18626/55001/40343'	3.074e-09	1.1009	1.0663	1.1365	0.3818	0.4047	NA
dominant	Union#W01#W01 Fall on same level from slipping| tripping and stumbling	Chapter XX External causes of morbidity and mortality	1-40463297-A-G	'ZFP69B'	missense_variant	'286/19/0'	'143758/1617/5'	3.081e-09	5.888	3.6914	9.3918	0.0311	0.0056	NA
allelic	Union#R443#R44.3 Hallucinations| unspecified	Chapter XVIII Symptoms, signs and abnormal clinical and laboratory findings, not elsewhere classified	10-93640096-A-C	'PDE6C'	synonymous_variant	'190/4/0'	'133522/9/0'	3.086e-09	309.089	94.7812	1007.96	0.0103	3.37e-05	NA
dominant	Union#BlockK80-K87#K80-K87 Disorders of gallbladder| biliary tract and pancreas	Chapter XI Diseases of the digestive system	2-43809783-T-C	'DYNC2LI1'	3_prime_UTR_variant	'6794/3468/465'	'90613/41457/4873'	3.1e-09	1.1322	1.0869	1.1794	0.205	0.187	NA
dominant	Union#D682#D68.2 Hereditary deficiency of other clotting factors	Chapter III Diseases of the blood and blood-forming organs and certain disorders involving the immune mechanism	1-169542496-T-C	'F5'	missense_variant	'135/45/0'	'77214/57114/10654'	3.11e-09	0.3798	0.271	0.5323	0.125	0.2705	0
recessive	20002#1449#myeloproliferative disorder	Chapter III Diseases of the blood and blood-forming organs and certain disorders involving the immune mechanism	9-5231712-T-A	'INSL4'	synonymous_variant	'20/42/24'	'72787/50796/9271'	3.111e-09	5.16	3.2196	8.2698	0.4767	0.261	NA
allelic	Union#M8010#M80.10 Postoophorectomy osteoporosis with pathological fracture (Multiple sites)	Chapter XIII Diseases of the musculoskeletal system and connective tissue	8-116755772-C-A	'EIF3H'	missense_variant	'36/3/0'	'115303/6/0'	3.118e-09	1537.41	377.498	6261.34	0.0385	2.602e-05	NA
allelic	Union#B25#B25 Cytomegaloviral disease	Chapter I Certain infectious and parasitic diseases	1-58682381-T-C	'MYSM1'	synonymous_variant	'77/3/0'	'177797/4/0'	3.12e-09	1698.72	377.096	7652.27	0.0187	1.125e-05	NA
dominant	40012#3#Malignant| primary site	Chapter II Neoplasms	16-89657860-C-T	'SPATA33'	missense_variant	'21110/5562/371'	'116910/28134/1723'	3.124e-09	1.1005	1.0664	1.1357	0.1166	0.1076	NA
recessive	Union#C443#C44.3 Skin of other and unspecified parts of face	Chapter II Neoplasms	5-1344343-G-A	'CLPTM1L'	splice_region_variant	'1829/2419/790'	'47530/70127/27482'	3.127e-09	0.7962	0.7371	0.86	0.3969	0.4309	NA
allelic	Union#M10#M10 Gout	Chapter XIII Diseases of the musculoskeletal system and connective tissue	4-10445282-A-G	'ZNF518B'	synonymous_variant	'374/2452/3775'	'6353/34503/47951'	3.129e-09	1.1315	1.0859	1.1791	0.2424	0.2658	NA
dominant	41202#ChapterII#Chapter II Neoplasms	Chapter II Neoplasms	3-169774313-C-T	'MYNN'	synonymous_variant	'27699/16577/2664'	'71413/45297/7648'	3.136e-09	0.9369	0.917	0.9574	0.2333	0.2436	0
recessive	6150#4#Vascular/heart problems diagnosed by doctor| High Blood Pressure	Chapter IX Diseases of the circulatory system	15-90885060-C-T	'FES'	synonymous_variant	'11073/23416/12429'	'24058/54084/30099'	3.145e-09	1.0809	1.0535	1.1091	0.4855	0.4721	NA
allelic	Union#S9250#S92.50 Fracture of other toe (closed)	Chapter XIX Injury, poisoning and certain other consequences of external causes	17-69153578-T-C	'ABCA10'	3_prime_UTR_variant	'45/3/0'	'177475/8/0'	3.155e-09	1431.28	373.875	5479.29	0.0312	2.254e-05	NA
dominant	20002#1111#asthma	Chapter X Diseases of the respiratory system	17-39966427-G-T	'GSDMA'	missense_variant	'5539/9852/4874'	'32496/64461/34057'	3.159e-09	1.1092	1.0716	1.1481	0.4836	0.494	NA
recessive	Union#BlockC43-C44#C43-C44 Melanoma and other malignant neoplasms of skin	Chapter II Neoplasms	16-89739939-A-T	'ZNF276'	3_prime_UTR_variant	'4695/7003/2725'	'51214/71031/24905'	3.17e-09	1.1434	1.0943	1.1947	0.4317	0.4106	0
allelic	Union#BlockE70-E90#E70-E90 Metabolic disorders	Chapter IV Endocrine, nutritional and metabolic diseases	1-55039974-G-T	'PCSK9'	missense_variant	'29507/881/7'	'110571/4101/38'	3.171e-09	0.8058	0.7492	0.8666	0.0147	0.0182	1
dominant	20002#1449#myeloproliferative disorder	Chapter III Diseases of the blood and blood-forming organs and certain disorders involving the immune mechanism	9-5231712-T-A	'INSL4'	synonymous_variant	'20/42/24'	'72787/50796/9271'	3.172e-09	3.9988	2.4244	6.5956	0.4767	0.261	NA
allelic	41202#BlockC43-C44#C43-C44 Melanoma and other malignant neoplasms of skin	Chapter II Neoplasms	20-34991096-T-C	'MYH7B'	synonymous_variant	'961/3820/4104'	'10490/47780/55644'	3.173e-09	0.9055	0.8764	0.9356	0.3231	0.3018	NA
dominant	20002#1473#high cholesterol	Chapter IX Diseases of the circulatory system	1-109270614-TTCCCAGTCTTGGGG-T	'CELSR2'	non_coding_transcript_exon_variant	'5719/10166/4827'	'32719/53229/24412'	3.175e-09	1.1048	1.0688	1.142	0.4785	0.4624	NA
allelic	20002#26#endocrine|diabetes	Chapter IV Endocrine, nutritional and metabolic diseases	6-167000051-T-C	'FGFR1OP'	non_coding_transcript_exon_variant	'5143/8487/3940'	'40499/62466/27221'	3.176e-09	1.0699	1.0462	1.094	0.4658	0.449	NA
recessive	Union#E039#E03.9 Hypothyroidism| unspecified	Chapter IV Endocrine, nutritional and metabolic diseases	1-113697697-T-TA	'PHTF1'	3_prime_UTR_variant	'718/3395/4880'	'6817/37930/62837'	3.18e-09	1.2826	1.1838	1.3895	0.2686	0.2396	NA
dominant	Union#BlockC81-C96#C81-C96 Malignant neoplasms| stated or presumed to be primary| of lymphoid| haematopoietic and related tissue	Chapter II Neoplasms	17-76736877-G-T	'SRSF2'	missense_variant	'2531/7/0'	'139968/8/0'	3.2e-09	48.3888	17.5334	133.543	0.0014	2.858e-05	NA
dominant	Source of report of E03 (other hypothyroidism)	Chapter IV Endocrine, nutritional and metabolic diseases	1-113896329-A-G	'AP4B1'	missense_variant	'5957/4963/1055'	'49642/45509/10713'	3.209e-09	0.892	0.8589	0.9264	0.2953	0.3161	0
allelic	Union#BlockC81-C96#C81-C96 Malignant neoplasms| stated or presumed to be primary| of lymphoid| haematopoietic and related tissue	Chapter II Neoplasms	17-76736877-G-T	'SRSF2'	missense_variant	'2531/7/0'	'139968/8/0'	3.212e-09	48.3233	17.5164	133.312	0.0014	2.858e-05	NA
dominant	Union#L57#L57 Skin changes due to chronic exposure to nonionising radiation	Chapter XII Diseases of the skin and subcutaneous tissue	20-34863345-G-A	'GGT7'	synonymous_variant	'5183/2251/218'	'103273/38552/3788'	3.219e-09	1.1619	1.1061	1.2206	0.1756	0.1584	NA
allelic	41202#L721#L72.1 Trichilemmal cyst	Chapter XII Diseases of the skin and subcutaneous tissue	5-1320607-C-T	'CLPTM1L'	non_coding_transcript_exon_variant	'1169/997/230'	'63679/66056/17831'	3.225e-09	0.8307	0.7808	0.8839	0.304	0.3447	NA
dominant	Source of report of K76 (other diseases of liver)	Chapter XI Diseases of the digestive system	22-43999571-T-C	'PARVB'	missense_variant	'1040/1505/603'	'58453/71839/22824'	3.228e-09	1.2516	1.1612	1.3491	0.4306	0.3837	NA
allelic	Union#K57#K57 Diverticular disease of intestine	Chapter XI Diseases of the digestive system	7-102822189-T-C	'FBXL13'	synonymous_variant	'9413/9878/2747'	'67470/66416/17387'	3.228e-09	1.0657	1.0435	1.0883	0.3488	0.3345	NA
allelic	Union#F20#F20 Schizophrenia	Chapter V Mental and behavioural disorders	7-142074087-G-A	'MGAM'	missense_variant&splice_region_variant	'371/2/1'	'119812/3/0'	3.231e-09	429.439	95.9451	1922.12	0.0053	1.252e-05	NA
allelic	Union#M849#M84.9 Disorder of continuity of bone| unspecified	Chapter XIII Diseases of the musculoskeletal system and connective tissue	14-104950204-C-G	'AHNAK2'	missense_variant	'21/1/1'	'175272/15/2'	3.248e-09	1287.24	367.394	4510.13	0.0652	5.42e-05	NA
dominant	Union#G711#G71.1 Myotonic disorders	Chapter VI Diseases of the nervous system	19-45786134-G-C	'DMWD'	synonymous_variant	'7/19/5'	'5618/50907/121057'	3.251e-09	11.1366	4.2762	29.0032	0.4677	0.175	NA
allelic	6152#8#Asthma	Chapter X Diseases of the respiratory system	17-39966427-G-T	'GSDMA'	missense_variant	'5509/9821/4853'	'9124/17861/9279'	3.252e-09	0.9291	0.9067	0.952	0.4837	0.4979	NA
dominant	20002#21#respiratory|ent	Chapter X Diseases of the respiratory system	2-102351752-A-G	'IL1RL1'	missense_variant	'12703/14876/4278'	'54974/67791/21561'	3.253e-09	0.9277	0.905	0.951	0.3678	0.3842	NA
dominant	Union#E14#E14 Unspecified diabetes mellitus	Chapter IV Endocrine, nutritional and metabolic diseases	4-6291969-C-G	'WFS1'	synonymous_variant	'858/3791/4442'	'12767/52222/54581'	3.254e-09	0.879	0.8423	0.9173	0.3029	0.3251	0
recessive	41202#L72#L72 Follicular cysts of skin and subcutaneous tissue	Chapter XII Diseases of the skin and subcutaneous tissue	3-38006463-G-C	'VILL'	missense_variant	'2386/1437/202'	'104190/45640/4976'	3.264e-09	1.591	1.3772	1.8379	0.2287	0.1796	NA
allelic	Source of report of E11 (non-insulin-dependent diabetes mellitus)	Chapter IV Endocrine, nutritional and metabolic diseases	6-7231610-G-A	'RREB1'	missense_variant	'8386/1974/113'	'94051/25345/1685'	3.273e-09	0.8724	0.8333	0.9133	0.105	0.1186	NA
allelic	41202#BlockC43-C44#C43-C44 Melanoma and other malignant neoplasms of skin	Chapter II Neoplasms	5-33963765-C-T	'SLC45A2'	missense_variant	'8798/133/0'	'111724/2730/25'	3.283e-09	0.6103	0.5125	0.7268	0.0074	0.0121	0
allelic	20002#1473#high cholesterol	Chapter IX Diseases of the circulatory system	12-121033534-G-A	'OASL'	synonymous_variant	'10574/8714/1880'	'58380/45566/8855'	3.288e-09	1.0716	1.0474	1.0963	0.2946	0.2805	NA
allelic	Union#D25#D25 Leiomyoma of uterus	Chapter II Neoplasms	11-108272729-C-G	'ATM'	missense_variant	'6905/478/7'	'85471/4348/70'	3.292e-09	1.3449	1.2235	1.4784	0.0333	0.025	0
allelic	Union#K766#K76.6 Portal hypertension	Chapter XI Diseases of the digestive system	22-43999571-T-C	'PARVB'	missense_variant	'112/192/101'	'43645/53483/17108'	3.294e-09	1.5203	1.3243	1.7453	0.4864	0.3839	NA
allelic	Union#BlockD10-D36#D10-D36 Benign neoplasms	Chapter II Neoplasms	3-169800667-T-C	'LRRC34'	missense_variant	'14677/9258/1632'	'71829/48677/8983'	3.301e-09	0.936	0.9156	0.9568	0.2449	0.2573	NA
dominant	Union#F03#F03 Unspecified dementia	Chapter V Mental and behavioural disorders	19-44905910-C-G	'APOE'	missense_variant	'88/382/486'	'19051/67961/61154'	3.321e-09	0.6797	0.5985	0.7719	0.2918	0.3579	NA
dominant	Union#W19#W19 Unspecified fall	Chapter XX External causes of morbidity and mortality	1-19227448-A-T	'EMC1'	missense_variant&splice_region_variant	'554/4/0'	'177321/3/0'	3.328e-09	426.765	95.2913	1911.28	0.0036	8.459e-06	NA
recessive	20002#1473#high cholesterol	Chapter IX Diseases of the circulatory system	12-120997624-G-A	'HNF1A'	missense_variant	'10241/8746/2050'	'56565/45940/9494'	3.328e-09	1.1657	1.1087	1.2257	0.3053	0.2899	0
dominant	Source of report of D86 (sarcoidosis)	Chapter III Diseases of the blood and blood-forming organs and certain disorders involving the immune mechanism	10-80166946-G-A	'ANXA11'	missense_variant	'276/259/73'	'59292/84436/32053'	3.33e-09	0.6123	0.5218	0.7185	0.3331	0.4225	NA
recessive	20002#1224#thyroid problem (not cancer)	Chapter IV Endocrine, nutritional and metabolic diseases	12-111347782-T-C	'CUX2'	synonymous_variant	'6523/3405/395'	'55812/32408/4761'	3.332e-09	0.7372	0.6639	0.8186	0.2032	0.2255	NA
allelic	41202#S525#S52.5 Fracture of lower end of radius	Chapter XIX Injury, poisoning and certain other consequences of external causes	7-121329715-G-A	'WNT16'	missense_variant	'815/1122/364'	'30637/49470/19799'	3.337e-09	0.8358	0.7875	0.8872	0.402	0.4458	NA
dominant	Union#BlockD10-D36#D10-D36 Benign neoplasms	Chapter II Neoplasms	3-169768356-A-G	'ACTRT3'	splice_region_variant	'14717/9309/1678'	'71939/48965/9298'	3.341e-09	0.9218	0.8972	0.947	0.2464	0.2594	NA
allelic	Union#BlockM15-M19#M15-M19 Arthrosis	Chapter XIII Diseases of the musculoskeletal system and connective tissue	20-35384111-C-T	'UQCC1'	missense_variant	'3883/13407/12258'	'19126/61471/53718'	3.343e-09	1.0575	1.038	1.0773	0.3583	0.3712	NA
allelic	Source of report of D50 (iron deficiency anaemia)	Chapter III Diseases of the blood and blood-forming organs and certain disorders involving the immune mechanism	15-45094608-G-C	'DUOX2'	synonymous_variant	'6258/1126/39'	'116978/17056/654'	3.344e-09	1.2064	1.1352	1.282	0.0811	0.0682	0
allelic	41202#L721#L72.1 Trichilemmal cyst	Chapter XII Diseases of the skin and subcutaneous tissue	3-39103525-G-A	'GORASP1'	missense_variant	'2370/72/0'	'148899/1990/11'	3.346e-09	2.2294	1.7593	2.8251	0.0147	0.0067	0
allelic	Union#W19#W19 Unspecified fall	Chapter XX External causes of morbidity and mortality	1-19227448-A-T	'EMC1'	missense_variant&splice_region_variant	'554/4/0'	'177321/3/0'	3.346e-09	425.234	95.0599	1902.21	0.0036	8.459e-06	NA
allelic	41202#K819#K81.9 Cholecystitis| unspecified	Chapter XI Diseases of the digestive system	2-43851714-G-A	'ABCG8'	synonymous_variant	'301/84/2'	'92695/11422/363'	3.347e-09	2.0783	1.6634	2.5967	0.1137	0.0581	0
dominant	2443#Diabetes diagnosed by doctor	Chapter IV Endocrine, nutritional and metabolic diseases	4-6291969-C-G	'WFS1'	synonymous_variant	'799/3436/4053'	'13118/53603/55814'	3.348e-09	0.8741	0.836	0.9139	0.3037	0.3258	0
dominant	Union#BlockE70-E90#E70-E90 Metabolic disorders	Chapter IV Endocrine, nutritional and metabolic diseases	1-55039974-G-T	'PCSK9'	missense_variant	'29507/881/7'	'110571/4101/38'	3.353e-09	0.804	0.7469	0.8654	0.0147	0.0182	1
dominant	Union#BlockC43-C44#C43-C44 Melanoma and other malignant neoplasms of skin	Chapter II Neoplasms	16-89738853-A-G	'FANCA'	synonymous_variant	'1915/6767/5817'	'22273/69971/55621'	3.353e-09	0.9	0.8691	0.9319	0.3654	0.3872	0
allelic	Union#D25#D25 Leiomyoma of uterus	Chapter II Neoplasms	11-108267276-T-C	'ATM'	missense_variant	'7127/278/3'	'87733/2303/20'	3.367e-09	1.4828	1.3095	1.679	0.0192	0.013	0
allelic	Source of report of E78 (disorders of lipoprotein metabolism and other lipidaemias)	Chapter IV Endocrine, nutritional and metabolic diseases	19-11058838-C-T	'SMARCA4'	synonymous_variant	'32255/3745/113'	'92571/11977/411'	3.371e-09	0.896	0.8638	0.9295	0.055	0.061	0
dominant	Union#H81#H81 Disorders of vestibular function	Chapter VIII Diseases of the ear and mastoid process	19-23359489-G-C	'ZNF91'	missense_variant	'2297/1845/381'	'76283/52404/9398'	3.374e-09	1.1962	1.1273	1.2692	0.2882	0.2578	NA
allelic	41202#K409#K40.9 Unilateral or unspecified inguinal hernia| without obstruction or gangrene	Chapter XI Diseases of the digestive system	8-25507444-A-G	'CDCA2'	synonymous_variant	'4711/2566/384'	'31588/15539/1879'	3.378e-09	1.1345	1.0884	1.1825	0.2176	0.1969	NA
dominant	Source of report of J30 (vasomotor and allergic rhinitis)	Chapter X Diseases of the respiratory system	2-102351547-G-A	'IL1RL1'	missense_variant	'7108/8016/2357'	'60606/73931/23457'	3.385e-09	0.9082	0.8797	0.9375	0.3641	0.3824	NA
allelic	41202#M722#M72.2 Plantar fascial fibromatosis	Chapter XIII Diseases of the musculoskeletal system and connective tissue	19-2271951-ACAGGTGAGGGGCAAGGACAGGCAGGGAGTGCTCACCCAGGGGAGCAGGGAC-A	'OAZ1'	non_coding_transcript_exon_variant	'139/12/0'	'110018/834/4'	3.391e-09	10.8545	6.0692	19.4125	0.0397	0.0038	NA
dominant	40002#D469#D46.9 Myelodysplastic syndrome| unspecified	Chapter II Neoplasms	17-76736877-G-T	'SRSF2'	missense_variant	'26/3/0'	'132714/11/0'	3.406e-09	1392.1	366.986	5280.74	0.0517	4.144e-05	NA
dominant	Source of report of K50 (crohn's disease [regional enteritis])	Chapter XI Diseases of the digestive system	16-50729867-G-GC	'NOD2'	frameshift_variant	'904/65/9'	'170465/6200/56'	3.414e-09	2.2305	1.7575	2.8308	0.0424	0.0179	0
dominant	Source of report of E78 (disorders of lipoprotein metabolism and other lipidaemias)	Chapter IV Endocrine, nutritional and metabolic diseases	2-21002409-C-T	'APOB'	missense_variant	'1371/11212/23139'	'4497/33944/65545'	3.417e-09	0.9272	0.9042	0.9508	0.1953	0.2065	0
allelic	Union#L721#L72.1 Trichilemmal cyst	Chapter XII Diseases of the skin and subcutaneous tissue	3-39103525-G-A	'GORASP1'	missense_variant	'2511/75/0'	'161705/2170/9'	3.423e-09	2.1896	1.7365	2.7608	0.0145	0.0067	0
allelic	Union#M19#M19 Other arthrosis	Chapter XIII Diseases of the musculoskeletal system and connective tissue	4-102267552-C-T	'SLC39A8'	missense_variant	'25069/4303/218'	'107562/16960/649'	3.435e-09	1.1065	1.0703	1.144	0.0801	0.0729	NA
allelic	Union#K80#K80 Cholelithiasis	Chapter XI Diseases of the digestive system	2-43852467-G-A	'ABCG8'	synonymous_variant	'10329/864/19'	'115088/11781/324'	3.441e-09	0.8159	0.7615	0.8742	0.0402	0.0489	0
allelic	Source of report of I48 (atrial fibrillation and flutter)	Chapter IX Diseases of the circulatory system	10-103584694-G-A	'NEURL1'	missense_variant	'5359/2874/377'	'67663/40135/6160'	3.444e-09	0.8928	0.8596	0.9273	0.2107	0.2302	NA
allelic	Union#E78#E78 Disorders of lipoprotein metabolism and other lipidaemias	Chapter IV Endocrine, nutritional and metabolic diseases	5-75625861-G-A	'ANKDD1B'	missense_variant	'24510/13285/1976'	'64245/33102/4491'	3.454e-09	1.0623	1.0413	1.0837	0.2167	0.2066	NA
dominant	41202#K635#K63.5 Polyp of colon	Chapter XI Diseases of the digestive system	20-62328363-C-T	'LAMA5'	synonymous_variant	'4157/2102/275'	'49830/29117/4213'	3.473e-09	0.8549	0.8113	0.9008	0.2029	0.2257	NA
dominant	Union#M2323#M23.23 Derangement of meniscus due to old tear or injury (Medial collateral ligament or Other and unspecified medial meniscus)	Chapter XIII Diseases of the musculoskeletal system and connective tissue	1-10258678-A-C	'KIF1B'	splice_region_variant	'2063/17/0'	'136107/166/0'	3.474e-09	6.7565	4.0939	11.1508	0.0041	0.0006091	0
allelic	2443#Diabetes diagnosed by doctor	Chapter IV Endocrine, nutritional and metabolic diseases	4-6291969-C-G	'WFS1'	synonymous_variant	'799/3436/4053'	'13118/53603/55814'	3.49e-09	1.1079	1.0707	1.1464	0.3037	0.3258	0
allelic	Source of report of G43 (migraine)	Chapter VI Diseases of the nervous system	6-96615646-C-G	'FHL5'	missense_variant	'3891/3892/1026'	'55951/50525/12223'	3.495e-09	1.1031	1.0679	1.1395	0.3374	0.3158	NA
dominant	40011#8090#Basal cell carcinoma| NOS	Chapter II Neoplasms	2-201478079-T-C	'STRADB'	splice_region_variant	'3574/3380/799'	'74923/62726/13589'	3.502e-09	1.148	1.0966	1.2017	0.321	0.2972	NA
allelic	Union#C44#C44 Other malignant neoplasms of skin	Chapter II Neoplasms	16-90029153-C-T	'GAS8-AS1'	non_coding_transcript_exon_variant	'6124/4637/937'	'70470/58776/12708'	3.503e-09	0.9147	0.8879	0.9423	0.2783	0.2965	NA
recessive	Union#BlockC60-C63#C60-C63 Malignant neoplasms of male genital organs	Chapter II Neoplasms	8-127416550-G-A	'POU5F1B'	synonymous_variant	'1518/2665/1178'	'18301/36768/19153'	3.505e-09	1.207	1.1347	1.2838	0.4683	0.4943	NA
recessive	40006#C44#C44 Other malignant neoplasms of skin	Chapter II Neoplasms	20-35069323-G-A	'TRPC4AP'	synonymous_variant	'1012/3660/4000'	'12016/50777/61411'	3.522e-09	1.2335	1.1522	1.3206	0.3277	0.3012	NA
allelic	41202#C445#C44.5 Skin of trunk	Chapter II Neoplasms	11-89284793-G-A	'TYR'	missense_variant	'544/529/176'	'50247/41637/9262'	3.528e-09	1.2872	1.1851	1.3981	0.3527	0.2974	1
allelic	Source of report of M23 (internal derangement of knee)	Chapter XIII Diseases of the musculoskeletal system and connective tissue	20-35306660-A-G	'UQCC1'	splice_region_variant	'3370/3548/970'	'53762/62786/18863'	3.532e-09	0.9039	0.8739	0.9348	0.3479	0.3711	NA
allelic	Union#M17#M17 Gonarthrosis [arthrosis of knee]	Chapter XIII Diseases of the musculoskeletal system and connective tissue	16-69929452-G-A	'WWP2'	synonymous_variant	'954/5471/8499'	'11267/58626/84476'	3.544e-09	1.0859	1.0565	1.1162	0.2472	0.2629	NA
dominant	Union#BlockE70-E90#E70-E90 Metabolic disorders	Chapter IV Endocrine, nutritional and metabolic diseases	19-44893972-G-A	'TOMM40'	synonymous_variant	'28779/1567/29'	'107602/6929/118'	3.545e-09	0.8468	0.8008	0.8954	0.0267	0.0312	NA
allelic	22127#Doctor diagnosed asthma	Chapter X Diseases of the respiratory system	17-39905943-G-A	'GSDMB'	missense_variant	'1914/2833/1207'	'11125/19533/8727'	3.545e-09	0.8899	0.856	0.9251	0.4406	0.4696	NA
allelic	Union#M2323#M23.23 Derangement of meniscus due to old tear or injury (Medial collateral ligament or Other and unspecified medial meniscus)	Chapter XIII Diseases of the musculoskeletal system and connective tissue	1-10258678-A-C	'KIF1B'	splice_region_variant	'2063/17/0'	'136107/166/0'	3.556e-09	6.7329	4.0835	11.1013	0.0041	0.0006091	0
dominant	Union#D25#D25 Leiomyoma of uterus	Chapter II Neoplasms	11-108267276-T-C	'ATM'	missense_variant	'7127/278/3'	'87733/2303/20'	3.56e-09	1.4891	1.3126	1.6892	0.0192	0.013	0
recessive	20002#26#endocrine|diabetes	Chapter IV Endocrine, nutritional and metabolic diseases	1-113758713-C-T	'PHTF1'	5_prime_UTR_variant	'10643/6333/1036'	'82702/44557/6305'	3.584e-09	1.2318	1.1512	1.318	0.2333	0.214	NA
allelic	20002#1473#high cholesterol	Chapter IX Diseases of the circulatory system	19-11058838-C-T	'SMARCA4'	synonymous_variant	'18990/2118/70'	'99563/12813/431'	3.591e-09	0.8727	0.8337	0.9136	0.0533	0.0606	0
allelic	40002#D469#D46.9 Myelodysplastic syndrome| unspecified	Chapter II Neoplasms	17-76736877-G-T	'SRSF2'	missense_variant	'26/3/0'	'132714/11/0'	3.594e-09	1316.23	357.389	4847.52	0.0517	4.144e-05	NA
dominant	41202#ChapterII#Chapter II Neoplasms	Chapter II Neoplasms	3-169796797-A-T	'LRRC34'	missense_variant	'27707/16833/2666'	'71467/46029/7625'	3.603e-09	0.9374	0.9175	0.9577	0.2348	0.2449	NA
allelic	Source of report of E11 (non-insulin-dependent diabetes mellitus)	Chapter IV Endocrine, nutritional and metabolic diseases	4-6301295-C-T	'WFS1'	synonymous_variant	'1563/4869/4043'	'19699/58042/43326'	3.614e-09	1.0912	1.06	1.1234	0.3816	0.4024	0
recessive	41202#G309#G30.9 Alzheimer's disease| unspecified	Chapter VI Diseases of the nervous system	19-44908684-T-C	'APOE'	missense_variant	'18/36/13'	'96554/35265/3070'	3.618e-09	10.3369	5.6358	18.9592	0.4627	0.1535	1
allelic	Source of report of E61 (deficiency of other nutrient elements)	Chapter IV Endocrine, nutritional and metabolic diseases	7-142085921-A-G	'MGAM'	missense_variant	'231/0/2'	'140645/6/1'	3.618e-09	304.433	91.3535	1014.51	0.0086	2.844e-05	NA
allelic	Union#G43#G43 Migraine	Chapter VI Diseases of the nervous system	14-57481662-T-C	'CCDC198'	splice_acceptor_variant	'792/3479/4680'	'8193/43226/62130'	3.619e-09	0.9026	0.8725	0.9336	0.2828	0.2625	NA
dominant	Union#E14#E14 Unspecified diabetes mellitus	Chapter IV Endocrine, nutritional and metabolic diseases	4-6302515-T-C	'WFS1'	3_prime_UTR_variant	'837/3728/4494'	'12446/51340/55210'	3.628e-09	0.8792	0.8424	0.9176	0.2982	0.3203	0
dominant	40006#C50#C50 Malignant neoplasm of breast	Chapter II Neoplasms	16-23621362-C-T	'PALB2'	stop_gained	'5126/20/0'	'76996/48/0'	3.631e-09	6.2586	3.7119	10.5526	0.0019	0.0003115	1
allelic	Union#BlockC43-C44#C43-C44 Melanoma and other malignant neoplasms of skin	Chapter II Neoplasms	16-90036427-A-G	'GAS8'	synonymous_variant	'4504/7157/2788'	'49316/71553/26507'	3.638e-09	1.0762	1.0503	1.1027	0.4406	0.4226	0
allelic	41202#C43#C43 Malignant melanoma of skin	Chapter II Neoplasms	11-89284793-G-A	'TYR'	missense_variant	'591/584/186'	'63843/53099/11880'	3.64e-09	1.2733	1.1764	1.3782	0.3512	0.2983	1
allelic	40006#BlockC43-C44#C43-C44 Melanoma and other malignant neoplasms of skin	Chapter II Neoplasms	2-201387816-G-A	'TRAK2'	missense_variant	'4732/4389/1044'	'65133/55135/11937'	3.642e-09	1.0971	1.064	1.1313	0.3186	0.2988	NA
allelic	Source of report of E80 (disorders of porphyrin and bilirubin metabolism)	Chapter IV Endocrine, nutritional and metabolic diseases	2-233320674-A-G	'SAG'	missense_variant	'463/98/3'	'101506/10658/252'	3.671e-09	1.9442	1.5876	2.3808	0.0922	0.0496	0
recessive	40002#BlockG30-G32#G30-G32 Other degenerative diseases of the nervous system	Chapter VI Diseases of the nervous system	19-44908684-T-C	'APOE'	missense_variant	'41/37/15'	'103953/37737/3318'	3.673e-09	8.2122	4.7207	14.2861	0.3602	0.153	1
allelic	40006#C50#C50 Malignant neoplasm of breast	Chapter II Neoplasms	16-23621362-C-T	'PALB2'	stop_gained	'5126/20/0'	'76996/48/0'	3.676e-09	6.2484	3.7073	10.5313	0.0019	0.0003115	1
dominant	Union#E01#E01 Iodine-deficiency-related thyroid disorders and allied conditions	Chapter IV Endocrine, nutritional and metabolic diseases	11-6795162-A-G	'OR6A2'	missense_variant	'32/4/0'	'126476/61/0'	3.684e-09	259.172	88.9582	755.076	0.0556	0.000241	NA
allelic	Source of report of L50 (urticaria)	Chapter XII Diseases of the skin and subcutaneous tissue	1-247556467-G-A	'GCSAML'	splice_donor_variant	'3329/587/45'	'119462/17356/660'	3.691e-09	1.2823	1.1835	1.3893	0.0855	0.0679	NA
allelic	20002#1065#hypertension	Chapter IX Diseases of the circulatory system	1-11779866-C-T	'C1orf167'	missense_variant	'34539/11098/936'	'71750/24672/2210'	3.702e-09	0.9351	0.9145	0.9563	0.1392	0.1475	NA
allelic	Union#H185#H18.5 Hereditary corneal dystrophies	Chapter VII Diseases of the eye and adnexa	18-55228300-T-C	'TCF4'	synonymous_variant	'48/119/56'	'60331/74203/22502'	3.705e-09	1.7563	1.4584	2.1151	0.4821	0.3796	0
dominant	Source of report of E11 (non-insulin-dependent diabetes mellitus)	Chapter IV Endocrine, nutritional and metabolic diseases	4-6302228-G-A	'WFS1'	synonymous_variant	'1652/4890/3937'	'20569/58522/42012'	3.707e-09	0.8827	0.847	0.9198	0.391	0.4115	0
dominant	Union#D682#D68.2 Hereditary deficiency of other clotting factors	Chapter III Diseases of the blood and blood-forming organs and certain disorders involving the immune mechanism	1-169542789-T-C	'F5'	synonymous_variant	'135/46/0'	'77212/57423/10655'	3.716e-09	0.3865	0.2765	0.5401	0.1271	0.271	0
recessive	Source of report of I26 (pulmonary embolism)	Chapter IX Diseases of the circulatory system	9-133257521-T-TC	'ABO'	splice_acceptor_variant	'952/1451/442'	'69544/67660/18328'	3.747e-09	1.377	1.2427	1.5257	0.4104	0.3354	NA
allelic	40006#C436#C43.6 Malignant melanoma of upper limb| including shoulder	Chapter II Neoplasms	16-89919709-C-T	'MC1R'	missense_variant	'242/92/14'	'102981/22677/1259'	3.747e-09	1.8906	1.5524	2.3025	0.1724	0.0993	1
recessive	20002#1387#hayfever|allergic rhinitis	Chapter III Diseases of the blood and blood-forming organs and certain disorders involving the immune mechanism	2-102367819-T-C	'IL18R1'	splice_region_variant	'3477/4659/1737'	'50874/64283/20853'	3.75e-09	1.179	1.1172	1.2442	0.4119	0.3896	NA
dominant	Source of report of E80 (disorders of porphyrin and bilirubin metabolism)	Chapter IV Endocrine, nutritional and metabolic diseases	2-233462705-G-A	'DGKD'	synonymous_variant	'406/148/9'	'92393/19007/971'	3.757e-09	1.7884	1.4866	2.1515	0.1474	0.0932	NA
dominant	41202#M2323#M23.23 Derangement of meniscus due to old tear or injury (Medial collateral ligament or Other and unspecified medial meniscus)	Chapter XIII Diseases of the musculoskeletal system and connective tissue	1-10258678-A-C	'KIF1B'	splice_region_variant	'1865/16/0'	'101187/118/0'	3.773e-09	7.3567	4.3555	12.4259	0.0043	0.0005824	0
dominant	Union#I82#I82 Other venous embolism and thrombosis	Chapter IX Diseases of the circulatory system	11-46311035-A-T	'CREB3L1'	missense_variant	'4695/104/1'	'158236/1842/2'	3.784e-09	1.9191	1.5731	2.3411	0.011	0.0058	0
recessive	40011#8090#Basal cell carcinoma| NOS	Chapter II Neoplasms	16-89919709-C-T	'MC1R'	missense_variant	'5962/1703/137'	'123238/27432/1521'	3.786e-09	1.7705	1.4843	2.112	0.1267	0.1001	1
allelic	Source of report of K63 (other diseases of intestine)	Chapter XI Diseases of the digestive system	20-62322432-G-A	'LAMA5'	synonymous_variant	'5535/2741/337'	'86937/48216/6687'	3.793e-09	0.8916	0.8579	0.9266	0.1982	0.2171	NA
dominant	41202#K40#K40 Inguinal hernia	Chapter XI Diseases of the digestive system	8-25507444-A-G	'CDCA2'	synonymous_variant	'5200/2881/414'	'31603/15480/1872'	3.798e-09	1.1541	1.1006	1.2101	0.2183	0.1963	NA
dominant	Source of report of K40 (inguinal hernia)	Chapter XI Diseases of the digestive system	2-55922340-C-G	'EFEMP1'	non_coding_transcript_exon_variant	'6738/2840/321'	'50429/24050/3000'	3.805e-09	0.8746	0.8363	0.9146	0.1759	0.1939	NA
dominant	Source of report of D50 (iron deficiency anaemia)	Chapter III Diseases of the blood and blood-forming organs and certain disorders involving the immune mechanism	15-45099877-G-A	'DUOX2'	missense_variant	'48/1224/6149'	'891/18776/115013'	3.85e-09	1.2097	1.1367	1.2874	0.0889	0.0763	0
dominant	Union#G308#G30.8 Other Alzheimer's disease	Chapter VI Diseases of the nervous system	19-44908684-T-C	'APOE'	missense_variant	'33/40/9'	'107393/39041/3497'	3.851e-09	3.7487	2.4106	5.8295	0.3537	0.1535	1
allelic	Union#K51#K51 Ulcerative colitis	Chapter XI Diseases of the digestive system	1-161509955-A-G	'FCGR2A'	missense_variant	'555/1062/491'	'35010/77262/44580'	3.855e-09	0.8328	0.7837	0.885	0.4848	0.4695	0
allelic	41202#I839#I83.9 Varicose veins of lower extremities without ulcer or inflammation	Chapter IX Diseases of the circulatory system	5-158777417-A-G	'EBF1'	synonymous_variant	'1315/2407/1113'	'37023/59692/24568'	3.856e-09	1.1303	1.0853	1.1773	0.4791	0.4487	NA
recessive	Union#M17#M17 Gonarthrosis [arthrosis of knee]	Chapter XIII Diseases of the musculoskeletal system and connective tissue	20-35384111-C-T	'UQCC1'	missense_variant	'1867/6726/6329'	'21998/70650/61764'	3.858e-09	0.8608	0.8184	0.9055	0.3505	0.3712	NA
allelic	Union#K63#K63 Other diseases of intestine	Chapter XI Diseases of the digestive system	15-32718211-G-A	'AC090877.2'	non_coding_transcript_exon_variant	'7282/3675/541'	'90642/42575/5104'	3.861e-09	1.1061	1.0699	1.1436	0.2069	0.1908	NA
allelic	41202#M2323#M23.23 Derangement of meniscus due to old tear or injury (Medial collateral ligament or Other and unspecified medial meniscus)	Chapter XIII Diseases of the musculoskeletal system and connective tissue	1-10258678-A-C	'KIF1B'	splice_region_variant	'1865/16/0'	'101187/118/0'	3.863e-09	7.3296	4.3438	12.3676	0.0043	0.0005824	0
allelic	Union#BlockI10-I15#I10-I15 Hypertensive diseases	Chapter IX Diseases of the circulatory system	8-10834648-C-T	'PINX1'	non_coding_transcript_exon_variant	'9556/23248/14785'	'19616/49778/33248'	3.869e-09	0.9545	0.9399	0.9694	0.4451	0.4336	NA
recessive	Union#BlockC43-C44#C43-C44 Melanoma and other malignant neoplasms of skin	Chapter II Neoplasms	16-89646766-C-T	'CHMP1A'	non_coding_transcript_exon_variant	'5117/6843/2328'	'49075/70172/26639'	3.885e-09	0.8713	0.8319	0.9127	0.4024	0.4231	0
allelic	Union#N40#N40 Hyperplasia of prostate	Chapter XIV Diseases of the genitourinary system	5-1320607-C-T	'CLPTM1L'	non_coding_transcript_exon_variant	'4974/4763/1163'	'29108/30566/8154'	3.888e-09	0.9127	0.8853	0.941	0.3252	0.3455	NA
allelic	42021#Source of alzheimer's disease report	Chapter VI Diseases of the nervous system	19-44905910-C-G	'APOE'	missense_variant	'21/128/189'	'22756/81095/73001'	3.889e-09	1.6594	1.3945	1.9745	0.2515	0.3579	NA
allelic	Union#C445#C44.5 Skin of trunk	Chapter II Neoplasms	16-89657860-C-T	'SPATA33'	missense_variant	'1545/480/46'	'110666/26904/1643'	3.919e-09	1.3174	1.2052	1.4402	0.1381	0.1084	NA
allelic	Union#K80#K80 Cholelithiasis	Chapter XI Diseases of the digestive system	10-45458319-A-G	'MARCH8'	missense_variant	'5007/4916/1274'	'59934/54324/12728'	3.923e-09	1.0916	1.0603	1.1237	0.3333	0.3141	NA
dominant	41202#BlockN40-N51#N40-N51 Diseases of male genital organs	Chapter XIV Diseases of the genitourinary system	5-1344343-G-A	'CLPTM1L'	splice_region_variant	'2644/3461/1231'	'21006/31140/12278'	3.929e-09	0.8586	0.8163	0.903	0.4037	0.4323	NA
dominant	Union#BlockJ40-J47#J40-J47 Chronic lower respiratory diseases	Chapter X Diseases of the respiratory system	2-102351825-T-C	'IL1RL1'	synonymous_variant	'8246/9216/2752'	'57954/69531/22515'	3.932e-09	0.9138	0.8869	0.9416	0.3641	0.3819	NA
allelic	Union#W01#W01 Fall on same level from slipping| tripping and stumbling	Chapter XX External causes of morbidity and mortality	1-40463297-A-G	'ZFP69B'	missense_variant	'286/19/0'	'143758/1617/5'	3.937e-09	5.7132	3.6087	9.0448	0.0311	0.0056	NA
allelic	20002#1465#osteoarthritis	Chapter XIII Diseases of the musculoskeletal system and connective tissue	4-102267552-C-T	'SLC39A8'	missense_variant	'11822/2097/113'	'102323/16122/620'	3.946e-09	1.1475	1.0968	1.2006	0.0828	0.0729	NA
recessive	6150#4#Vascular/heart problems diagnosed by doctor| High Blood Pressure	Chapter IX Diseases of the circulatory system	15-90885359-T-G	'FES'	missense_variant	'11034/23327/12481'	'23974/53869/30202'	3.951e-09	1.0806	1.0531	1.1087	0.4846	0.4712	NA
allelic	Union#M23#M23 Internal derangement of knee	Chapter XIII Diseases of the musculoskeletal system and connective tissue	20-35306660-A-G	'UQCC1'	splice_region_variant	'3575/3781/1043'	'53960/63105/19058'	3.956e-09	0.9069	0.8777	0.937	0.3493	0.3718	NA
allelic	41202#J03#J03 Acute tonsillitis	Chapter X Diseases of the respiratory system	1-39770402-A-C	'OXCT2'	missense_variant	'238/0/30'	'151281/8/7728'	3.962e-09	2.4663	1.8846	3.2275	0.1119	0.0486	NA
allelic	41202#C43#C43 Malignant melanoma of skin	Chapter II Neoplasms	16-90029189-T-TGGGGCAGCCTACGGGGCAGGCTGC	'GAS8-AS1'	non_coding_transcript_exon_variant	'663/575/138'	'52921/60133/17199'	3.968e-09	0.786	0.7247	0.8525	0.3092	0.3629	NA
recessive	Source of report of F00 (dementia in alzheimer's disease)	Chapter V Mental and behavioural disorders	19-44892887-C-T	'TOMM40'	synonymous_variant	'88/84/20'	'114369/37943/3177'	3.971e-09	5.5747	3.5038	8.8694	0.3229	0.1424	NA
allelic	Union#E01#E01 Iodine-deficiency-related thyroid disorders and allied conditions	Chapter IV Endocrine, nutritional and metabolic diseases	11-6795162-A-G	'OR6A2'	missense_variant	'32/4/0'	'126476/61/0'	4.018e-09	243.986	86.3089	689.719	0.0556	0.000241	NA
dominant	41202#K40#K40 Inguinal hernia	Chapter XI Diseases of the digestive system	8-25507318-A-T	'CDCA2'	missense_variant	'5201/2875/414'	'31604/15453/1871'	4.023e-09	1.1536	1.1002	1.2097	0.2181	0.1962	NA
allelic	Union#I83#I83 Varicose veins of lower extremities	Chapter IX Diseases of the circulatory system	16-88737526-A-C	'AC138028.2'	non_coding_transcript_exon_variant	'6411/1840/141'	'102662/33708/3012'	4.03e-09	0.8707	0.8309	0.9124	0.1264	0.1425	NA
dominant	Source of report of L40 (psoriasis)	Chapter XII Diseases of the skin and subcutaneous tissue	19-10352442-G-C	'TYK2'	missense_variant	'4847/338/5'	'141720/13477/341'	4.033e-09	0.7258	0.6496	0.8109	0.0335	0.0455	0
dominant	20002#1473#high cholesterol	Chapter IX Diseases of the circulatory system	1-109264477-G-A	'CELSR2'	synonymous_variant	'5818/10607/4767'	'33235/55697/23933'	4.034e-09	1.1029	1.0673	1.1396	0.4752	0.4588	NA
allelic	Source of report of D50 (iron deficiency anaemia)	Chapter III Diseases of the blood and blood-forming organs and certain disorders involving the immune mechanism	15-45106240-T-C	'DUOX2'	missense_variant	'6173/1212/40'	'115595/18333/757'	4.037e-09	1.1981	1.1296	1.2707	0.087	0.0737	0
dominant	20002#1473#high cholesterol	Chapter IX Diseases of the circulatory system	1-109264212-C-T	'CELSR2'	synonymous_variant	'5821/10606/4769'	'33255/55711/23932'	4.061e-09	1.1029	1.0673	1.1396	0.4752	0.4587	NA
allelic	Source of report of E78 (disorders of lipoprotein metabolism and other lipidaemias)	Chapter IV Endocrine, nutritional and metabolic diseases	1-109272592-T-TG	'CELSR2'	non_coding_transcript_exon_variant	'32617/2417/45'	'94003/7915/199'	4.063e-09	0.8734	0.8345	0.914	0.0357	0.0407	NA
allelic	41202#ChapterII#Chapter II Neoplasms	Chapter II Neoplasms	3-169768356-A-G	'ACTRT3'	splice_region_variant	'26273/17058/3087'	'67827/46205/8869'	4.067e-09	0.9493	0.9329	0.9659	0.2502	0.2601	NA
allelic	41202#I251#I25.1 Atherosclerotic heart disease	Chapter IX Diseases of the circulatory system	12-120978819-C-G	'HNF1A'	synonymous_variant	'2214/3735/1662'	'25031/38838/15351'	4.103e-09	1.1055	1.0692	1.143	0.4637	0.4389	0
allelic	Union#M720#M72.0 Palmar fascial fibromatosis [Dupuytren]	Chapter XIII Diseases of the musculoskeletal system and connective tissue	1-205161285-A-G	'DSTYK'	missense_variant	'29/468/1712'	'944/17464/86582'	4.105e-09	0.7511	0.685	0.8237	0.1191	0.0922	0
recessive	Union#L30#L30 Other dermatitis	Chapter XII Diseases of the skin and subcutaneous tissue	1-152312600-CACTG-C	'FLG'	frameshift_variant	'16931/1170/34'	'149599/6962/77'	4.124e-09	3.8192	2.5502	5.7197	0.0341	0.0227	1
dominant	20002#21#respiratory|ent	Chapter X Diseases of the respiratory system	2-102351751-C-A	'IL1RL1'	missense_variant	'12703/14903/4277'	'54975/67870/21562'	4.138e-09	0.9281	0.9054	0.9515	0.3679	0.3843	NA
allelic	Union#D682#D68.2 Hereditary deficiency of other clotting factors	Chapter III Diseases of the blood and blood-forming organs and certain disorders involving the immune mechanism	1-169529737-T-C	'F5'	missense_variant	'115/60/3'	'65984/63579/15502'	4.141e-09	0.4705	0.3601	0.6148	0.1854	0.326	0
allelic	6150#4#Vascular/heart problems diagnosed by doctor| High Blood Pressure	Chapter IX Diseases of the circulatory system	15-74897589-A-G	'MPI'	synonymous_variant	'9000/23046/14973'	'19693/52806/35932'	4.15e-09	0.9547	0.9401	0.9696	0.4365	0.4251	0
dominant	Union#M720#M72.0 Palmar fascial fibromatosis [Dupuytren]	Chapter XIII Diseases of the musculoskeletal system and connective tissue	1-205161285-A-G	'DSTYK'	missense_variant	'29/468/1712'	'944/17464/86582'	4.17e-09	1.3654	1.2341	1.5107	0.1191	0.0922	0
allelic	Union#G43#G43 Migraine	Chapter VI Diseases of the nervous system	6-96615679-A-G	'FHL5'	synonymous_variant	'4136/4135/1091'	'55603/50593/12164'	4.17e-09	1.0996	1.0654	1.1348	0.3374	0.3165	NA
allelic	Union#I10#I10 Essential (primary) hypertension	Chapter IX Diseases of the circulatory system	8-10834648-C-T	'PINX1'	non_coding_transcript_exon_variant	'12856/31435/20106'	'16856/42913/28707'	4.174e-09	0.9575	0.9438	0.9715	0.4437	0.433	NA
dominant	41202#I80#I80 Phlebitis and thrombophlebitis	Chapter IX Diseases of the circulatory system	11-46311035-A-T	'CREB3L1'	missense_variant	'1734/53/0'	'108035/1282/2'	4.18e-09	2.5717	1.946	3.3986	0.0148	0.0059	0
recessive	Union#BlockC43-C44#C43-C44 Melanoma and other malignant neoplasms of skin	Chapter II Neoplasms	16-90029189-T-TGGGGCAGCCTACGGGGCAGGCTGC	'GAS8-AS1'	non_coding_transcript_exon_variant	'6404/6418/1670'	'59939/68305/19543'	4.19e-09	0.8547	0.8104	0.9014	0.3367	0.3633	NA
allelic	41202#I21#I21 Acute myocardial infarction	Chapter IX Diseases of the circulatory system	11-5778514-T-C	'OR52N5'	missense_variant	'3604/4/6'	'74306/29/6'	4.208e-09	8.043	4.5112	14.3398	0.0022	0.0002758	NA
recessive	20002#1473#high cholesterol	Chapter IX Diseases of the circulatory system	12-120997539-C-T	'HNF1A'	synonymous_variant	'10242/8857/2047'	'56577/46600/9494'	4.215e-09	1.1648	1.1077	1.2247	0.3062	0.2911	0
dominant	20001#1003#skin cancer	Chapter II Neoplasms	11-89284793-G-A	'TYR'	missense_variant	'1890/1805/511'	'66776/55574/12457'	4.217e-09	1.2028	1.1308	1.2793	0.3361	0.2985	1
dominant	20002#1466#gout	Chapter XIII Diseases of the musculoskeletal system and connective tissue	11-64592802-T-C	'SLC22A12'	synonymous_variant	'278/1070/1107'	'6179/29429/37241'	4.225e-09	1.2736	1.1747	1.3807	0.3312	0.2868	0
allelic	Union#ChapterIV#Chapter IV Endocrine| nutritional and metabolic diseases	Chapter IV Endocrine, nutritional and metabolic diseases	1-113905767-C-T	'DCLRE1B'	missense_variant	'32816/14251/1547'	'80678/32840/3454'	4.242e-09	1.0608	1.0402	1.0819	0.1784	0.1699	NA
allelic	41202#K409#K40.9 Unilateral or unspecified inguinal hernia| without obstruction or gangrene	Chapter XI Diseases of the digestive system	8-25507318-A-T	'CDCA2'	missense_variant	'4712/2559/384'	'31588/15516/1878'	4.284e-09	1.1337	1.0876	1.1817	0.2173	0.1967	NA
dominant	Union#L929#L92.9 Granulomatous disorder of skin and subcutaneous tissue| unspecified	Chapter XII Diseases of the skin and subcutaneous tissue	9-110481401-C-G	'SVEP1'	missense_variant	'160/6/0'	'177584/130/0'	4.286e-09	51.2262	22.2708	117.828	0.0181	0.0003658	NA
dominant	2443#Diabetes diagnosed by doctor	Chapter IV Endocrine, nutritional and metabolic diseases	4-6302360-A-G	'WFS1'	synonymous_variant	'779/3412/4100'	'12739/53329/56561'	4.29e-09	0.8751	0.837	0.9149	0.2997	0.3213	0
dominant	Source of report of H81 (disorders of vestibular function)	Chapter VIII Diseases of the ear and mastoid process	19-23362202-G-A	'ZNF91'	synonymous_variant	'2170/1780/366'	'76259/53417/9455'	4.319e-09	1.1995	1.129	1.2744	0.291	0.2599	NA
allelic	Source of report of E03 (other hypothyroidism)	Chapter IV Endocrine, nutritional and metabolic diseases	11-64357043-T-C	'CCDC88B'	missense_variant	'3887/5812/2233'	'32025/51695/21624'	4.321e-09	0.9223	0.8977	0.9475	0.4307	0.4506	NA
recessive	Union#E07#E07 Other disorders of thyroid	Chapter IV Endocrine, nutritional and metabolic diseases	6-167000051-T-C	'FGFR1OP'	non_coding_transcript_exon_variant	'2921/4876/2386'	'31672/48280/21138'	4.324e-09	1.1575	1.1029	1.2147	0.4737	0.4479	NA
allelic	41202#BlockL60-L75#L60-L75 Disorders of skin appendages	Chapter XII Diseases of the skin and subcutaneous tissue	2-218960489-G-A	'CDK5R2'	synonymous_variant	'4535/232/1'	'144018/10511/200'	4.334e-09	0.6883	0.6037	0.7848	0.0245	0.0353	NA
allelic	Union#L03#L03 Cellulitis	Chapter XII Diseases of the skin and subcutaneous tissue	9-5073770-G-T	'JAK2'	missense_variant	'11303/17/2'	'147128/44/1'	4.336e-09	5.9388	3.5436	9.953	0.0009274	0.0001563	1
allelic	Union#K57#K57 Diverticular disease of intestine	Chapter XI Diseases of the digestive system	10-25599251-A-G	'GPR158'	missense_variant	'7583/10475/3827'	'49628/71865/28359'	4.341e-09	0.9409	0.922	0.9603	0.4142	0.429	NA
allelic	41202#K40#K40 Inguinal hernia	Chapter XI Diseases of the digestive system	2-55922340-C-G	'EFEMP1'	non_coding_transcript_exon_variant	'5767/2426/272'	'31702/15178/1900'	4.344e-09	0.8809	0.8441	0.9193	0.1754	0.1945	NA
dominant	40006#BlockC43-C44#C43-C44 Melanoma and other malignant neoplasms of skin	Chapter II Neoplasms	16-89561665-G-A	'RPL13'	missense_variant	'6641/3161/370'	'82539/43834/5952'	4.364e-09	0.8815	0.845	0.9196	0.1918	0.2106	NA
recessive	Union#C61#C61 Malignant neoplasm of prostate	Chapter II Neoplasms	8-127416578-G-C	'POU5F1B'	missense_variant	'1417/2498/1091'	'18407/37319/19233'	4.382e-09	1.213	1.1381	1.2928	0.4674	0.4945	NA
allelic	Union#ChapterIV#Chapter IV Endocrine| nutritional and metabolic diseases	Chapter IV Endocrine, nutritional and metabolic diseases	1-113697697-T-TA	'PHTF1'	3_prime_UTR_variant	'3209/16928/26744'	'7090/39818/65961'	4.391e-09	0.9483	0.9317	0.9653	0.249	0.2392	NA
allelic	41202#K635#K63.5 Polyp of colon	Chapter XI Diseases of the digestive system	20-62322716-T-C	'LAMA5'	missense_variant	'3763/2372/363'	'45202/31931/5712'	4.399e-09	0.8832	0.847	0.9209	0.2384	0.2617	NA
recessive	Source of report of E78 (disorders of lipoprotein metabolism and other lipidaemias)	Chapter IV Endocrine, nutritional and metabolic diseases	1-62494430-A-G	'DOCK7'	synonymous_variant	'15571/16293/4228'	'43311/48078/13530'	4.406e-09	0.8963	0.8639	0.9299	0.3429	0.3581	0
allelic	Union#ChapterIV#Chapter IV Endocrine| nutritional and metabolic diseases	Chapter IV Endocrine, nutritional and metabolic diseases	12-111446804-T-C	'SH2B3'	missense_variant	'11813/24088/12510'	'27246/57757/31539'	4.414e-09	0.9561	0.9419	0.9705	0.4928	0.4816	NA
dominant	Union#M72#M72 Fibroblastic disorders	Chapter XIII Diseases of the musculoskeletal system and connective tissue	7-37920660-AAGGCAGTGGCAGC-A	'EPDR1'	5_prime_UTR_variant	'4115/4037/1102'	'55886/61799/17468'	4.443e-09	0.8805	0.8439	0.9186	0.3372	0.3579	NA
dominant	Union#M801#M80.1 Postoophorectomy osteoporosis with pathological fracture	Chapter XIII Diseases of the musculoskeletal system and connective tissue	8-116755772-C-A	'EIF3H'	missense_variant	'37/3/0'	'116880/7/0'	4.443e-09	1353.82	337.071	5437.53	0.0375	2.994e-05	NA
dominant	Union#C44#C44 Other malignant neoplasms of skin	Chapter II Neoplasms	16-90094421-G-A	'TUBB8P7'	non_coding_transcript_exon_variant	'10053/1607/63'	'118891/22002/1140'	4.45e-09	0.8534	0.8088	0.9005	0.0739	0.0855	NA
allelic	40011#2#(8010-8790) Epithelial	Chapter II Neoplasms	1-17413090-G-A	'RCC2'	synonymous_variant	'10930/13247/4452'	'53732/62875/19397'	4.454e-09	1.0571	1.0377	1.0769	0.3869	0.3738	NA
dominant	Union#J90#J90 Pleural effusion| not elsewhere classified	Chapter X Diseases of the respiratory system	9-5073770-G-T	'JAK2'	missense_variant	'4456/12/2'	'139105/46/1'	4.457e-09	9.2988	5.116	16.9015	0.0018	0.0001725	1
dominant	Union#E78#E78 Disorders of lipoprotein metabolism and other lipidaemias	Chapter IV Endocrine, nutritional and metabolic diseases	2-21002409-C-T	'APOB'	missense_variant	'1531/12440/25608'	'4381/33122/63934'	4.463e-09	0.9301	0.9078	0.9529	0.1958	0.2065	0
dominant	41202#BlockF00-F09#F00-F09 Organic| including symptomatic| mental disorders	Chapter V Mental and behavioural disorders	19-44892887-C-T	'TOMM40'	synonymous_variant	'276/152/25'	'99494/32793/2772'	4.479e-09	1.7941	1.4849	2.1676	0.223	0.1419	NA
allelic	Union#L929#L92.9 Granulomatous disorder of skin and subcutaneous tissue| unspecified	Chapter XII Diseases of the skin and subcutaneous tissue	9-110481401-C-G	'SVEP1'	missense_variant	'160/6/0'	'177584/130/0'	4.479e-09	50.3017	22.0308	114.851	0.0181	0.0003658	NA
allelic	20002#1111#asthma	Chapter X Diseases of the respiratory system	2-241748951-C-T	'D2HGDH'	3_prime_UTR_variant	'6610/9946/3845'	'40704/64440/26900'	4.492e-09	0.939	0.9195	0.959	0.4322	0.4477	0
dominant	Union#D50#D50 Iron deficiency anaemia	Chapter III Diseases of the blood and blood-forming organs and certain disorders involving the immune mechanism	15-45099877-G-A	'DUOX2'	missense_variant	'63/1497/7699'	'924/19362/118871'	4.499e-09	1.1873	1.1222	1.2562	0.0876	0.0762	0
dominant	Union#A41#A41 Other septicaemia	Chapter I Certain infectious and parasitic diseases	17-76736877-G-T	'SRSF2'	missense_variant	'4442/8/0'	'139004/7/0'	4.51e-09	35.7636	12.9629	98.6685	0.0008989	2.518e-05	NA
allelic	Union#A41#A41 Other septicaemia	Chapter I Certain infectious and parasitic diseases	17-76736877-G-T	'SRSF2'	missense_variant	'4442/8/0'	'139004/7/0'	4.523e-09	35.7323	12.9544	98.5605	0.0008989	2.518e-05	NA
dominant	20002#1452#eczema|dermatitis	Chapter XII Diseases of the skin and subcutaneous tissue	3-101361850-T-C	'SENP7'	synonymous_variant	'1411/2164/794'	'60247/76955/27441'	4.556e-09	1.2098	1.1346	1.29	0.4294	0.4004	NA
allelic	Union#E87#E87 Other disorders of fluid| electrolyte and acid-base balance	Chapter IV Endocrine, nutritional and metabolic diseases	9-5073770-G-T	'JAK2'	missense_variant	'6333/14/1'	'148798/46/1'	4.557e-09	7.8244	4.4423	13.7816	0.0013	0.0001612	1
dominant	Union#E042#E04.2 Non-toxic multinodular goitre	Chapter IV Endocrine, nutritional and metabolic diseases	15-49137213-A-G	'COPS2'	synonymous_variant	'208/181/32'	'72384/36781/4912'	4.564e-09	1.7779	1.4681	2.153	0.291	0.2043	NA
recessive	41202#L72#L72 Follicular cysts of skin and subcutaneous tissue	Chapter XII Diseases of the skin and subcutaneous tissue	3-38006189-G-A	'VILL'	synonymous_variant	'2527/1329/163'	'110196/40554/3813'	4.576e-09	1.6712	1.4242	1.9612	0.2059	0.1559	NA
dominant	Union#B98#B98 Other specified infectious agents as the cause of diseases classified to other chapters	Chapter I Certain infectious and parasitic diseases	3-141902149-G-A	'ATP1B3'	synonymous_variant	'1408/26/2'	'175520/891/3'	4.578e-09	3.9043	2.6705	5.7081	0.0104	0.0025	NA
dominant	Union#K26#K26 Duodenal ulcer	Chapter XI Diseases of the digestive system	9-133257521-T-TC	'ABO'	splice_acceptor_variant	'1601/1299/321'	'52108/51216/13844'	4.588e-09	0.8104	0.7556	0.8692	0.3013	0.3367	NA
dominant	Union#D63#D63 Anaemia in chronic diseases classified elsewhere	Chapter III Diseases of the blood and blood-forming organs and certain disorders involving the immune mechanism	16-20349015-C-A	'UMOD'	stop_gained	'505/4/0'	'177369/4/0'	4.596e-09	351.226	87.5973	1408.26	0.0039	1.128e-05	0
dominant	Union#D63#D63 Anaemia in chronic diseases classified elsewhere	Chapter III Diseases of the blood and blood-forming organs and certain disorders involving the immune mechanism	16-20349023-A-G	'UMOD'	missense_variant	'505/4/0'	'177369/4/0'	4.596e-09	351.226	87.5973	1408.26	0.0039	1.128e-05	NA
dominant	Union#D63#D63 Anaemia in chronic diseases classified elsewhere	Chapter III Diseases of the blood and blood-forming organs and certain disorders involving the immune mechanism	16-20349011-CCTT-C	'UMOD'	disruptive_inframe_deletion	'505/4/0'	'177369/4/0'	4.596e-09	351.226	87.5973	1408.26	0.0039	1.128e-05	NA
recessive	41202#C44#C44 Other malignant neoplasms of skin	Chapter II Neoplasms	1-17413090-G-A	'RCC2'	synonymous_variant	'2818/3611/1295'	'43466/51157/15779'	4.597e-09	1.2079	1.1353	1.2852	0.4014	0.3746	NA
allelic	20002#1068#venous thromboembolic disease	Chapter IX Diseases of the circulatory system	11-46311035-A-T	'CREB3L1'	missense_variant	'4379/100/1'	'115537/1383/1'	4.609e-09	1.9327	1.5789	2.3658	0.0114	0.0059	0
allelic	Union#M801#M80.1 Postoophorectomy osteoporosis with pathological fracture	Chapter XIII Diseases of the musculoskeletal system and connective tissue	8-116755772-C-A	'EIF3H'	missense_variant	'37/3/0'	'116880/7/0'	4.618e-09	1301.12	330.34	5124.72	0.0375	2.994e-05	NA
allelic	41202#G309#G30.9 Alzheimer's disease| unspecified	Chapter VI Diseases of the nervous system	19-44892457-T-C	'TOMM40'	synonymous_variant	'20/35/12'	'82926/45171/6120'	4.619e-09	2.8915	2.0556	4.0673	0.4403	0.2139	NA
allelic	Union#D63#D63 Anaemia in chronic diseases classified elsewhere	Chapter III Diseases of the blood and blood-forming organs and certain disorders involving the immune mechanism	16-20349015-C-A	'UMOD'	stop_gained	'505/4/0'	'177369/4/0'	4.623e-09	349.844	87.3732	1400.78	0.0039	1.128e-05	0
allelic	Union#D63#D63 Anaemia in chronic diseases classified elsewhere	Chapter III Diseases of the blood and blood-forming organs and certain disorders involving the immune mechanism	16-20349023-A-G	'UMOD'	missense_variant	'505/4/0'	'177369/4/0'	4.623e-09	349.844	87.3732	1400.78	0.0039	1.128e-05	NA
allelic	Union#D63#D63 Anaemia in chronic diseases classified elsewhere	Chapter III Diseases of the blood and blood-forming organs and certain disorders involving the immune mechanism	16-20349011-CCTT-C	'UMOD'	disruptive_inframe_deletion	'505/4/0'	'177369/4/0'	4.623e-09	349.844	87.3732	1400.78	0.0039	1.128e-05	NA
dominant	41202#H33#H33 Retinal detachments and breaks	Chapter VII Diseases of the eye and adnexa	11-92840745-G-T	'FAT3'	missense_variant	'802/808/246'	'43139/56372/18610'	4.626e-09	0.7561	0.6892	0.8295	0.3502	0.3962	NA
dominant	41202#F410#F41.0 Panic disorder [episodic paroxysmal anxiety]	Chapter V Mental and behavioural disorders	14-24302079-G-A	'NOP9'	missense_variant	'79/7/1'	'89585/46784/6331'	4.633e-09	0.1708	0.0825	0.3535	0.0517	0.2083	NA
dominant	Source of report of J45 (asthma)	Chapter X Diseases of the respiratory system	4-38773419-A-G	'TLR10'	synonymous_variant	'16395/6679/752'	'96605/42886/4930'	4.637e-09	0.9157	0.8891	0.9432	0.1717	0.1826	NA
allelic	Union#I10#I10 Essential (primary) hypertension	Chapter IX Diseases of the circulatory system	8-10725693-A-G	'SOX7'	3_prime_UTR_variant	'6194/27327/31042'	'8002/36692/43806'	4.639e-09	0.9544	0.9396	0.9694	0.3076	0.2977	NA
dominant	Source of report of I83 (varicose veins of lower extremities)	Chapter IX Diseases of the circulatory system	16-88736165-G-A	'PIEZO1'	synonymous_variant	'6299/1816/133'	'106910/35604/2999'	4.665e-09	0.8569	0.8134	0.9028	0.1262	0.1429	NA
dominant	41202#K819#K81.9 Cholecystitis| unspecified	Chapter XI Diseases of the digestive system	2-43837951-G-A	'ABCG5'	missense_variant	'302/84/2'	'92324/11782/395'	4.666e-09	2.1591	1.6979	2.7456	0.1134	0.0602	0
dominant	41202#D892#D89.2 Hypergammaglobulinaemia| unspecified	Chapter III Diseases of the blood and blood-forming organs and certain disorders involving the immune mechanism	19-42199538-C-T	'DEDD2'	missense_variant	'85/3/0'	'170092/4/0'	4.668e-09	1500.81	330.881	6807.39	0.017	1.176e-05	NA
allelic	Union#BlockS90-S99#S90-S99 Injuries to the ankle and foot	Chapter XIX Injury, poisoning and certain other consequences of external causes	7-142083407-C-T	'MGAM'	synonymous_variant	'1103/1/3'	'156754/18/5'	4.674e-09	35.515	15.497	81.3908	0.0032	8.93e-05	NA
allelic	20002#1111#asthma	Chapter X Diseases of the respiratory system	2-241748877-C-T	'D2HGDH'	missense_variant	'6603/10028/3851'	'40658/64963/26944'	4.683e-09	0.9392	0.9197	0.9591	0.4328	0.4483	NA
allelic	40006#C445#C44.5 Skin of trunk	Chapter II Neoplasms	1-17413090-G-A	'RCC2'	synonymous_variant	'323/496/196'	'48136/56404/17324'	4.703e-09	1.3039	1.1939	1.4239	0.4374	0.3736	NA
allelic	20002#1094#deep venous thrombosis (dvt)	Chapter IX Diseases of the circulatory system	11-46311035-A-T	'CREB3L1'	missense_variant	'3427/83/1'	'115068/1370/1'	4.723e-09	2.0675	1.6586	2.5773	0.0121	0.0059	0
dominant	Union#T78#T78 Adverse effects| not elsewhere classified	Chapter XIX Injury, poisoning and certain other consequences of external causes	22-37001961-C-G	'TEX33'	missense_variant	'564/4/0'	'165270/3/0'	4.727e-09	390.709	87.2439	1749.73	0.0035	9.076e-06	NA
recessive	41202#L72#L72 Follicular cysts of skin and subcutaneous tissue	Chapter XII Diseases of the skin and subcutaneous tissue	3-38008668-G-A	'PLCD1'	non_coding_transcript_exon_variant	'2536/1314/161'	'110374/40221/3755'	4.745e-09	1.6771	1.4278	1.97	0.2039	0.1546	NA
recessive	Union#M10#M10 Gout	Chapter XIII Diseases of the musculoskeletal system and connective tissue	4-10093074-G-A	'WDR1'	non_coding_transcript_exon_variant	'3736/2425/412'	'54856/29595/4083'	4.747e-09	1.3832	1.2458	1.5356	0.2471	0.2133	NA
allelic	41202#D892#D89.2 Hypergammaglobulinaemia| unspecified	Chapter III Diseases of the blood and blood-forming organs and certain disorders involving the immune mechanism	19-42199538-C-T	'DEDD2'	missense_variant	'85/3/0'	'170092/4/0'	4.75e-09	1474.8	327.636	6638.6	0.017	1.176e-05	NA
allelic	Union#T78#T78 Adverse effects| not elsewhere classified	Chapter XIX Injury, poisoning and certain other consequences of external causes	22-37001961-C-G	'TEX33'	missense_variant	'564/4/0'	'165270/3/0'	4.752e-09	389.332	87.0359	1741.57	0.0035	9.076e-06	NA
allelic	20001#1003#skin cancer	Chapter II Neoplasms	2-201350769-C-G	'ALS2CR12'	missense_variant	'773/1953/1413'	'21205/61203/50216'	4.752e-09	0.8755	0.8376	0.9152	0.4227	0.3906	NA
recessive	Union#ChapterIX#Chapter IX Diseases of the circulatory system	Chapter IX Diseases of the circulatory system	12-111446804-T-C	'SH2B3'	missense_variant	'17638/35911/19081'	'19134/41386/22595'	4.777e-09	1.0725	1.0477	1.0979	0.4901	0.4792	NA
allelic	Union#K621#K62.1 Rectal polyp	Chapter XI Diseases of the digestive system	20-62320641-C-T	'LAMA5'	missense_variant	'2925/1408/182'	'81483/46320/6689'	4.787e-09	0.8559	0.8119	0.9022	0.1962	0.2219	NA
dominant	40006#BlockC50-C50#C50-C50 Malignant neoplasm of breast	Chapter II Neoplasms	16-23621362-C-T	'PALB2'	stop_gained	'5126/20/0'	'77003/49/0'	4.804e-09	6.1314	3.6422	10.322	0.0019	0.000318	1
recessive	20002#1473#high cholesterol	Chapter IX Diseases of the circulatory system	19-11100236-C-T	'LDLR'	synonymous_variant	'16876/4009/242'	'85652/25008/1885'	4.808e-09	0.6802	0.5945	0.7783	0.1063	0.1279	0
dominant	Union#L30#L30 Other dermatitis	Chapter XII Diseases of the skin and subcutaneous tissue	5-132327369-T-C	'SLC22A4'	missense_variant	'2581/8499/6864'	'21295/70883/62779'	4.824e-09	1.0994	1.065	1.1349	0.3807	0.3661	NA
dominant	Union#I48#I48 Atrial fibrillation and flutter	Chapter IX Diseases of the circulatory system	14-64214475-C-T	'SYNE2'	splice_region_variant	'4915/4983/1532'	'45134/51584/15635'	4.838e-09	0.89	0.8561	0.9253	0.352	0.3687	0
allelic	40006#BlockC50-C50#C50-C50 Malignant neoplasm of breast	Chapter II Neoplasms	16-23621362-C-T	'PALB2'	stop_gained	'5126/20/0'	'77003/49/0'	4.862e-09	6.1215	3.6377	10.3012	0.0019	0.000318	1
dominant	Union#ChapterIV#Chapter IV Endocrine| nutritional and metabolic diseases	Chapter IV Endocrine, nutritional and metabolic diseases	1-113905767-C-T	'DCLRE1B'	missense_variant	'32816/14251/1547'	'80678/32840/3454'	4.876e-09	1.0701	1.0461	1.0947	0.1784	0.1699	NA
allelic	Union#BlockC43-C44#C43-C44 Melanoma and other malignant neoplasms of skin	Chapter II Neoplasms	16-89711353-C-T	'VPS9D1'	synonymous_variant	'2403/6999/5075'	'26856/71867/48842'	4.877e-09	1.0759	1.0499	1.1027	0.4077	0.4255	NA
allelic	41202#F03#F03 Unspecified dementia	Chapter V Mental and behavioural disorders	19-44908684-T-C	'APOE'	missense_variant	'29/28/10'	'100493/36499/3232'	4.885e-09	3.0852	2.167	4.3925	0.3582	0.1532	1
allelic	41202#K80#K80 Cholelithiasis	Chapter XI Diseases of the digestive system	19-48715345-C-T	'MAMSTR'	synonymous_variant&splice_region_variant	'1372/3316/2333'	'17411/41269/24541'	4.893e-09	1.1093	1.0714	1.1485	0.4316	0.4572	NA
allelic	Union#M819#M81.9 Osteoporosis| unspecified	Chapter XIII Diseases of the musculoskeletal system and connective tissue	7-121339035-C-T	'WNT16'	missense_variant	'1783/2582/923'	'33320/53349/21942'	4.899e-09	0.8888	0.8543	0.9246	0.4187	0.4476	NA
dominant	Union#I26#I26 Pulmonary embolism	Chapter IX Diseases of the circulatory system	11-46311035-A-T	'CREB3L1'	missense_variant	'3520/85/0'	'155234/1814/3'	4.925e-09	2.063	1.6555	2.5709	0.0118	0.0058	0
recessive	Source of report of M17 (gonarthrosis [arthrosis of knee])	Chapter XIII Diseases of the musculoskeletal system and connective tissue	20-35384111-C-T	'UQCC1'	missense_variant	'1541/5630/5296'	'21984/70584/61941'	4.932e-09	0.8502	0.8046	0.8985	0.3494	0.3707	NA
dominant	Union#D682#D68.2 Hereditary deficiency of other clotting factors	Chapter III Diseases of the blood and blood-forming organs and certain disorders involving the immune mechanism	1-169542882-G-A	'F5'	synonymous_variant	'135/45/0'	'77223/56235/10655'	4.943e-09	0.3848	0.2746	0.5393	0.125	0.269	0
dominant	Union#I48#I48 Atrial fibrillation and flutter	Chapter IX Diseases of the circulatory system	3-12796794-G-C	'CAND2'	splice_region_variant	'2212/5524/3632'	'24215/54900/32793'	4.966e-09	0.8829	0.847	0.9202	0.4375	0.4617	NA
allelic	Union#M109#M10.9 Gout| unspecified	Chapter XIII Diseases of the musculoskeletal system and connective tissue	4-10093047-G-A	'WDR1'	non_coding_transcript_exon_variant	'1132/1255/398'	'31925/43258/15154'	4.979e-09	0.8486	0.803	0.8968	0.3682	0.4072	NA
allelic	Source of report of B98 (other specified infectious agents as the cause of diseases classified to other chapters)	Chapter I Certain infectious and parasitic diseases	3-141902149-G-A	'ATP1B3'	synonymous_variant	'1133/23/1'	'175795/894/4'	4.983e-09	4.268	2.8623	6.3641	0.0108	0.0026	NA
allelic	41202#I80#I80 Phlebitis and thrombophlebitis	Chapter IX Diseases of the circulatory system	11-46311035-A-T	'CREB3L1'	missense_variant	'1734/53/0'	'108035/1282/2'	5.008e-09	2.5441	1.9291	3.3552	0.0148	0.0059	0
allelic	Source of report of J90 (pleural effusion, not elsewhere classified)	Chapter X Diseases of the respiratory system	9-5073770-G-T	'JAK2'	missense_variant	'2942/8/2'	'139704/48/1'	5.026e-09	11.3831	6.0591	21.3855	0.002	0.0001789	1
allelic	Union#S913#S91.3 Open wound of other parts of foot	Chapter XIX Injury, poisoning and certain other consequences of external causes	7-142083407-C-T	'MGAM'	synonymous_variant	'91/0/2'	'169885/20/6'	5.037e-09	233.372	81.702	666.601	0.0215	9.417e-05	NA
dominant	40011#8090#Basal cell carcinoma| NOS	Chapter II Neoplasms	2-201387816-G-A	'TRAK2'	missense_variant	'3580/3401/809'	'75011/63326/13651'	5.041e-09	1.1459	1.0948	1.1995	0.3221	0.2981	NA
recessive	Union#E78#E78 Disorders of lipoprotein metabolism and other lipidaemias	Chapter IV Endocrine, nutritional and metabolic diseases	19-19495825-G-A	'GATAD2A'	synonymous_variant	'17341/18081/4548'	'42963/46504/12782'	5.105e-09	0.8987	0.8669	0.9316	0.34	0.3524	NA
allelic	Union#K57#K57 Diverticular disease of intestine	Chapter XI Diseases of the digestive system	17-7496547-G-A	'POLR2A'	synonymous_variant	'14062/7163/932'	'93496/51144/7204'	5.109e-09	0.9293	0.9067	0.9525	0.2037	0.2159	NA
dominant	Union#W11#W11 Fall on and from ladder	Chapter XX External causes of morbidity and mortality	18-63639704-T-C	'SERPINB4'	missense_variant	'64/3/0'	'103841/3/0'	5.117e-09	1622.52	321.418	8190.44	0.0224	1.444e-05	NA
dominant	Union#BlockD55-D59#D55-D59 Haemolytic anaemias	Chapter III Diseases of the blood and blood-forming organs and certain disorders involving the immune mechanism	11-5226820-C-T	'HBB'	non_coding_transcript_exon_variant	'213/4/0'	'177009/13/0'	5.137e-09	255.701	82.7073	790.534	0.0092	3.672e-05	1
allelic	20002#1111#asthma	Chapter X Diseases of the respiratory system	4-38773268-T-C	'TLR10'	missense_variant	'15061/5043/476'	'94770/35076/3346'	5.148e-09	0.9168	0.8903	0.9441	0.1457	0.1568	NA
allelic	Union#ChapterXI#Chapter XI Diseases of the digestive system	Chapter XI Diseases of the digestive system	2-43837951-G-A	'ABCG5'	missense_variant	'74598/10388/358'	'75770/9690/320'	5.154e-09	1.086	1.0564	1.1165	0.0651	0.0602	0
allelic	Union#G30#G30 Alzheimer's disease	Chapter VI Diseases of the nervous system	19-44781370-G-A	'CBLC'	splice_region_variant	'742/52/1'	'172159/4832/33'	5.168e-09	2.5061	1.9077	3.2922	0.034	0.0138	NA
allelic	Source of report of K76 (other diseases of liver)	Chapter XI Diseases of the digestive system	19-19219115-C-T	'NCAN'	missense_variant	'2603/549/28'	'132185/21457/837'	5.17e-09	1.299	1.1934	1.414	0.0951	0.0749	NA
dominant	40006#C61#C61 Malignant neoplasm of prostate	Chapter II Neoplasms	19-50860142-C-T	'KLK3'	3_prime_UTR_variant	'76/892/2482'	'2256/18925/43416'	5.207e-09	0.7994	0.7409	0.8626	0.1513	0.1814	NA
allelic	Union#BlockD55-D59#D55-D59 Haemolytic anaemias	Chapter III Diseases of the blood and blood-forming organs and certain disorders involving the immune mechanism	11-5226820-C-T	'HBB'	non_coding_transcript_exon_variant	'213/4/0'	'177009/13/0'	5.208e-09	253.332	82.273	780.049	0.0092	3.672e-05	1
allelic	Union#ChapterXII#Chapter XII Diseases of the skin and subcutaneous tissue	Chapter XII Diseases of the skin and subcutaneous tissue	3-38138612-C-CGGCGG	'MYD88'	5_prime_UTR_variant	'24193/1183/15'	'137847/5578/55'	5.219e-09	1.2101	1.1365	1.2884	0.0239	0.0198	NA
allelic	Union#W11#W11 Fall on and from ladder	Chapter XX External causes of morbidity and mortality	18-63639704-T-C	'SERPINB4'	missense_variant	'64/3/0'	'103841/3/0'	5.235e-09	1585.38	317.065	7927.2	0.0224	1.444e-05	NA
allelic	Union#M10#M10 Gout	Chapter XIII Diseases of the musculoskeletal system and connective tissue	4-88278245-G-A	'PPM1K'	synonymous_variant	'6382/225/1'	'86915/1955/15'	5.241e-09	1.5476	1.3475	1.7775	0.0172	0.0112	0
allelic	Union#C445#C44.5 Skin of trunk	Chapter II Neoplasms	2-201350769-C-G	'ALS2CR12'	missense_variant	'421/921/670'	'21777/62674/50844'	5.248e-09	0.8289	0.7785	0.8825	0.4381	0.3926	NA
allelic	41202#Z450#Z45.0 Adjustment and management of cardiac pacemaker	Chapter XXI Factors influencing health status and contact with health services	14-104945995-C-T	'AHNAK2'	synonymous_variant	'398/0/2'	'113405/1/1'	5.257e-09	379.918	84.8906	1700.28	0.005	1.323e-05	NA
dominant	41202#BlockC60-C63#C60-C63 Malignant neoplasms of male genital organs	Chapter II Neoplasms	8-127416578-G-C	'POU5F1B'	missense_variant	'1081/1897/820'	'14444/29549/15289'	5.259e-09	1.2621	1.1657	1.3665	0.4656	0.4929	NA
allelic	Source of report of G43 (migraine)	Chapter VI Diseases of the nervous system	6-96615679-A-G	'FHL5'	synonymous_variant	'3886/3887/1029'	'55850/50582/12259'	5.26e-09	1.1018	1.0667	1.1381	0.3377	0.3164	NA
allelic	Union#K802#K80.2 Calculus of gallbladder without cholecystitis	Chapter XI Diseases of the digestive system	4-150285975-C-T	'LRBA'	missense_variant	'2132/2236/594'	'64222/58915/14030'	5.283e-09	1.1348	1.0879	1.1836	0.345	0.317	0
allelic	20002#1201#bladder problem (not cancer)	Chapter XIV Diseases of the genitourinary system	15-44608477-C-T	'SPG11'	synonymous_variant	'1526/243/13'	'113509/12487/357'	5.284e-09	1.4812	1.3065	1.6792	0.0755	0.0522	0
allelic	Union#I82#I82 Other venous embolism and thrombosis	Chapter IX Diseases of the circulatory system	9-133255801-C-T	'ABO'	synonymous_variant	'4090/677/33'	'140783/18631/651'	5.284e-09	1.2634	1.1707	1.3634	0.0774	0.0623	NA
allelic	Source of report of E14 (unspecified diabetes mellitus)	Chapter IV Endocrine, nutritional and metabolic diseases	8-117172544-C-T	'SLC30A8'	missense_variant	'3876/3156/638'	'56069/50867/11405'	5.286e-09	0.8989	0.8672	0.9319	0.2889	0.3113	0
dominant	Source of report of E01 (iodine-deficiency-related thyroid disorders and allied conditions)	Chapter IV Endocrine, nutritional and metabolic diseases	11-6795162-A-G	'OR6A2'	missense_variant	'32/4/0'	'126423/67/0'	5.288e-09	235.864	81.1719	685.357	0.0556	0.0002648	NA
dominant	Union#C92#C92 Myeloid leukaemia	Chapter II Neoplasms	17-76736877-G-A	'SRSF2'	missense_variant	'323/4/0'	'144572/6/0'	5.29e-09	298.394	83.8089	1062.41	0.0061	2.075e-05	NA
allelic	41202#BlockI80-I89#I80-I89 Diseases of veins| lymphatic vessels and lymph nodes| not elsewhere classified	Chapter IX Diseases of the circulatory system	16-88717113-T-C	'PIEZO1'	synonymous_variant	'199/2729/10725'	'1434/24552/107065'	5.292e-09	0.8883	0.8541	0.9239	0.1145	0.103	0
allelic	6150#4#Vascular/heart problems diagnosed by doctor| High Blood Pressure	Chapter IX Diseases of the circulatory system	15-74893329-A-G	'MPI'	missense_variant	'9014/22733/14960'	'19720/52228/35890'	5.299e-09	0.9549	0.9402	0.9698	0.4363	0.425	0
allelic	Union#I481#I48.1 Persistent atrial fibrillation	Chapter IX Diseases of the circulatory system	3-195784567-G-A	'MUC4'	missense_variant	'302/0/2'	'102248/2/1'	5.301e-09	338.573	84.4796	1356.91	0.0066	1.956e-05	NA
allelic	Source of report of E80 (disorders of porphyrin and bilirubin metabolism)	Chapter IV Endocrine, nutritional and metabolic diseases	2-233819340-C-T	'MROH2A'	synonymous_variant	'65/246/253'	'7423/42391/62451'	5.326e-09	0.6843	0.6044	0.7747	0.3333	0.2549	NA
allelic	Source of report of E78 (disorders of lipoprotein metabolism and other lipidaemias)	Chapter IV Endocrine, nutritional and metabolic diseases	19-11116926-C-T	'LDLR'	synonymous_variant	'10540/17865/7637'	'32155/51577/21082'	5.337e-09	1.0519	1.0342	1.07	0.4597	0.4472	0
allelic	Union#C92#C92 Myeloid leukaemia	Chapter II Neoplasms	17-76736877-G-A	'SRSF2'	missense_variant	'323/4/0'	'144572/6/0'	5.338e-09	296.564	83.4919	1053.4	0.0061	2.075e-05	NA
allelic	40006#C435#C43.5 Malignant melanoma of trunk	Chapter II Neoplasms	11-89284793-G-A	'TYR'	missense_variant	'154/183/68'	'51348/42464/9464'	5.338e-09	1.5362	1.3338	1.7693	0.3938	0.2972	1
dominant	Union#ChapterXI#Chapter XI Diseases of the digestive system	Chapter XI Diseases of the digestive system	2-43837951-G-A	'ABCG5'	missense_variant	'74598/10388/358'	'75770/9690/320'	5.363e-09	1.0904	1.0592	1.1225	0.0651	0.0602	0
allelic	Union#BlockL60-L75#L60-L75 Disorders of skin appendages	Chapter XII Diseases of the skin and subcutaneous tissue	2-218890289-T-A	'WNT10A'	missense_variant	'5311/205/1'	'158018/8943/129'	5.364e-09	0.6753	0.5876	0.776	0.0188	0.0275	1
allelic	Union#D45#D45 Polycythaemia vera	Chapter II Neoplasms	9-5231712-T-A	'INSL4'	synonymous_variant	'89/110/35'	'64642/45161/8208'	5.364e-09	1.7706	1.4694	2.1335	0.3846	0.2609	NA
dominant	Union#N18#N18 Chronic renal failure	Chapter XIV Diseases of the genitourinary system	16-20349015-C-A	'UMOD'	stop_gained	'8158/7/0'	'157597/1/0'	5.373e-09	135.227	16.635	1099.27	0.0004287	3.173e-06	0
dominant	Union#N18#N18 Chronic renal failure	Chapter XIV Diseases of the genitourinary system	16-20349023-A-G	'UMOD'	missense_variant	'8158/7/0'	'157597/1/0'	5.373e-09	135.227	16.635	1099.27	0.0004287	3.173e-06	NA
dominant	Union#N18#N18 Chronic renal failure	Chapter XIV Diseases of the genitourinary system	16-20349011-CCTT-C	'UMOD'	disruptive_inframe_deletion	'8158/7/0'	'157597/1/0'	5.373e-09	135.227	16.635	1099.27	0.0004287	3.173e-06	NA
allelic	Union#N18#N18 Chronic renal failure	Chapter XIV Diseases of the genitourinary system	16-20349015-C-A	'UMOD'	stop_gained	'8158/7/0'	'157597/1/0'	5.379e-09	135.169	16.6289	1098.73	0.0004287	3.173e-06	0
allelic	Union#N18#N18 Chronic renal failure	Chapter XIV Diseases of the genitourinary system	16-20349023-A-G	'UMOD'	missense_variant	'8158/7/0'	'157597/1/0'	5.379e-09	135.169	16.6289	1098.73	0.0004287	3.173e-06	NA
allelic	Union#N18#N18 Chronic renal failure	Chapter XIV Diseases of the genitourinary system	16-20349011-CCTT-C	'UMOD'	disruptive_inframe_deletion	'8158/7/0'	'157597/1/0'	5.379e-09	135.169	16.6289	1098.73	0.0004287	3.173e-06	NA
allelic	Source of report of D50 (iron deficiency anaemia)	Chapter III Diseases of the blood and blood-forming organs and certain disorders involving the immune mechanism	15-45117073-C-T	'DUOXA2'	non_coding_transcript_exon_variant	'77/1441/5891'	'1277/22479/110805'	5.384e-09	0.8502	0.8059	0.897	0.1076	0.093	0
dominant	Source of report of E78 (disorders of lipoprotein metabolism and other lipidaemias)	Chapter IV Endocrine, nutritional and metabolic diseases	2-21008652-G-A	'APOB'	missense_variant	'23404/11327/1356'	'66238/34215/4450'	5.407e-09	0.9284	0.9055	0.9519	0.1945	0.2055	0
allelic	41202#BlockI80-I89#I80-I89 Diseases of veins| lymphatic vessels and lymph nodes| not elsewhere classified	Chapter IX Diseases of the circulatory system	16-88714717-T-C	'CTU2'	synonymous_variant	'213/2814/10628'	'1529/25420/106142'	5.409e-09	0.89	0.8563	0.9251	0.1186	0.107	NA
allelic	Source of report of E78 (disorders of lipoprotein metabolism and other lipidaemias)	Chapter IV Endocrine, nutritional and metabolic diseases	1-55052643-C-T	'PCSK9'	splice_region_variant	'11763/17692/6607'	'32918/51384/20546'	5.409e-09	0.9504	0.9344	0.9668	0.4285	0.441	0
allelic	Union#F209#F20.9 Schizophrenia| unspecified	Chapter V Mental and behavioural disorders	10-122592417-G-A	'DMBT1'	synonymous_variant	'250/0/2'	'124162/7/0'	5.426e-09	283.807	82.82	972.547	0.0079	2.819e-05	NA
recessive	40006#ChapterII#Chapter II Neoplasms	Chapter II Neoplasms	2-201258272-A-G	'CASP8'	missense_variant	'2737/12401/14924'	'11585/57667/74218'	5.43e-09	1.1403	1.0916	1.1912	0.2973	0.2817	0
dominant	Union#M2417#M24.17 Other articular cartilage disorders (Ankle and foot)	Chapter XIII Diseases of the musculoskeletal system and connective tissue	11-10593451-T-C	'MRVI1-AS1'	non_coding_transcript_exon_variant	'36/3/0'	'166078/12/0'	5.431e-09	1153.32	312.225	4260.22	0.0385	3.612e-05	NA
dominant	Source of report of F00 (dementia in alzheimer's disease)	Chapter V Mental and behavioural disorders	19-44894050-C-T	'TOMM40'	synonymous_variant	'164/29/3'	'148090/7783/98'	5.44e-09	3.6665	2.5087	5.3585	0.0893	0.0256	NA
dominant	40012#3#Malignant| primary site	Chapter II Neoplasms	2-201258272-A-G	'CASP8'	missense_variant	'2434/11075/13350'	'11816/58700/75304'	5.463e-09	1.0806	1.0529	1.1091	0.2968	0.2823	0
recessive	40012#3#Malignant| primary site	Chapter II Neoplasms	1-17413090-G-A	'RCC2'	synonymous_variant	'10180/12384/4188'	'57296/67142/20724'	5.471e-09	1.1145	1.075	1.1555	0.388	0.374	NA
dominant	41202#M720#M72.0 Palmar fascial fibromatosis [Dupuytren]	Chapter XIII Diseases of the musculoskeletal system and connective tissue	7-37920660-AAGGCAGTGGCAGC-A	'EPDR1'	5_prime_UTR_variant	'990/850/236'	'31888/35566/9857'	5.478e-09	0.7701	0.7057	0.8404	0.3184	0.3575	NA
allelic	40001#BlockJ80-J84#J80-J84 Other respiratory diseases principally affecting the interstitium	Chapter X Diseases of the respiratory system	11-1099802-G-C	'MUC2'	non_coding_transcript_exon_variant	'72/74/18'	'71136/34779/4401'	5.484e-09	2.0499	1.6296	2.5787	0.3354	0.1975	NA
allelic	Source of report of J30 (vasomotor and allergic rhinitis)	Chapter X Diseases of the respiratory system	2-102341256-C-T	'IL1RL1'	synonymous_variant	'6431/8201/2786'	'61081/73237/23094'	5.493e-09	1.0699	1.0459	1.0944	0.3954	0.3793	NA
dominant	41202#BlockC43-C44#C43-C44 Melanoma and other malignant neoplasms of skin	Chapter II Neoplasms	5-33963765-C-T	'SLC45A2'	missense_variant	'8798/133/0'	'111724/2730/25'	5.504e-09	0.613	0.5144	0.7305	0.0074	0.0121	0
dominant	Union#K80#K80 Cholelithiasis	Chapter XI Diseases of the digestive system	2-43852467-G-A	'ABCG8'	synonymous_variant	'10329/864/19'	'115088/11781/324'	5.506e-09	0.8128	0.7569	0.8728	0.0402	0.0489	0
allelic	6150#4#Vascular/heart problems diagnosed by doctor| High Blood Pressure	Chapter IX Diseases of the circulatory system	16-89646766-C-T	'CHMP1A'	non_coding_transcript_exon_variant	'16224/22106/8145'	'35847/51754/19631'	5.531e-09	0.9546	0.9398	0.9696	0.4131	0.4244	0
recessive	Source of report of K80 (cholelithiasis)	Chapter XI Diseases of the digestive system	2-43809783-T-C	'DYNC2LI1'	3_prime_UTR_variant	'6075/3149/458'	'82239/37396/4381'	5.535e-09	1.3559	1.2287	1.4964	0.2099	0.1861	NA
allelic	Union#I80#I80 Phlebitis and thrombophlebitis	Chapter IX Diseases of the circulatory system	9-133256085-A-T	'ABO'	missense_variant	'4016/2250/337'	'94072/60176/9855'	5.539e-09	0.884	0.8477	0.9218	0.2214	0.2434	0
dominant	22127#Doctor diagnosed asthma	Chapter X Diseases of the respiratory system	17-39766006-G-A	'IKZF3'	synonymous_variant	'1833/2857/1283'	'10707/19780/9111'	5.541e-09	0.837	0.7888	0.8882	0.454	0.4798	NA
allelic	Source of report of E80 (disorders of porphyrin and bilirubin metabolism)	Chapter IV Endocrine, nutritional and metabolic diseases	2-233462705-G-A	'DGKD'	synonymous_variant	'406/148/9'	'92393/19007/971'	5.562e-09	1.6821	1.4258	1.9846	0.1474	0.0932	NA
allelic	41202#I21#I21 Acute myocardial infarction	Chapter IX Diseases of the circulatory system	12-111446804-T-C	'SH2B3'	missense_variant	'999/1908/879'	'18328/38960/21229'	5.568e-09	0.8717	0.8324	0.9128	0.4842	0.4815	NA
allelic	Union#BlockC43-C44#C43-C44 Melanoma and other malignant neoplasms of skin	Chapter II Neoplasms	16-89723490-T-C	'ZNF276'	missense_variant	'6611/6274/1615'	'70108/63474/14241'	5.596e-09	1.0798	1.0524	1.108	0.3277	0.311	NA
dominant	20002#1473#high cholesterol	Chapter IX Diseases of the circulatory system	19-11116926-C-T	'LDLR'	synonymous_variant	'6063/10522/4543'	'34584/55415/22652'	5.597e-09	1.1008	1.0657	1.137	0.464	0.447	0
dominant	40006#C44#C44 Other malignant neoplasms of skin	Chapter II Neoplasms	20-34977677-C-T	'MYH7B'	synonymous_variant	'4068/3865/1028'	'62340/54047/11939'	5.598e-09	1.1363	1.0885	1.1863	0.3304	0.3036	NA
recessive	40006#BlockC43-C44#C43-C44 Melanoma and other malignant neoplasms of skin	Chapter II Neoplasms	20-35069323-G-A	'TRPC4AP'	synonymous_variant	'1134/4112/4546'	'12371/52014/62909'	5.608e-09	1.2167	1.1406	1.298	0.3258	0.3015	NA
dominant	Union#D682#D68.2 Hereditary deficiency of other clotting factors	Chapter III Diseases of the blood and blood-forming organs and certain disorders involving the immune mechanism	1-169542517-T-C	'F5'	missense_variant	'135/46/0'	'77209/56963/10657'	5.613e-09	0.3891	0.2784	0.5438	0.1271	0.2702	0
allelic	Union#K50#K50 Crohn's disease [regional enteritis]	Chapter XI Diseases of the digestive system	1-67240275-G-A	'IL23R'	missense_variant	'1000/72/1'	'153036/20307/814'	5.615e-09	0.5314	0.4213	0.6704	0.0345	0.063	0
allelic	41202#K802#K80.2 Calculus of gallbladder without cholecystitis	Chapter XI Diseases of the digestive system	2-27508073-T-C	'GCKR'	missense_variant&splice_region_variant	'441/1560/1385'	'12724/38087/29449'	5.618e-09	1.1616	1.1043	1.2219	0.3606	0.3958	0
dominant	Union#K80#K80 Cholelithiasis	Chapter XI Diseases of the digestive system	4-150277928-G-A	'LRBA'	missense_variant	'5364/4701/1132'	'64555/52023/10543'	5.626e-09	1.122	1.0794	1.1662	0.311	0.2876	0
dominant	Union#M17#M17 Gonarthrosis [arthrosis of knee]	Chapter XIII Diseases of the musculoskeletal system and connective tissue	20-35434589-C-A	'GDF5'	missense_variant	'1622/6670/6855'	'18957/70642/67030'	5.637e-09	0.9049	0.8751	0.9358	0.3273	0.3465	0
allelic	Union#BlockC73-C75#C73-C75 Malignant neoplasms of thyroid and other endocrine glands	Chapter II Neoplasms	9-97854301-T-C	'FOXE1'	synonymous_variant	'56/159/159'	'9911/54640/75869'	5.65e-09	0.6351	0.547	0.7373	0.3623	0.2651	0
allelic	Union#M2417#M24.17 Other articular cartilage disorders (Ankle and foot)	Chapter XIII Diseases of the musculoskeletal system and connective tissue	11-10593451-T-C	'MRVI1-AS1'	non_coding_transcript_exon_variant	'36/3/0'	'166078/12/0'	5.651e-09	1107.23	306.235	4003.31	0.0385	3.612e-05	NA
allelic	Source of report of K63 (other diseases of intestine)	Chapter XI Diseases of the digestive system	20-62352356-G-A	'LAMA5'	synonymous_variant	'843/3673/4059'	'16114/61871/62893'	5.673e-09	1.1033	1.0672	1.1406	0.3125	0.334	NA
allelic	41202#E04#E04 Other non-toxic goitre	Chapter IV Endocrine, nutritional and metabolic diseases	15-49328003-C-T	'GALK2'	synonymous_variant	'355/301/63'	'67582/40183/6094'	5.684e-09	1.4141	1.2623	1.5841	0.2969	0.23	NA
allelic	20002#1065#hypertension	Chapter IX Diseases of the circulatory system	16-89646766-C-T	'CHMP1A'	non_coding_transcript_exon_variant	'16075/21856/8070'	'32538/47087/17822'	5.689e-09	0.9538	0.9388	0.9691	0.413	0.4245	0
dominant	Source of report of J04 (acute laryngitis and tracheitis)	Chapter X Diseases of the respiratory system	1-66740729-G-A	'SGIP1'	splice_region_variant	'1530/14/0'	'124309/135/0'	5.693e-09	8.4257	4.8484	14.6423	0.0045	0.0005424	NA
allelic	Union#BlockJ20-J22#J20-J22 Other acute lower respiratory infections	Chapter X Diseases of the respiratory system	9-5073770-G-T	'JAK2'	missense_variant	'5665/13/1'	'150884/44/2'	5.717e-09	8.3149	4.6551	14.852	0.0013	0.000159	1
dominant	Union#J45#J45 Asthma	Chapter X Diseases of the respiratory system	2-102341256-C-T	'IL1RL1'	synonymous_variant	'9304/11778/4062'	'54408/64969/20337'	5.721e-09	1.0858	1.0561	1.1164	0.3958	0.3781	NA
allelic	Source of report of E78 (disorders of lipoprotein metabolism and other lipidaemias)	Chapter IV Endocrine, nutritional and metabolic diseases	1-109272589-C-A	'CELSR2'	non_coding_transcript_exon_variant	'32362/2379/45'	'93280/7790/197'	5.73e-09	0.8738	0.8346	0.9148	0.0355	0.0404	NA
allelic	Union#I26#I26 Pulmonary embolism	Chapter IX Diseases of the circulatory system	11-46311035-A-T	'CREB3L1'	missense_variant	'3520/85/0'	'155234/1814/3'	5.754e-09	2.047	1.6448	2.5475	0.0118	0.0058	0
allelic	Union#K766#K76.6 Portal hypertension	Chapter XI Diseases of the digestive system	22-43928847-C-G	'PNPLA3'	missense_variant	'206/150/40'	'71632/35132/5139'	5.756e-09	1.6078	1.3786	1.875	0.2904	0.2029	0
dominant	Source of report of E11 (non-insulin-dependent diabetes mellitus)	Chapter IV Endocrine, nutritional and metabolic diseases	4-6300980-C-T	'WFS1'	synonymous_variant	'1646/4887/3934'	'20543/58441/42041'	5.761e-09	0.8839	0.8482	0.9212	0.3907	0.4112	0
allelic	Source of report of E01 (iodine-deficiency-related thyroid disorders and allied conditions)	Chapter IV Endocrine, nutritional and metabolic diseases	11-6795162-A-G	'OR6A2'	missense_variant	'32/4/0'	'126423/67/0'	5.767e-09	222.048	78.7624	626.002	0.0556	0.0002648	NA
allelic	41202#M17#M17 Gonarthrosis [arthrosis of knee]	Chapter XIII Diseases of the musculoskeletal system and connective tissue	20-35306660-A-G	'UQCC1'	splice_region_variant	'3717/4005/1083'	'50697/59187/18027'	5.773e-09	0.9096	0.8809	0.9391	0.3504	0.3723	NA
allelic	Union#BlockE00-E07#E00-E07 Disorders of thyroid gland	Chapter IV Endocrine, nutritional and metabolic diseases	12-111347782-T-C	'CUX2'	synonymous_variant	'6919/3691/457'	'66451/38474/5647'	5.803e-09	0.9046	0.8744	0.9359	0.2081	0.225	NA
dominant	20002#1220#diabetes	Chapter IV Endocrine, nutritional and metabolic diseases	4-6300792-G-A	'WFS1'	missense_variant	'554/3074/4443'	'8154/41157/52746'	5.81e-09	0.8734	0.8346	0.9141	0.2591	0.2815	0
allelic	Source of report of K80 (cholelithiasis)	Chapter XI Diseases of the digestive system	19-48703346-C-T	'FUT2'	synonymous_variant	'3494/4543/1753'	'40475/61522/23517'	5.821e-09	0.9161	0.8894	0.9436	0.4111	0.4324	NA
allelic	Source of report of J04 (acute laryngitis and tracheitis)	Chapter X Diseases of the respiratory system	1-66740729-G-A	'SGIP1'	splice_region_variant	'1530/14/0'	'124309/135/0'	5.824e-09	8.3919	4.8346	14.5667	0.0045	0.0005424	NA
allelic	Union#L82#L82 Seborrhoeic keratosis	Chapter XII Diseases of the skin and subcutaneous tissue	5-1321758-C-T	'CLPTM1L'	splice_region_variant	'8501/3163/289'	'109158/44751/4762'	5.833e-09	0.8992	0.8673	0.9322	0.1565	0.171	NA
allelic	Union#K57#K57 Diverticular disease of intestine	Chapter XI Diseases of the digestive system	17-7508451-C-T	'POLR2A'	non_coding_transcript_exon_variant	'14035/7061/934'	'93426/50488/7212'	5.849e-09	0.9293	0.9065	0.9526	0.2027	0.2148	NA
dominant	Union#I10#I10 Essential (primary) hypertension	Chapter IX Diseases of the circulatory system	11-1881538-G-A	'LSP1'	missense_variant	'25108/30332/9497'	'35752/41319/12011'	5.85e-09	1.0634	1.0416	1.0857	0.3798	0.3667	NA
allelic	2443#Diabetes diagnosed by doctor	Chapter IV Endocrine, nutritional and metabolic diseases	8-117172544-C-T	'SLC30A8'	missense_variant	'4159/3405/696'	'57816/52646/11819'	5.859e-09	0.9027	0.8719	0.9345	0.2904	0.3119	0
allelic	Union#S525#S52.5 Fracture of lower end of radius	Chapter XIX Injury, poisoning and certain other consequences of external causes	7-121339035-C-T	'WNT16'	missense_variant	'861/1182/399'	'36005/57523/23619'	5.9e-09	0.843	0.7958	0.8931	0.4054	0.4471	NA
dominant	Source of report of K80 (cholelithiasis)	Chapter XI Diseases of the digestive system	12-120978847-A-C	'HNF1A'	missense_variant	'4881/4029/864'	'58693/53978/12526'	5.92e-09	0.8847	0.849	0.9219	0.2945	0.3156	0
recessive	20002#1224#thyroid problem (not cancer)	Chapter IV Endocrine, nutritional and metabolic diseases	9-97854301-T-C	'FOXE1'	synonymous_variant	'593/3631/6104'	'6752/36351/49947'	5.928e-09	0.7786	0.714	0.8489	0.2332	0.2679	0
allelic	20002#1473#high cholesterol	Chapter IX Diseases of the circulatory system	1-62494430-A-G	'DOCK7'	synonymous_variant	'9180/9497/2494'	'46699/51647/14409'	5.934e-09	0.9373	0.917	0.958	0.3421	0.3568	0
allelic	Union#BlockE70-E90#E70-E90 Metabolic disorders	Chapter IV Endocrine, nutritional and metabolic diseases	19-44893972-G-A	'TOMM40'	synonymous_variant	'28779/1567/29'	'107602/6929/118'	5.934e-09	0.8521	0.8068	0.8999	0.0267	0.0312	NA
dominant	Union#E80#E80 Disorders of porphyrin and bilirubin metabolism	Chapter IV Endocrine, nutritional and metabolic diseases	2-233945908-A-G	'TRPM8'	missense_variant	'531/99/3'	'102407/9661/260'	5.94e-09	1.9828	1.6026	2.4532	0.0829	0.0453	NA
dominant	20002#1466#gout	Chapter XIII Diseases of the musculoskeletal system and connective tissue	11-64591814-C-T	'SLC22A12'	synonymous_variant	'278/1083/1107'	'6176/29867/37238'	5.941e-09	1.2702	1.1718	1.3769	0.3321	0.2881	0
allelic	41202#C44#C44 Other malignant neoplasms of skin	Chapter II Neoplasms	2-201478079-T-C	'STRADB'	splice_region_variant	'3618/3331/821'	'54885/46010/10021'	5.953e-09	1.1099	1.0718	1.1494	0.32	0.2978	NA
dominant	20002#1065#hypertension	Chapter IX Diseases of the circulatory system	1-11778705-G-A	'C1orf167'	synonymous_variant	'41968/4469/134'	'87858/10450/282'	5.955e-09	0.8979	0.8658	0.9312	0.0509	0.0559	NA
allelic	40011#8090#Basal cell carcinoma| NOS	Chapter II Neoplasms	2-201473007-A-G	'STRADB'	synonymous_variant	'911/3486/3376'	'15681/65395/70579'	5.961e-09	0.9035	0.8733	0.9348	0.3414	0.319	NA
allelic	40002#ChapterII#Chapter II Neoplasms	Chapter II Neoplasms	9-5073770-G-T	'JAK2'	missense_variant	'1394/7/1'	'138169/44/2'	5.978e-09	18.5408	9.0888	37.8225	0.0032	0.0001736	1
allelic	Union#BlockJ40-J47#J40-J47 Chronic lower respiratory diseases	Chapter X Diseases of the respiratory system	17-39905964-C-T	'GSDMB'	missense_variant	'5356/10034/5087'	'36901/75511/39561'	5.978e-09	0.9406	0.9213	0.9602	0.4934	0.4912	NA
dominant	Union#D45#D45 Polycythaemia vera	Chapter II Neoplasms	9-5050706-C-T	'JAK2'	synonymous_variant	'74/123/37'	'59461/48095/10176'	5.983e-09	2.2063	1.6746	2.9069	0.4209	0.2907	0
recessive	Union#BlockJ40-J47#J40-J47 Chronic lower respiratory diseases	Chapter X Diseases of the respiratory system	17-39905964-C-T	'GSDMB'	missense_variant	'5356/10034/5087'	'36901/75511/39561'	6.02e-09	1.1046	1.0684	1.142	0.4934	0.4912	NA
allelic	Union#M179#M17.9 Gonarthrosis| unspecified	Chapter XIII Diseases of the musculoskeletal system and connective tissue	20-35384111-C-T	'UQCC1'	missense_variant	'1376/4820/4605'	'22373/72398/63443'	6.04e-09	1.0892	1.0582	1.1211	0.3505	0.3702	NA
allelic	20002#1065#hypertension	Chapter IX Diseases of the circulatory system	15-41184267-G-A	'EXD1'	synonymous_variant	'14844/22885/8886'	'32755/48024/17886'	6.074e-09	1.0478	1.0314	1.0644	0.4361	0.4246	NA
dominant	2453#Cancer diagnosed by doctor	Chapter II Neoplasms	16-22313717-G-A	'POLR3E'	synonymous_variant	'14004/18/0'	'137432/23/0'	6.094e-09	7.6803	4.1438	14.2351	0.0006418	8.366e-05	NA
allelic	Union#F17#F17 Mental and behavioural disorders due to use of tobacco	Chapter V Mental and behavioural disorders	1-236558360-T-C	'HEATR1'	missense_variant	'763/5149/8859'	'8055/49296/78296'	6.106e-09	1.0883	1.0576	1.1199	0.2259	0.2411	NA
allelic	41202#K40#K40 Inguinal hernia	Chapter XI Diseases of the digestive system	8-25429881-T-C	'KCTD9'	synonymous_variant	'5027/2714/433'	'30392/14865/1968'	6.109e-09	1.1282	1.0836	1.1747	0.219	0.1991	NA
allelic	2453#Cancer diagnosed by doctor	Chapter II Neoplasms	16-22313717-G-A	'POLR3E'	synonymous_variant	'14004/18/0'	'137432/23/0'	6.117e-09	7.676	4.142	14.2254	0.0006418	8.366e-05	NA
allelic	Source of report of E78 (disorders of lipoprotein metabolism and other lipidaemias)	Chapter IV Endocrine, nutritional and metabolic diseases	5-75581441-C-T	'POLK'	synonymous_variant	'22156/11829/1768'	'65956/33423/4557'	6.123e-09	1.0638	1.0419	1.0861	0.2149	0.2046	NA
dominant	20001#1044#prostate cancer	Chapter II Neoplasms	17-48728343-C-T	'HOXB13'	missense_variant	'1264/21/0'	'65904/213/0'	6.194e-09	5.1405	3.272	8.0759	0.0082	0.0016	1
allelic	Union#M109#M10.9 Gout| unspecified	Chapter XIII Diseases of the musculoskeletal system and connective tissue	4-87845856-G-A	'MEPE'	missense_variant	'1833/864/112'	'63642/24796/2502'	6.218e-09	1.2257	1.1459	1.3111	0.1937	0.1638	0
recessive	6152#8#Asthma	Chapter X Diseases of the respiratory system	17-39965740-G-A	'GSDMA'	missense_variant	'5805/10070/4597'	'11075/18248/7506'	6.242e-09	1.1313	1.0853	1.1792	0.4705	0.4515	NA
allelic	41202#M179#M17.9 Gonarthrosis| unspecified	Chapter XIII Diseases of the musculoskeletal system and connective tissue	20-35384111-C-T	'UQCC1'	missense_variant	'858/3104/2993'	'18089/57933/50860'	6.242e-09	1.1117	1.0725	1.1522	0.3465	0.3709	NA
dominant	20002#4#cardiovascular	Chapter IX Diseases of the circulatory system	5-133091159-GTT-G	'HSPA4'	splice_region_variant	'46900/8958/450'	'66416/13781/716'	6.251e-09	0.919	0.8932	0.9456	0.0875	0.094	NA
allelic	41202#BlockC43-C44#C43-C44 Melanoma and other malignant neoplasms of skin	Chapter II Neoplasms	15-28111713-C-T	'HERC2'	3_prime_UTR_variant	'383/2843/5634'	'5844/38802/68907'	6.252e-09	1.1178	1.0762	1.1609	0.2037	0.2223	NA
allelic	Union#D682#D68.2 Hereditary deficiency of other clotting factors	Chapter III Diseases of the blood and blood-forming organs and certain disorders involving the immune mechanism	1-169541286-A-G	'F5'	synonymous_variant	'115/63/3'	'65594/64055/15663'	6.255e-09	0.4821	0.3708	0.6267	0.1906	0.3282	0
recessive	40011#8090#Basal cell carcinoma| NOS	Chapter II Neoplasms	20-2309687-C-A	'TGM3'	missense_variant	'353/2588/4850'	'4963/44076/103000'	6.273e-09	1.4064	1.2594	1.5707	0.2114	0.1776	NA
dominant	42015#Source of asthma report	Chapter X Diseases of the respiratory system	2-102341256-C-T	'IL1RL1'	synonymous_variant	'8491/10776/3761'	'55085/65980/20616'	6.274e-09	1.0891	1.0581	1.1209	0.3973	0.3784	NA
dominant	Source of report of E78 (disorders of lipoprotein metabolism and other lipidaemias)	Chapter IV Endocrine, nutritional and metabolic diseases	19-10923363-T-A	'YIPF2'	missense_variant	'31694/4300/137'	'90862/13628/519'	6.283e-09	0.8991	0.8673	0.9322	0.0633	0.0698	NA
dominant	Union#I500#I50.0 Congestive heart failure	Chapter IX Diseases of the circulatory system	9-5073770-G-T	'JAK2'	missense_variant	'1842/9/1'	'121162/42/1'	6.305e-09	15.2971	7.6753	30.4873	0.003	0.0001815	1
allelic	41202#S52#S52 Fracture of forearm	Chapter XIX Injury, poisoning and certain other consequences of external causes	7-121339035-C-T	'WNT16'	missense_variant	'1174/1674/574'	'32197/51550/21229'	6.308e-09	0.8654	0.8241	0.9087	0.4123	0.4478	NA
allelic	40006#C01#C01 Malignant neoplasm of base of tongue	Chapter II Neoplasms	10-6221407-G-A	'PFKFB3'	synonymous_variant	'39/1/1'	'83759/5/0'	6.308e-09	1272.33	298.965	5414.73	0.0366	2.985e-05	NA
allelic	Union#S52#S52 Fracture of forearm	Chapter XIX Injury, poisoning and certain other consequences of external causes	7-121339035-C-T	'WNT16'	missense_variant	'1263/1810/622'	'37948/60705/24927'	6.31e-09	0.8702	0.8303	0.9121	0.4133	0.4473	NA
allelic	41202#BlockK40-K46#K40-K46 Hernia	Chapter XI Diseases of the digestive system	11-32435016-G-A	'WT1'	synonymous_variant	'12943/3841/273'	'50265/16358/1388'	6.335e-09	0.9015	0.8704	0.9338	0.1286	0.1407	0
allelic	Union#J30#J30 Vasomotor and allergic rhinitis	Chapter X Diseases of the respiratory system	2-102367819-T-C	'IL18R1'	splice_region_variant	'6381/8667/3036'	'58661/74551/24508'	6.337e-09	1.068	1.0446	1.0919	0.4075	0.3917	NA
dominant	40001#BlockD37-D48#D37-D48 Neoplasms of uncertain or unknown behaviour	Chapter II Neoplasms	9-5073770-G-T	'JAK2'	missense_variant	'51/4/0'	'119961/40/2'	6.338e-09	224.017	77.4795	647.701	0.0364	0.0001833	1
allelic	Union#K810#K81.0 Acute cholecystitis	Chapter XI Diseases of the digestive system	1-1456217-T-C	'ATAD3C'	splice_region_variant	'474/0/2'	'153165/0/2'	6.345e-09	323.133	80.6944	1293.95	0.0042	1.306e-05	NA
dominant	41202#C61#C61 Malignant neoplasm of prostate	Chapter II Neoplasms	8-127416550-G-A	'POU5F1B'	synonymous_variant	'1043/1813/789'	'14444/29263/15293'	6.351e-09	1.2666	1.1681	1.3733	0.4652	0.4928	NA
allelic	41202#C44#C44 Other malignant neoplasms of skin	Chapter II Neoplasms	16-89919736-C-T	'MC1R'	missense_variant	'6332/1404/81'	'93169/17612/833'	6.379e-09	1.1777	1.1155	1.2433	0.1002	0.0864	1
dominant	Source of report of M10 (gout)	Chapter XIII Diseases of the musculoskeletal system and connective tissue	11-64592802-T-C	'SLC22A12'	synonymous_variant	'607/2536/2831'	'7425/35476/45151'	6.398e-09	1.1684	1.1087	1.2314	0.3139	0.2858	0
allelic	Union#E80#E80 Disorders of porphyrin and bilirubin metabolism	Chapter IV Endocrine, nutritional and metabolic diseases	2-233945908-A-G	'TRPM8'	missense_variant	'531/99/3'	'102407/9661/260'	6.442e-09	1.9052	1.5587	2.3287	0.0829	0.0453	NA
allelic	Source of report of M19 (other arthrosis)	Chapter XIII Diseases of the musculoskeletal system and connective tissue	19-10683954-G-T	'ILF3'	synonymous_variant	'3779/12122/10158'	'17210/58933/52041'	6.466e-09	0.9439	0.9257	0.9624	0.3776	0.3641	NA
allelic	Union#K509#K50.9 Crohn's disease| unspecified	Chapter XI Diseases of the digestive system	1-67240275-G-A	'IL23R'	missense_variant	'742/46/1'	'153294/20333/814'	6.486e-09	0.467	0.3503	0.6227	0.0304	0.0629	0
dominant	Union#D469#D46.9 Myelodysplastic syndrome| unspecified	Chapter II Neoplasms	17-76736877-G-T	'SRSF2'	missense_variant	'195/4/0'	'133077/11/0'	6.496e-09	248.162	78.3434	786.084	0.0101	4.133e-05	NA
allelic	41202#BlockI80-I89#I80-I89 Diseases of veins| lymphatic vessels and lymph nodes| not elsewhere classified	Chapter IX Diseases of the circulatory system	16-88717041-C-G	'PIEZO1'	synonymous_variant	'2922/6549/4028'	'25948/64175/41599'	6.505e-09	0.9282	0.9051	0.9518	0.459	0.4406	0
allelic	20001#1044#prostate cancer	Chapter II Neoplasms	17-48728343-C-T	'HOXB13'	missense_variant	'1264/21/0'	'65904/213/0'	6.526e-09	5.1064	3.256	8.0084	0.0082	0.0016	1
recessive	Union#C44#C44 Other malignant neoplasms of skin	Chapter II Neoplasms	2-201387816-G-A	'TRAK2'	missense_variant	'5470/5070/1250'	'70603/59604/12830'	6.552e-09	1.2036	1.1319	1.2798	0.321	0.298	NA
allelic	Union#L40#L40 Psoriasis	Chapter XII Diseases of the skin and subcutaneous tissue	19-10352442-G-C	'TYK2'	missense_variant	'5088/361/6'	'141572/13466/338'	6.561e-09	0.7424	0.6687	0.8243	0.0342	0.0455	0
dominant	Union#C444#C44.4 Skin of scalp and neck	Chapter II Neoplasms	16-89919709-C-T	'MC1R'	missense_variant	'1009/323/25'	'97150/21789/1227'	6.563e-09	1.4558	1.2877	1.6458	0.1374	0.1009	1
dominant	Source of report of M10 (gout)	Chapter XIII Diseases of the musculoskeletal system and connective tissue	11-64591814-C-T	'SLC22A12'	synonymous_variant	'607/2572/2830'	'7423/36013/45148'	6.569e-09	1.1676	1.1081	1.2303	0.315	0.2871	0
allelic	Union#K82#K82 Other diseases of gallbladder	Chapter XI Diseases of the digestive system	2-43813262-G-C	'ABCG5'	missense_variant	'2994/1274/170'	'89232/33228/3326'	6.575e-09	1.1798	1.1166	1.2465	0.1818	0.1585	0
dominant	40006#C44#C44 Other malignant neoplasms of skin	Chapter II Neoplasms	16-90094421-G-A	'TUBB8P7'	non_coding_transcript_exon_variant	'7706/1204/46'	'107243/19792/1019'	6.578e-09	0.8359	0.786	0.889	0.0724	0.0852	NA
allelic	Union#K703#K70.3 Alcoholic cirrhosis of liver	Chapter XI Diseases of the digestive system	22-43928847-C-G	'PNPLA3'	missense_variant	'105/89/26'	'61473/30087/4416'	6.587e-09	1.8543	1.5173	2.266	0.3205	0.2028	0
allelic	Union#D469#D46.9 Myelodysplastic syndrome| unspecified	Chapter II Neoplasms	17-76736877-G-T	'SRSF2'	missense_variant	'195/4/0'	'133077/11/0'	6.595e-09	245.653	77.8877	774.774	0.0101	4.133e-05	NA
dominant	Union#C43#C43 Malignant melanoma of skin	Chapter II Neoplasms	16-90029153-C-T	'GAS8-AS1'	non_coding_transcript_exon_variant	'1476/1000/191'	'86233/71866/15478'	6.611e-09	0.7966	0.7377	0.8603	0.2591	0.2962	NA
recessive	20002#1466#gout	Chapter XIII Diseases of the musculoskeletal system and connective tissue	4-87845856-G-A	'MEPE'	missense_variant	'1567/783/119'	'51155/20109/1969'	6.626e-09	1.8328	1.5163	2.2152	0.2068	0.1642	0
allelic	20002#4#cardiovascular	Chapter IX Diseases of the circulatory system	5-133091159-GTT-G	'HSPA4'	splice_region_variant	'46900/8958/450'	'66416/13781/716'	6.674e-09	0.9246	0.9003	0.9494	0.0875	0.094	NA
dominant	20002#21#respiratory|ent	Chapter X Diseases of the respiratory system	1-152313385-G-A	'FLG'	stop_gained	'30456/1661/34'	'139122/6507/62'	6.699e-09	1.1787	1.1158	1.2451	0.0269	0.0228	1
allelic	Source of report of E11 (non-insulin-dependent diabetes mellitus)	Chapter IV Endocrine, nutritional and metabolic diseases	4-6302228-G-A	'WFS1'	synonymous_variant	'1652/4890/3937'	'20569/58522/42012'	6.704e-09	1.0891	1.058	1.121	0.391	0.4115	0
dominant	Source of report of J45 (asthma)	Chapter X Diseases of the respiratory system	4-38773164-A-G	'TLR10'	synonymous_variant	'16399/6605/749'	'96626/42365/4922'	6.709e-09	0.9163	0.8896	0.9439	0.1706	0.1814	NA
allelic	2443#Diabetes diagnosed by doctor	Chapter IV Endocrine, nutritional and metabolic diseases	4-6302360-A-G	'WFS1'	synonymous_variant	'779/3412/4100'	'12739/53329/56561'	6.717e-09	1.1062	1.0689	1.1448	0.2997	0.3213	0
recessive	Union#E80#E80 Disorders of porphyrin and bilirubin metabolism	Chapter IV Endocrine, nutritional and metabolic diseases	2-233719291-T-C	'UGT1A4'	synonymous_variant	'0/25/603'	'3314/27891/77920'	6.729e-09	0			0.0199	0.1582	NA
recessive	41202#C443#C44.3 Skin of other and unspecified parts of face	Chapter II Neoplasms	5-1344343-G-A	'CLPTM1L'	splice_region_variant	'1436/1900/603'	'36078/53365/20853'	6.735e-09	0.7753	0.71	0.8466	0.3943	0.431	NA
allelic	Union#L259#L25.9 Unspecified contact dermatitis| unspecified cause	Chapter XII Diseases of the skin and subcutaneous tissue	22-37725718-C-T	'TRIOBP'	synonymous_variant	'24/1/1'	'177834/22/0'	6.758e-09	989.861	286.917	3415.01	0.0577	6.185e-05	NA
allelic	Union#E78#E78 Disorders of lipoprotein metabolism and other lipidaemias	Chapter IV Endocrine, nutritional and metabolic diseases	1-55052794-A-G	'PCSK9'	splice_region_variant	'15180/18781/6008'	'37039/49278/15980'	6.762e-09	0.9516	0.9358	0.9677	0.3853	0.3971	0
dominant	20002#1065#hypertension	Chapter IX Diseases of the circulatory system	16-89646766-C-T	'CHMP1A'	non_coding_transcript_exon_variant	'16075/21856/8070'	'32538/47087/17822'	6.77e-09	0.9332	0.9117	0.9553	0.413	0.4245	0
dominant	20002#1224#thyroid problem (not cancer)	Chapter IV Endocrine, nutritional and metabolic diseases	12-111457399-C-G	'ATXN2'	non_coding_transcript_exon_variant	'6707/3204/362'	'57675/30595/4189'	6.791e-09	0.8816	0.8447	0.9201	0.1912	0.2108	NA
dominant	Union#ChapterXVIII#Chapter XVIII Symptoms| signs and abnormal clinical and laboratory findings| not elsewhere classified	Chapter XVIII Symptoms, signs and abnormal clinical and laboratory findings, not elsewhere classified	9-5073770-G-T	'JAK2'	missense_variant	'78004/50/3'	'94520/13/0'	6.794e-09	4.9401	2.6931	9.062	0.0003587	6.876e-05	1
dominant	Union#C50#C50 Malignant neoplasm of breast	Chapter II Neoplasms	16-23621362-C-T	'PALB2'	stop_gained	'6587/23/0'	'89699/61/0'	6.803e-09	5.1345	3.1764	8.2997	0.0017	0.0003398	1
dominant	Source of report of E80 (disorders of porphyrin and bilirubin metabolism)	Chapter IV Endocrine, nutritional and metabolic diseases	2-233833162-C-T	'MROH2A'	missense_variant	'449/105/10'	'99110/12898/403'	6.808e-09	1.9085	1.5537	2.3442	0.1108	0.061	NA
allelic	Union#M819#M81.9 Osteoporosis| unspecified	Chapter XIII Diseases of the musculoskeletal system and connective tissue	7-121329715-G-A	'WNT16'	missense_variant	'1802/2626/912'	'33657/54081/21662'	6.81e-09	0.8902	0.8558	0.926	0.4167	0.4452	NA
allelic	Union#I82#I82 Other venous embolism and thrombosis	Chapter IX Diseases of the circulatory system	9-133255928-C-G	'ABO'	missense_variant	'4090/671/33'	'140760/18476/653'	6.819e-09	1.2628	1.1698	1.3632	0.0769	0.0619	0
dominant	Union#L57#L57 Skin changes due to chronic exposure to nonionising radiation	Chapter XII Diseases of the skin and subcutaneous tissue	11-89284793-G-A	'TYR'	missense_variant	'3490/3275/830'	'71247/59630/13465'	6.858e-09	1.1465	1.0946	1.2008	0.3249	0.2998	1
recessive	Union#E78#E78 Disorders of lipoprotein metabolism and other lipidaemias	Chapter IV Endocrine, nutritional and metabolic diseases	X-110688628-T-C	'CHRDL1'	synonymous_variant	'6559/8020/2678/13922/8545'	'16204/21058/7163/34082/23140'	6.86e-09	0.9271	0.9036	0.9512	0.3847	0.4007	0
dominant	20002#1111#asthma	Chapter X Diseases of the respiratory system	17-39674647-A-G	'PGAP3'	synonymous_variant	'2184/8666/9606'	'12155/55257/65121'	6.878e-09	1.0911	1.0594	1.1238	0.3186	0.3002	0
allelic	Union#C50#C50 Malignant neoplasm of breast	Chapter II Neoplasms	16-23621362-C-T	'PALB2'	stop_gained	'6587/23/0'	'89699/61/0'	6.882e-09	5.1273	3.173	8.2854	0.0017	0.0003398	1
dominant	Union#J45#J45 Asthma	Chapter X Diseases of the respiratory system	1-152312600-CACTG-C	'FLG'	frameshift_variant	'24182/1362/40'	'135562/6510/68'	6.902e-09	1.1948	1.1261	1.2678	0.0282	0.0234	1
allelic	Source of report of D50 (iron deficiency anaemia)	Chapter III Diseases of the blood and blood-forming organs and certain disorders involving the immune mechanism	15-45105691-C-T	'DUOX2'	synonymous_variant	'6200/1188/38'	'115998/17999/719'	6.903e-09	1.1964	1.1274	1.2697	0.0851	0.0721	0
allelic	41202#BlockI80-I89#I80-I89 Diseases of veins| lymphatic vessels and lymph nodes| not elsewhere classified	Chapter IX Diseases of the circulatory system	16-88715011-A-G	'CTU2'	non_coding_transcript_exon_variant	'200/2728/10722'	'1441/24565/106985'	6.904e-09	0.8892	0.8549	0.9248	0.1146	0.1032	NA
dominant	20001#1003#skin cancer	Chapter II Neoplasms	16-89530649-G-T	'SPG7'	non_coding_transcript_exon_variant	'1623/1951/622'	'46196/64575/23825'	6.907e-09	0.8285	0.7778	0.8825	0.3807	0.4169	NA
dominant	40006#C44#C44 Other malignant neoplasms of skin	Chapter II Neoplasms	20-34991096-T-C	'MYH7B'	synonymous_variant	'1004/3859/4101'	'11736/53914/62855'	6.908e-09	1.1353	1.0876	1.1852	0.3273	0.3011	NA
allelic	Union#BlockM20-M25#M20-M25 Other joint disorders	Chapter XIII Diseases of the musculoskeletal system and connective tissue	20-35437976-G-A	'GDF5'	5_prime_UTR_premature_start_codon_gain_variant	'3527/10677/8381'	'23646/67311/49853'	6.925e-09	1.0619	1.0405	1.0837	0.3925	0.4069	NA
allelic	41202#K63#K63 Other diseases of intestine	Chapter XI Diseases of the digestive system	20-62328363-C-T	'LAMA5'	synonymous_variant	'4734/2420/322'	'51295/29883/4327'	6.928e-09	0.886	0.8501	0.9233	0.2049	0.2253	NA
allelic	41202#C44#C44 Other malignant neoplasms of skin	Chapter II Neoplasms	20-34991096-T-C	'MYH7B'	synonymous_variant	'843/3355/3582'	'10252/46515/54281'	6.94e-09	0.9018	0.871	0.9337	0.324	0.3018	NA
dominant	Union#ChapterXII#Chapter XII Diseases of the skin and subcutaneous tissue	Chapter XII Diseases of the skin and subcutaneous tissue	3-38138612-C-CGGCGG	'MYD88'	5_prime_UTR_variant	'24193/1183/15'	'137847/5578/55'	6.956e-09	1.2118	1.1368	1.2917	0.0239	0.0198	NA
allelic	20002#1473#high cholesterol	Chapter IX Diseases of the circulatory system	2-43839108-G-C	'ABCG8'	missense_variant	'18790/2326/69'	'98508/13854/475'	6.961e-09	0.8795	0.8417	0.919	0.0582	0.0656	1
allelic	6150#4#Vascular/heart problems diagnosed by doctor| High Blood Pressure	Chapter IX Diseases of the circulatory system	3-27431575-A-G	'SLC4A7'	synonymous_variant	'24735/18621/3623'	'58493/42293/7606'	6.961e-09	1.0522	1.0343	1.0705	0.2753	0.2653	NA
dominant	Union#I859#I85.9 Oesophageal varices without bleeding	Chapter IX Diseases of the circulatory system	22-43928847-C-G	'PNPLA3'	missense_variant	'152/133/32'	'78230/38433/5572'	6.968e-09	1.9298	1.5477	2.4063	0.3107	0.2028	0
allelic	40011#8090#Basal cell carcinoma| NOS	Chapter II Neoplasms	20-34977677-C-T	'MYH7B'	synonymous_variant	'3567/3311/877'	'73327/63751/14178'	6.968e-09	1.1077	1.0702	1.1465	0.3266	0.3045	NA
dominant	Union#D685#D68.5 Primary Thrombophilia	Chapter III Diseases of the blood and blood-forming organs and certain disorders involving the immune mechanism	1-169421916-A-G	'CCDC181'	missense_variant	'29/68/24'	'19414/77539/80081'	6.991e-09	3.3383	2.1351	5.2196	0.4793	0.3287	NA
allelic	41202#S29#S29 Other and unspecified injuries of thorax	Chapter XIX Injury, poisoning and certain other consequences of external causes	10-122589207-A-C	'DMBT1'	missense_variant	'52/1/1'	'106792/3/1'	7.016e-09	1220.5	287.983	5172.57	0.0278	2.341e-05	NA
allelic	Union#J30#J30 Vasomotor and allergic rhinitis	Chapter X Diseases of the respiratory system	2-241748951-C-T	'D2HGDH'	3_prime_UTR_variant	'5930/8783/3420'	'48871/77067/32041'	7.027e-09	0.9373	0.917	0.9581	0.4308	0.4467	0
dominant	Union#K642#K64.2 Third degree haemorrhoids	Chapter XI Diseases of the digestive system	19-57356821-C-T	'ZNF304'	missense_variant	'268/4/0'	'151914/9/0'	7.045e-09	251.93	77.112	823.074	0.0074	2.962e-05	NA
allelic	Union#L57#L57 Skin changes due to chronic exposure to nonionising radiation	Chapter XII Diseases of the skin and subcutaneous tissue	20-34559933-C-G	'MAP1LC3A'	3_prime_UTR_variant	'280/2338/4935'	'4777/40275/98728'	7.055e-09	0.883	0.847	0.9205	0.1918	0.1733	NA
dominant	Union#C443#C44.3 Skin of other and unspecified parts of face	Chapter II Neoplasms	16-89657860-C-T	'SPATA33'	missense_variant	'3970/1151/91'	'119345/28933/1788'	7.079e-09	1.2153	1.1389	1.2969	0.1279	0.1083	NA
dominant	Source of report of E78 (disorders of lipoprotein metabolism and other lipidaemias)	Chapter IV Endocrine, nutritional and metabolic diseases	6-160437156-G-A	'SLC22A3'	synonymous_variant	'13041/17212/5848'	'39680/49485/15722'	7.086e-09	1.076	1.0496	1.1031	0.4004	0.3858	NA
allelic	Union#K63#K63 Other diseases of intestine	Chapter XI Diseases of the digestive system	20-62320641-C-T	'LAMA5'	missense_variant	'7327/3770/496'	'84491/47861/6950'	7.109e-09	0.9075	0.8779	0.938	0.2054	0.2217	NA
allelic	Union#E780#E78.0 Pure hypercholesterolaemia	Chapter IV Endocrine, nutritional and metabolic diseases	19-19336127-G-A	'MAU2'	synonymous_variant	'2283/9167/9871'	'13438/49930/50780'	7.12e-09	1.0673	1.044	1.0911	0.3221	0.3364	NA
dominant	41202#K635#K63.5 Polyp of colon	Chapter XI Diseases of the digestive system	20-62324126-C-T	'LAMA5'	missense_variant	'4079/2149/287'	'48960/29599/4476'	7.123e-09	0.8581	0.8146	0.9039	0.209	0.2321	NA
allelic	Union#K642#K64.2 Third degree haemorrhoids	Chapter XI Diseases of the digestive system	19-57356821-C-T	'ZNF304'	missense_variant	'268/4/0'	'151914/9/0'	7.123e-09	250.072	76.7776	814.506	0.0074	2.962e-05	NA
dominant	20002#1094#deep venous thrombosis (dvt)	Chapter IX Diseases of the circulatory system	11-46311035-A-T	'CREB3L1'	missense_variant	'3427/83/1'	'115068/1370/1'	7.131e-09	2.0572	1.6462	2.5709	0.0121	0.0059	0
dominant	Union#I251#I25.1 Atherosclerotic heart disease	Chapter IX Diseases of the circulatory system	6-160437156-G-A	'SLC22A3'	synonymous_variant	'3696/5125/1792'	'36961/46241/14891'	7.133e-09	1.1315	1.085	1.18	0.4103	0.3875	NA
dominant	Union#M2417#M24.17 Other articular cartilage disorders (Ankle and foot)	Chapter XIII Diseases of the musculoskeletal system and connective tissue	11-8718408-T-C	'ST5'	5_prime_UTR_variant	'37/3/0'	'177828/14/0'	7.146e-09	1029.89	284.085	3733.67	0.0375	3.936e-05	NA
allelic	Source of report of E11 (non-insulin-dependent diabetes mellitus)	Chapter IV Endocrine, nutritional and metabolic diseases	4-6300980-C-T	'WFS1'	synonymous_variant	'1646/4887/3934'	'20543/58441/42041'	7.147e-09	1.089	1.058	1.121	0.3907	0.4112	0
allelic	20002#1065#hypertension	Chapter IX Diseases of the circulatory system	11-111883850-A-C	'C11orf1'	missense_variant	'23232/18652/4118'	'50386/39012/7915'	7.174e-09	1.0525	1.0344	1.0709	0.2922	0.2818	NA
dominant	40006#BlockC81-C96#C81-C96 Malignant neoplasms| stated or presumed to be primary| of lymphoid| haematopoietic and related tissue	Chapter II Neoplasms	17-76736877-G-T	'SRSF2'	missense_variant	'1668/6/0'	'115644/6/0'	7.18e-09	69.3309	22.3372	215.192	0.0018	2.594e-05	NA
allelic	Union#C449#C44.9 Malignant neoplasm of skin| unspecified	Chapter II Neoplasms	20-2309687-C-A	'TGM3'	missense_variant	'163/1183/2341'	'5010/44743/104029'	7.195e-09	0.842	0.795	0.8916	0.2046	0.1781	NA
dominant	Union#M720#M72.0 Palmar fascial fibromatosis [Dupuytren]	Chapter XIII Diseases of the musculoskeletal system and connective tissue	7-37920660-AAGGCAGTGGCAGC-A	'EPDR1'	5_prime_UTR_variant	'1042/908/245'	'43069/47870/13384'	7.199e-09	0.778	0.7149	0.8468	0.3185	0.3577	NA
dominant	Union#BlockC50-C50#C50-C50 Malignant neoplasm of breast	Chapter II Neoplasms	16-23621362-C-T	'PALB2'	stop_gained	'7300/24/0'	'88990/59/0'	7.209e-09	4.9588	3.0834	7.9749	0.0016	0.0003313	1
recessive	20002#1226#hypothyroidism|myxoedema	Chapter IV Endocrine, nutritional and metabolic diseases	12-9733111-A-ATAAGT	'CLECL1'	frameshift_variant	'2369/3906/1896'	'23450/41580/22975'	7.209e-09	0.8552	0.8107	0.9023	0.4711	0.4973	NA
allelic	40006#BlockC81-C96#C81-C96 Malignant neoplasms| stated or presumed to be primary| of lymphoid| haematopoietic and related tissue	Chapter II Neoplasms	17-76736877-G-T	'SRSF2'	missense_variant	'1668/6/0'	'115644/6/0'	7.211e-09	69.2083	22.3092	214.7	0.0018	2.594e-05	NA
dominant	Union#L500#L50.0 Allergic urticaria	Chapter XII Diseases of the skin and subcutaneous tissue	1-117025672-C-T	'CD101'	synonymous_variant	'55/3/0'	'177812/9/0'	7.222e-09	1077.65	284.122	4087.43	0.0259	2.531e-05	NA
recessive	Union#C61#C61 Malignant neoplasm of prostate	Chapter II Neoplasms	8-127416550-G-A	'POU5F1B'	synonymous_variant	'1416/2482/1091'	'18407/36949/19237'	7.248e-09	1.2097	1.135	1.2893	0.4674	0.4944	NA
dominant	Source of report of I48 (atrial fibrillation and flutter)	Chapter IX Diseases of the circulatory system	14-64214475-C-T	'SYNE2'	splice_region_variant	'3692/3690/1136'	'45220/51734/15698'	7.263e-09	0.8766	0.8384	0.9164	0.35	0.369	0
dominant	Union#BlockK80-K87#K80-K87 Disorders of gallbladder| biliary tract and pancreas	Chapter XI Diseases of the digestive system	7-87462869-G-A	'ABCB4'	synonymous_variant	'8281/2362/179'	'102210/33077/2809'	7.264e-09	0.874	0.8346	0.9151	0.1257	0.1401	0
recessive	20002#1226#hypothyroidism|myxoedema	Chapter IV Endocrine, nutritional and metabolic diseases	9-97854301-T-C	'FOXE1'	synonymous_variant	'481/3024/5106'	'6676/36247/49672'	7.268e-09	0.7614	0.6922	0.8375	0.2314	0.2678	0
recessive	Source of report of M17 (gonarthrosis [arthrosis of knee])	Chapter XIII Diseases of the musculoskeletal system and connective tissue	20-35437976-G-A	'GDF5'	5_prime_UTR_premature_start_codon_gain_variant	'1865/5986/4762'	'26190/74597/55499'	7.271e-09	0.8619	0.8191	0.907	0.3852	0.4062	NA
dominant	Union#F05#F05 Delirium| not induced by alcohol and other psychoactive substances	Chapter V Mental and behavioural disorders	19-44894050-C-T	'TOMM40'	synonymous_variant	'1331/121/6'	'131530/6925/92'	7.277e-09	1.7885	1.4885	2.149	0.0456	0.0257	NA
dominant	Union#K63#K63 Other diseases of intestine	Chapter XI Diseases of the digestive system	20-62322716-T-C	'LAMA5'	missense_variant	'6654/4221/670'	'76216/53161/9578'	7.284e-09	0.8929	0.8593	0.9279	0.2408	0.2602	NA
dominant	40002#BlockC64-C68#C64-C68 Malignant neoplasms of urinary tract	Chapter II Neoplasms	5-453662-A-G	'EXOC3'	synonymous_variant	'41/3/0'	'97002/6/0'	7.288e-09	1182.95	286.123	4890.8	0.0341	3.093e-05	NA
allelic	Union#BlockC50-C50#C50-C50 Malignant neoplasm of breast	Chapter II Neoplasms	16-23621362-C-T	'PALB2'	stop_gained	'7300/24/0'	'88990/59/0'	7.29e-09	4.9523	3.0803	7.962	0.0016	0.0003313	1
recessive	Union#E07#E07 Other disorders of thyroid	Chapter IV Endocrine, nutritional and metabolic diseases	9-97854301-T-C	'FOXE1'	synonymous_variant	'609/3700/6211'	'7612/40980/55991'	7.294e-09	0.7828	0.7189	0.8523	0.2337	0.2687	0
dominant	Union#H25#H25 Senile cataract	Chapter VII Diseases of the eye and adnexa	11-205935-G-A	'BET1L'	non_coding_transcript_exon_variant	'7781/877/21'	'143518/13038/315'	7.309e-09	1.2404	1.155	1.3321	0.0529	0.0436	NA
dominant	Source of report of K63 (other diseases of intestine)	Chapter XI Diseases of the digestive system	20-62328363-C-T	'LAMA5'	synonymous_variant	'5458/2789/375'	'85411/49319/7205'	7.31e-09	0.876	0.8374	0.9163	0.2052	0.2245	NA
allelic	6152#5#Blood clot in the leg (DVT)	Chapter IX Diseases of the circulatory system	9-133405414-T-G	'STKLD1'	missense_variant	'2821/727/50'	'42479/8725/479'	7.312e-09	1.2563	1.165	1.3547	0.1149	0.0937	NA
recessive	Union#M17#M17 Gonarthrosis [arthrosis of knee]	Chapter XIII Diseases of the musculoskeletal system and connective tissue	20-35437976-G-A	'GDF5'	5_prime_UTR_premature_start_codon_gain_variant	'2258/7151/5694'	'26188/74683/55318'	7.317e-09	0.8726	0.8329	0.9143	0.3862	0.4067	NA
allelic	Union#I251#I25.1 Atherosclerotic heart disease	Chapter IX Diseases of the circulatory system	19-44908822-C-T	'APOE'	missense_variant	'9214/1345/69'	'82986/14639/630'	7.324e-09	0.852	0.8062	0.9004	0.0698	0.0809	1
dominant	20002#4#cardiovascular	Chapter IX Diseases of the circulatory system	15-74823554-G-A	'LMAN1L'	splice_region_variant	'4925/25341/33368'	'6661/35521/49373'	7.339e-09	1.0617	1.0404	1.0834	0.2765	0.2667	NA
allelic	Union#S29#S29 Other and unspecified injuries of thorax	Chapter XIX Injury, poisoning and certain other consequences of external causes	10-122589207-A-C	'DMBT1'	missense_variant	'93/1/1'	'131677/3/0'	7.364e-09	1408.33	282.425	7022.68	0.0158	1.139e-05	NA
dominant	Union#I050#I05.0 Mitral stenosis	Chapter IX Diseases of the circulatory system	12-52321310-C-A	'KRT83'	missense_variant	'57/3/0'	'132602/6/0'	7.372e-09	1163.18	283.969	4764.53	0.025	2.262e-05	NA
dominant	Source of report of E78 (disorders of lipoprotein metabolism and other lipidaemias)	Chapter IV Endocrine, nutritional and metabolic diseases	19-11058838-C-T	'SMARCA4'	synonymous_variant	'32255/3745/113'	'92571/11977/411'	7.373e-09	0.8938	0.8602	0.9287	0.055	0.061	0
allelic	Union#L500#L50.0 Allergic urticaria	Chapter XII Diseases of the skin and subcutaneous tissue	1-117025672-C-T	'CD101'	synonymous_variant	'55/3/0'	'177812/9/0'	7.415e-09	1049.06	280.35	3925.58	0.0259	2.531e-05	NA
allelic	Union#M2417#M24.17 Other articular cartilage disorders (Ankle and foot)	Chapter XIII Diseases of the musculoskeletal system and connective tissue	11-8718408-T-C	'ST5'	5_prime_UTR_variant	'37/3/0'	'177828/14/0'	7.428e-09	989.805	278.854	3513.36	0.0375	3.936e-05	NA
allelic	20001#1003#skin cancer	Chapter II Neoplasms	16-90060585-A-G	'PRDM7'	missense_variant	'3578/647/31'	'118717/17007/611'	7.45e-09	1.2683	1.1727	1.3716	0.0833	0.0669	NA
dominant	Union#K80#K80 Cholelithiasis	Chapter XI Diseases of the digestive system	19-48744529-G-A	'IZUMO1'	synonymous_variant	'3967/4985/1995'	'41529/59030/23421'	7.459e-09	0.8862	0.8509	0.9231	0.4099	0.427	NA
dominant	Union#C44#C44 Other malignant neoplasms of skin	Chapter II Neoplasms	2-201473007-A-G	'STRADB'	synonymous_variant	'1404/5209/5156'	'14729/61513/66461'	7.46e-09	1.118	1.0765	1.1612	0.3406	0.3187	NA
allelic	Union#I48#I48 Atrial fibrillation and flutter	Chapter IX Diseases of the circulatory system	5-138084039-T-C	'WNT8A'	5_prime_UTR_variant	'5050/5000/1266'	'52622/47659/11160'	7.495e-09	1.0899	1.0587	1.122	0.3328	0.314	NA
allelic	Union#BlockI26-I28#I26-I28 Pulmonary heart disease and diseases of pulmonary circulation	Chapter IX Diseases of the circulatory system	4-154604818-G-A	'FGG'	3_prime_UTR_variant	'253/1243/1766'	'13471/60130/71041'	7.501e-09	1.1756	1.1123	1.2425	0.2681	0.301	NA
allelic	40011#8090#Basal cell carcinoma| NOS	Chapter II Neoplasms	2-201399433-C-T	'TRAK2'	missense_variant	'883/3494/3398'	'15365/65110/71154'	7.53e-09	0.9039	0.8736	0.9353	0.3383	0.316	NA
allelic	Source of report of E03 (other hypothyroidism)	Chapter IV Endocrine, nutritional and metabolic diseases	11-64360272-A-G	'RPS6KA4'	synonymous_variant	'3864/5886/2245'	'31887/52443/21726'	7.541e-09	0.9237	0.8991	0.9489	0.4325	0.4521	NA
allelic	40006#C44#C44 Other malignant neoplasms of skin	Chapter II Neoplasms	2-201473007-A-G	'STRADB'	synonymous_variant	'1053/4010/3921'	'13357/55487/59816'	7.547e-09	0.9096	0.881	0.9392	0.3404	0.3195	NA
allelic	40002#BlockC64-C68#C64-C68 Malignant neoplasms of urinary tract	Chapter II Neoplasms	5-453662-A-G	'EXOC3'	synonymous_variant	'41/3/0'	'97002/6/0'	7.548e-09	1141.24	280.822	4637.88	0.0341	3.093e-05	NA
allelic	Union#I050#I05.0 Mitral stenosis	Chapter IX Diseases of the circulatory system	12-52321310-C-A	'KRT83'	missense_variant	'57/3/0'	'132602/6/0'	7.562e-09	1133.38	280.122	4585.64	0.025	2.262e-05	NA
allelic	40006#ChapterII#Chapter II Neoplasms	Chapter II Neoplasms	16-90029189-T-TGGGGCAGCCTACGGGGCAGGCTGC	'GAS8-AS1'	non_coding_transcript_exon_variant	'12797/13682/3765'	'58572/66631/19065'	7.568e-09	0.9474	0.9302	0.965	0.3507	0.3631	NA
allelic	Union#I48#I48 Atrial fibrillation and flutter	Chapter IX Diseases of the circulatory system	10-103584694-G-A	'NEURL1'	missense_variant	'7137/3886/527'	'67420/40112/6149'	7.573e-09	0.9081	0.8786	0.9385	0.2139	0.2305	NA
dominant	41202#E831#E83.1 Disorders of iron metabolism	Chapter IV Endocrine, nutritional and metabolic diseases	9-5073770-G-T	'JAK2'	missense_variant	'360/6/0'	'119299/39/2'	7.574e-09	48.4955	20.4612	114.94	0.0082	0.0001802	1
dominant	Union#W10#W10 Fall on and from stairs and steps	Chapter XX External causes of morbidity and mortality	19-10110956-G-C	'PPAN'	missense_variant	'148/6/0'	'146958/128/0'	7.626e-09	46.545	20.2063	107.216	0.0195	0.0004351	NA
allelic	Union#C443#C44.3 Skin of other and unspecified parts of face	Chapter II Neoplasms	6-167000051-T-C	'FGFR1OP'	non_coding_transcript_exon_variant	'1737/2370/949'	'44827/69573/30649'	7.638e-09	0.8886	0.8536	0.925	0.4221	0.4511	NA
dominant	41202#Z46#Z46 Fitting and adjustment of other devices	Chapter XXI Factors influencing health status and contact with health services	1-1043627-C-T	'AGRN'	missense_variant	'2749/7/0'	'98502/5/0'	7.711e-09	50.1647	15.9113	158.158	0.0013	2.538e-05	0
recessive	Source of report of E78 (disorders of lipoprotein metabolism and other lipidaemias)	Chapter IV Endocrine, nutritional and metabolic diseases	19-44905910-C-G	'APOE'	missense_variant	'4321/16467/15243'	'13780/47977/42902'	7.715e-09	0.8987	0.8665	0.9321	0.3484	0.3609	NA
allelic	41202#Z46#Z46 Fitting and adjustment of other devices	Chapter XXI Factors influencing health status and contact with health services	1-1043627-C-T	'AGRN'	missense_variant	'2749/7/0'	'98502/5/0'	7.739e-09	50.1022	15.8964	157.912	0.0013	2.538e-05	0
recessive	41202#L72#L72 Follicular cysts of skin and subcutaneous tissue	Chapter XII Diseases of the skin and subcutaneous tissue	3-38002413-T-C	'VILL'	synonymous_variant	'2525/1337/163'	'109922/40933/3853'	7.77e-09	1.6525	1.4082	1.9391	0.2066	0.1572	NA
allelic	Source of report of E78 (disorders of lipoprotein metabolism and other lipidaemias)	Chapter IV Endocrine, nutritional and metabolic diseases	19-11120205-T-C	'LDLR'	synonymous_variant	'10527/17787/7649'	'32096/51275/21136'	7.773e-09	1.0514	1.0337	1.0694	0.46	0.4476	0
allelic	41202#BlockC43-C44#C43-C44 Melanoma and other malignant neoplasms of skin	Chapter II Neoplasms	2-201473007-A-G	'STRADB'	synonymous_variant	'1065/3914/3920'	'11721/49208/53113'	7.775e-09	0.909	0.8801	0.9388	0.3396	0.3185	NA
dominant	Union#M16#M16 Coxarthrosis [arthrosis of hip]	Chapter XIII Diseases of the musculoskeletal system and connective tissue	1-184051811-G-A	'TSEN15'	missense_variant	'4064/3819/981'	'65693/69511/18572'	7.794e-09	0.8809	0.8438	0.9196	0.3261	0.3468	NA
dominant	41202#G309#G30.9 Alzheimer's disease| unspecified	Chapter VI Diseases of the nervous system	19-44892887-C-T	'TOMM40'	synonymous_variant	'26/33/7'	'98744/32871/2794'	7.795e-09	4.2595	2.5993	6.98	0.3561	0.1431	NA
dominant	Source of report of L57 (skin changes due to chronic exposure to nonionising radiation)	Chapter XII Diseases of the skin and subcutaneous tissue	11-89284793-G-A	'TYR'	missense_variant	'3216/3049/750'	'71587/59833/13569'	7.797e-09	1.1521	1.098	1.2088	0.3242	0.2999	1
recessive	20002#1111#asthma	Chapter X Diseases of the respiratory system	17-39657827-G-A	'STARD3'	missense_variant	'2562/9184/8834'	'14747/58797/59709'	7.805e-09	1.1426	1.0926	1.195	0.3476	0.3313	NA
allelic	Union#C43#C43 Malignant melanoma of skin	Chapter II Neoplasms	16-90029189-T-TGGGGCAGCCTACGGGGCAGGCTGC	'GAS8-AS1'	non_coding_transcript_exon_variant	'1232/1187/280'	'71457/80583/22957'	7.845e-09	0.8454	0.7982	0.8954	0.3236	0.3614	NA
allelic	20002#21#respiratory|ent	Chapter X Diseases of the respiratory system	17-39727784-C-G	'ERBB2'	missense_variant	'3717/13939/14443'	'15034/63361/67077'	7.877e-09	0.9478	0.9307	0.9652	0.3329	0.3211	0
allelic	20002#1610#thyroid goitre	Chapter IV Endocrine, nutritional and metabolic diseases	15-49328003-C-T	'GALK2'	synonymous_variant	'101/96/32'	'52893/31437/4747'	7.893e-09	1.8	1.485	2.1819	0.3493	0.2298	NA
allelic	22127#Doctor diagnosed asthma	Chapter X Diseases of the respiratory system	2-241751260-G-A	'D2HGDH'	missense_variant	'3488/2190/305'	'21798/15192/2652'	7.9e-09	0.8762	0.8375	0.9167	0.234	0.2585	0
allelic	42019#Source of all cause dementia report	Chapter VI Diseases of the nervous system	19-44781370-G-A	'CBLC'	splice_region_variant	'832/53/2'	'141368/3900/25'	7.943e-09	2.409	1.8468	3.1423	0.0321	0.0136	NA
dominant	41202#I26#I26 Pulmonary embolism	Chapter IX Diseases of the circulatory system	11-46311035-A-T	'CREB3L1'	missense_variant	'1737/51/0'	'109476/1246/3'	7.959e-09	2.5735	1.9373	3.4187	0.0143	0.0057	0
dominant	Union#J04#J04 Acute laryngitis and tracheitis	Chapter X Diseases of the respiratory system	1-31584688-A-G	'TINAGL1'	missense_variant	'1612/8/0'	'127929/26/0'	7.984e-09	24.4186	11.0385	54.0171	0.0025	0.0001016	NA
allelic	40001#BlockD37-D48#D37-D48 Neoplasms of uncertain or unknown behaviour	Chapter II Neoplasms	9-5073770-G-T	'JAK2'	missense_variant	'51/4/0'	'119961/40/2'	7.986e-09	205.799	72.6581	582.913	0.0364	0.0001833	1
allelic	Union#W10#W10 Fall on and from stairs and steps	Chapter XX External causes of morbidity and mortality	19-10110956-G-C	'PPAN'	missense_variant	'148/6/0'	'146958/128/0'	7.996e-09	45.6401	19.9722	104.296	0.0195	0.0004351	NA
dominant	Source of report of J45 (asthma)	Chapter X Diseases of the respiratory system	1-152313385-G-A	'FLG'	stop_gained	'22568/1258/33'	'138036/6508/62'	8.006e-09	1.2019	1.1304	1.2779	0.0277	0.0229	1
dominant	Source of report of J45 (asthma)	Chapter X Diseases of the respiratory system	17-39966427-G-T	'GSDMA'	missense_variant	'6338/11438/5691'	'35250/69863/36973'	8.007e-09	1.0987	1.064	1.1345	0.4862	0.4939	NA
allelic	20002#1111#asthma	Chapter X Diseases of the respiratory system	2-241749257-C-T	'D2HGDH'	3_prime_UTR_variant	'6393/9555/3672'	'39602/62249/25857'	8.043e-09	0.9389	0.9189	0.9592	0.4307	0.4462	NA
allelic	Union#J04#J04 Acute laryngitis and tracheitis	Chapter X Diseases of the respiratory system	1-31584688-A-G	'TINAGL1'	missense_variant	'1612/8/0'	'127929/26/0'	8.046e-09	24.3606	11.0207	53.8479	0.0025	0.0001016	NA
allelic	Union#J45#J45 Asthma	Chapter X Diseases of the respiratory system	4-38773419-A-G	'TLR10'	synonymous_variant	'17559/7205/791'	'95041/42031/4900'	8.069e-09	0.9298	0.9069	0.9532	0.1719	0.1825	NA
dominant	Union#K621#K62.1 Rectal polyp	Chapter XI Diseases of the digestive system	20-62328363-C-T	'LAMA5'	synonymous_variant	'2911/1426/183'	'81039/46836/6835'	8.08e-09	0.8346	0.7845	0.8878	0.1982	0.2246	NA
allelic	41202#K40#K40 Inguinal hernia	Chapter XI Diseases of the digestive system	8-25468214-T-C	'CDCA2'	splice_region_variant	'3961/3474/898'	'24112/19651/4305'	8.145e-09	1.1107	1.0719	1.1508	0.3162	0.294	NA
allelic	41202#ChapterVII#Chapter VII Diseases of the eye and adnexa	Chapter VII Diseases of the eye and adnexa	19-54837654-G-C	'KIR2DS4'	missense_variant	'22844/4/5'	'137438/3/1'	8.158e-09	16.8446	6.0669	46.7686	0.0003063	1.819e-05	NA
dominant	Union#I48#I48 Atrial fibrillation and flutter	Chapter IX Diseases of the circulatory system	14-64209380-A-G	'SYNE2'	non_coding_transcript_exon_variant	'4871/5127/1528'	'44805/52835/15807'	8.198e-09	0.8918	0.8578	0.9271	0.355	0.3722	NA
allelic	Union#F051#F05.1 Delirium superimposed on dementia	Chapter V Mental and behavioural disorders	19-44905910-C-G	'APOE'	missense_variant	'6/78/117'	'18426/65657/59311'	8.202e-09	1.9284	1.5251	2.4384	0.2239	0.3574	NA
allelic	Source of report of K80 (cholelithiasis)	Chapter XI Diseases of the digestive system	2-43852467-G-A	'ABCG8'	synonymous_variant	'9045/742/18'	'113716/11576/316'	8.202e-09	0.8088	0.7511	0.8709	0.0397	0.0486	0
dominant	Union#K38#K38 Other diseases of appendix	Chapter XI Diseases of the digestive system	5-123090137-G-T	'PRDM6'	synonymous_variant	'120/66/17'	'69024/83128/25006'	8.203e-09	0.4415	0.3337	0.5842	0.2463	0.3758	NA
recessive	Union#E78#E78 Disorders of lipoprotein metabolism and other lipidaemias	Chapter IV Endocrine, nutritional and metabolic diseases	19-44892887-C-T	'TOMM40'	synonymous_variant	'28117/10799/975'	'76102/23991/1991'	8.204e-09	1.2595	1.1656	1.361	0.1598	0.137	NA
dominant	Union#I269#I26.9 Pulmonary embolism without mention of acute cor pulmonale	Chapter IX Diseases of the circulatory system	4-154490731-G-A	'DCHS2'	missense_variant	'2124/449/25'	'125537/19856/803'	8.217e-09	1.3561	1.2262	1.4997	0.096	0.0734	NA
recessive	20002#1461#inflammatory bowel disease	Chapter XI Diseases of the digestive system	3-49358324-G-A	'GPX1'	5_prime_UTR_variant	'675/595/210'	'85199/73104/16581'	8.229e-09	1.5787	1.363	1.8285	0.3429	0.3038	NA
allelic	41202#M179#M17.9 Gonarthrosis| unspecified	Chapter XIII Diseases of the musculoskeletal system and connective tissue	16-69929452-G-A	'WWP2'	synonymous_variant	'414/2513/4015'	'9214/48182/69455'	8.243e-09	1.1235	1.0795	1.1692	0.2406	0.2626	NA
dominant	20002#1065#hypertension	Chapter IX Diseases of the circulatory system	15-74839320-A-G	'ULK3'	synonymous_variant	'3735/18935/23938'	'7412/38986/52277'	8.287e-09	1.067	1.0438	1.0908	0.2833	0.2727	NA
allelic	6150#4#Vascular/heart problems diagnosed by doctor| High Blood Pressure	Chapter IX Diseases of the circulatory system	3-27431445-C-T	'SLC4A7'	missense_variant	'24752/18616/3616'	'58510/42241/7602'	8.29e-09	1.052	1.034	1.0702	0.2751	0.2651	NA
allelic	40006#BlockC73-C75#C73-C75 Malignant neoplasms of thyroid and other endocrine glands	Chapter II Neoplasms	9-97854301-T-C	'FOXE1'	synonymous_variant	'45/102/103'	'7640/41999/58203'	8.312e-09	0.5801	0.4843	0.6948	0.384	0.2656	0
recessive	20002#1461#inflammatory bowel disease	Chapter XI Diseases of the digestive system	3-49413016-C-T	'TCTA'	non_coding_transcript_exon_variant	'672/604/210'	'85173/73808/16583'	8.323e-09	1.5778	1.3623	1.8273	0.3445	0.3047	NA
dominant	Union#M51#M51 Other intervertebral disk disorders	Chapter XIII Diseases of the musculoskeletal system and connective tissue	7-83156323-A-C	'PCLO'	synonymous_variant	'9345/8/0'	'168520/3/0'	8.33e-09	48.0885	12.7554	181.296	0.0004277	8.901e-06	NA
recessive	40006#BlockC73-C75#C73-C75 Malignant neoplasms of thyroid and other endocrine glands	Chapter II Neoplasms	9-97854301-T-C	'FOXE1'	synonymous_variant	'45/102/103'	'7640/41999/58203'	8.332e-09	2.879	2.0833	3.9786	0.384	0.2656	0
allelic	Union#M51#M51 Other intervertebral disk disorders	Chapter XIII Diseases of the musculoskeletal system and connective tissue	7-83156323-A-C	'PCLO'	synonymous_variant	'9345/8/0'	'168520/3/0'	8.341e-09	48.0683	12.7511	181.205	0.0004277	8.901e-06	NA
dominant	41202#E04#E04 Other non-toxic goitre	Chapter IV Endocrine, nutritional and metabolic diseases	15-49137213-A-G	'COPS2'	synonymous_variant	'376/281/54'	'71732/36402/4858'	8.392e-09	1.549	1.3362	1.7956	0.2736	0.2041	NA
allelic	Union#J45#J45 Asthma	Chapter X Diseases of the respiratory system	4-38773164-A-G	'TLR10'	synonymous_variant	'17564/7122/788'	'95063/41520/4893'	8.399e-09	0.9295	0.9066	0.953	0.1707	0.1813	NA
dominant	20002#1087#leg claudication| intermittent claudication	Chapter IX Diseases of the circulatory system	16-23570620-G-T	'UBFD1'	3_prime_UTR_variant	'100/5/0'	'115867/69/0'	8.443e-09	83.9616	33.1712	212.52	0.0238	0.0002976	NA
dominant	Source of report of K85 (acute pancreatitis)	Chapter XI Diseases of the digestive system	2-43839108-G-C	'ABCG8'	missense_variant	'960/202/15'	'144946/20086/690'	8.456e-09	1.577	1.36	1.8286	0.0986	0.0648	1
dominant	Union#G711#G71.1 Myotonic disorders	Chapter VI Diseases of the nervous system	19-47883664-T-G	'SULT2A1'	synonymous_variant	'28/3/0'	'177830/20/0'	8.466e-09	952.661	267.86	3388.19	0.0484	5.623e-05	0
allelic	Union#BlockE65-E68#E65-E68 Obesity and other hyperalimentation	Chapter IV Endocrine, nutritional and metabolic diseases	10-21538867-G-A	'MLLT10'	synonymous_variant	'4323/4641/1363'	'71327/70799/18858'	8.486e-09	1.0906	1.059	1.1232	0.3567	0.337	NA
recessive	20002#1461#inflammatory bowel disease	Chapter XI Diseases of the digestive system	3-49417897-C-T	'AMT'	synonymous_variant	'675/607/210'	'85185/74490/16597'	8.506e-09	1.5759	1.3608	1.8251	0.3442	0.3054	0
allelic	20002#1473#high cholesterol	Chapter IX Diseases of the circulatory system	2-27578626-T-C	'C2orf16'	missense_variant	'11403/8097/1545'	'62811/41973/7306'	8.584e-09	1.0722	1.0472	1.0978	0.2658	0.2524	NA
dominant	Union#M720#M72.0 Palmar fascial fibromatosis [Dupuytren]	Chapter XIII Diseases of the musculoskeletal system and connective tissue	14-22843385-G-A	'MMP14'	missense_variant	'1238/830/145'	'65081/35145/4738'	8.61e-09	1.2851	1.1806	1.3989	0.2531	0.2126	NA
allelic	41202#K810#K81.0 Acute cholecystitis	Chapter XI Diseases of the digestive system	1-152354960-TGAACTTGACCCATGTTGACCATAGCCAGATGACTGACTTGAGCCAGAACCATGTTGGCCATAGCTAGACTGATGTGATCTAGACTCATGTTGTCCAAAACCAGAGTATTGTCCTGAGCCAGTCCCATGTTGTCCAAAGCCACTGGACTGACCTGAGCCTGATCCATGTTGTCCAAAGCCAGAGTATTGACCTGAGCTTGACCTGTGTTGTCCAAAGCCAGATGTCTGTCCC-T	'FLG2'	disruptive_inframe_deletion	'425/0/11'	'92024/11/503'	8.618e-09	4.6842	3.0541	7.1844	0.0252	0.0055	NA
allelic	Union#N132#N13.2 Hydronephrosis with renal and ureteral calculous obstruction	Chapter XIV Diseases of the genitourinary system	4-87616013-C-T	'DSPP'	synonymous_variant	'562/0/2'	'114255/0/1'	8.618e-09	406.601	74.3967	2222.2	0.0035	8.752e-06	NA
recessive	Union#BlockE00-E07#E00-E07 Disorders of thyroid gland	Chapter IV Endocrine, nutritional and metabolic diseases	6-167000051-T-C	'FGFR1OP'	non_coding_transcript_exon_variant	'3118/5089/2504'	'33309/51229/22428'	8.627e-09	1.15	1.0971	1.2055	0.4713	0.4491	NA
dominant	Union#D46#D46 Myelodysplastic syndromes	Chapter II Neoplasms	17-76736877-G-T	'SRSF2'	missense_variant	'214/4/0'	'135776/11/0'	8.644e-09	230.715	72.8908	730.265	0.0092	4.05e-05	NA
allelic	41202#M236#M23.6 Other spontaneous disruption of ligament(s) of knee	Chapter XIII Diseases of the musculoskeletal system and connective tissue	22-50287124-T-C	'PLXNB2'	synonymous_variant	'18/18/4'	'70122/14402/782'	8.646e-09	4.6636	2.9202	7.4479	0.325	0.0936	NA
dominant	Source of report of I83 (varicose veins of lower extremities)	Chapter IX Diseases of the circulatory system	16-88736340-C-T	'PIEZO1'	synonymous_variant	'6342/1785/125'	'107811/34962/2854'	8.66e-09	0.8586	0.8147	0.9049	0.1233	0.1396	NA
dominant	Union#F009#F00.9 Dementia in Alzheimer's disease| unspecified	Chapter V Mental and behavioural disorders	19-44905910-C-G	'APOE'	missense_variant	'26/157/228'	'22751/81066/72962'	8.671e-09	0.5641	0.4643	0.6854	0.2543	0.358	NA
dominant	41202#ChapterXII#Chapter XII Diseases of the skin and subcutaneous tissue	Chapter XII Diseases of the skin and subcutaneous tissue	3-37997491-T-C	'VILL'	synonymous_variant	'11688/5561/604'	'103243/44560/4898'	8.708e-09	1.1011	1.0657	1.1376	0.1896	0.178	NA
allelic	20002#1466#gout	Chapter XIII Diseases of the musculoskeletal system and connective tissue	4-10093074-G-A	'WDR1'	non_coding_transcript_exon_variant	'1400/894/165'	'45137/24473/3388'	8.709e-09	1.2167	1.1392	1.2995	0.2489	0.214	NA
allelic	Union#F17#F17 Mental and behavioural disorders due to use of tobacco	Chapter V Mental and behavioural disorders	1-236543562-G-C	'LGALS8'	missense_variant&splice_region_variant	'765/5035/8851'	'8092/48022/78190'	8.718e-09	1.0879	1.057	1.1198	0.224	0.239	NA
dominant	Union#BlockC60-C63#C60-C63 Malignant neoplasms of male genital organs	Chapter II Neoplasms	19-50860142-C-T	'KLK3'	3_prime_UTR_variant	'126/1415/3752'	'2589/21535/49141'	8.742e-09	0.8366	0.7869	0.8895	0.1575	0.1823	NA
allelic	Union#J30#J30 Vasomotor and allergic rhinitis	Chapter X Diseases of the respiratory system	2-241748877-C-T	'D2HGDH'	missense_variant	'5925/8871/3427'	'48814/77692/32089'	8.749e-09	0.9378	0.9175	0.9586	0.4315	0.4473	NA
allelic	Union#D46#D46 Myelodysplastic syndromes	Chapter II Neoplasms	17-76736877-G-T	'SRSF2'	missense_variant	'214/4/0'	'135776/11/0'	8.764e-09	228.588	72.5042	720.684	0.0092	4.05e-05	NA
dominant	Union#D682#D68.2 Hereditary deficiency of other clotting factors	Chapter III Diseases of the blood and blood-forming organs and certain disorders involving the immune mechanism	1-170166552-A-G	'METTL11B'	missense_variant	'141/36/1'	'134468/10487/206'	8.773e-09	3.2999	2.2963	4.742	0.1067	0.0375	NA
allelic	Union#E07#E07 Other disorders of thyroid	Chapter IV Endocrine, nutritional and metabolic diseases	12-9733111-A-ATAAGT	'CLECL1'	frameshift_variant	'2866/4762/2363'	'26573/46930/25813'	8.787e-09	0.9181	0.8917	0.9452	0.4748	0.4962	NA
allelic	Union#C43#C43 Malignant melanoma of skin	Chapter II Neoplasms	16-89530649-G-T	'SPG7'	non_coding_transcript_exon_variant	'1044/1225/389'	'59607/82696/30510'	8.807e-09	0.8494	0.8032	0.8982	0.3768	0.4158	NA
recessive	Union#E78#E78 Disorders of lipoprotein metabolism and other lipidaemias	Chapter IV Endocrine, nutritional and metabolic diseases	5-157052546-GTTGGAACAGTCGTCA-G	'HAVCR1'	disruptive_inframe_deletion	'5749/18644/15501'	'15948/48385/37714'	8.825e-09	0.909	0.8798	0.9392	0.3778	0.3934	0
allelic	40006#BlockC43-C44#C43-C44 Melanoma and other malignant neoplasms of skin	Chapter II Neoplasms	2-201478079-T-C	'STRADB'	splice_region_variant	'4731/4354/1032'	'65054/54650/11866'	8.826e-09	1.095	1.0618	1.1292	0.3172	0.2979	NA
dominant	Source of report of K63 (other diseases of intestine)	Chapter XI Diseases of the digestive system	20-62362541-A-G	'LAMA5'	synonymous_variant	'373/2865/5385'	'7617/50089/84170'	8.827e-09	0.8771	0.8386	0.9173	0.2094	0.2302	NA
allelic	Union#I26#I26 Pulmonary embolism	Chapter IX Diseases of the circulatory system	9-133206442-C-T	'OBP2B'	missense_variant	'2037/1317/191'	'96430/52013/6733'	8.832e-09	1.1786	1.1153	1.2455	0.2396	0.211	NA
allelic	Source of report of K26 (duodenal ulcer)	Chapter XI Diseases of the digestive system	19-48715345-C-T	'MAMSTR'	synonymous_variant&splice_region_variant	'572/1362/1066'	'24883/59357/35658'	8.846e-09	1.1643	1.1054	1.2264	0.4177	0.4551	NA
allelic	20002#1087#leg claudication| intermittent claudication	Chapter IX Diseases of the circulatory system	16-23570620-G-T	'UBFD1'	3_prime_UTR_variant	'100/5/0'	'115867/69/0'	8.853e-09	81.9381	32.7188	205.199	0.0238	0.0002976	NA
dominant	Source of report of K85 (acute pancreatitis)	Chapter XI Diseases of the digestive system	2-43837951-G-A	'ABCG5'	missense_variant	'967/196/15'	'145749/19446/637'	8.857e-09	1.5836	1.3634	1.8392	0.0959	0.0625	0
allelic	Union#G711#G71.1 Myotonic disorders	Chapter VI Diseases of the nervous system	19-47883664-T-G	'SULT2A1'	synonymous_variant	'28/3/0'	'177830/20/0'	8.903e-09	904.271	261.668	3124.98	0.0484	5.623e-05	0
dominant	Source of report of K80 (cholelithiasis)	Chapter XI Diseases of the digestive system	2-43852467-G-A	'ABCG8'	synonymous_variant	'9045/742/18'	'113716/11576/316'	8.916e-09	0.8035	0.7444	0.8673	0.0397	0.0486	0
dominant	42015#Source of asthma report	Chapter X Diseases of the respiratory system	4-38773419-A-G	'TLR10'	synonymous_variant	'16108/6562/733'	'96350/42681/4925'	8.916e-09	0.9166	0.8897	0.9443	0.1715	0.1825	NA
allelic	41202#I83#I83 Varicose veins of lower extremities	Chapter IX Diseases of the circulatory system	5-158777417-A-G	'EBF1'	synonymous_variant	'1397/2529/1173'	'37568/60678/25009'	8.951e-09	1.1236	1.08	1.1691	0.478	0.4491	NA
dominant	Source of report of E78 (disorders of lipoprotein metabolism and other lipidaemias)	Chapter IV Endocrine, nutritional and metabolic diseases	19-19219115-C-T	'NCAN'	missense_variant	'31270/4725/151'	'89603/14856/604'	8.954e-09	0.9038	0.873	0.9356	0.0695	0.0764	NA
recessive	40002#G30#G30 Alzheimer's disease	Chapter VI Diseases of the nervous system	19-44908684-T-C	'APOE'	missense_variant	'26/21/12'	'127119/46265/4075'	8.958e-09	10.8634	5.7587	20.4931	0.3814	0.1533	1
dominant	Source of report of K80 (cholelithiasis)	Chapter XI Diseases of the digestive system	19-48740963-G-A	'IZUMO1'	missense_variant	'3464/4559/1758'	'40853/61373/23218'	8.967e-09	0.8807	0.8436	0.9195	0.4128	0.4297	NA
allelic	Union#ChapterII#Chapter II Neoplasms	Chapter II Neoplasms	3-169768356-A-G	'ACTRT3'	splice_region_variant	'28524/18601/3343'	'65453/44477/8565'	8.976e-09	0.9516	0.9356	0.9679	0.2505	0.26	NA
dominant	Union#K819#K81.9 Cholecystitis| unspecified	Chapter XI Diseases of the digestive system	2-43851714-G-A	'ABCG8'	synonymous_variant	'379/97/3'	'156596/20089/635'	8.982e-09	1.9937	1.5987	2.4864	0.1075	0.0602	0
recessive	Union#C445#C44.5 Skin of trunk	Chapter II Neoplasms	11-89284793-G-A	'TYR'	missense_variant	'888/893/271'	'67841/56927/12777'	8.999e-09	1.4859	1.3059	1.6906	0.3497	0.2998	1
allelic	Source of report of E78 (disorders of lipoprotein metabolism and other lipidaemias)	Chapter IV Endocrine, nutritional and metabolic diseases	17-69085137-A-G	'ABCA6'	missense_variant	'34347/1775/25'	'100581/4434/44'	9.013e-09	1.1775	1.1144	1.2441	0.0252	0.0215	NA
dominant	20002#1265#migraine	Chapter VI Diseases of the nervous system	6-96610677-A-G	'FHL5'	missense_variant	'2190/2352/633'	'52340/48814/11669'	9.014e-09	1.1795	1.1149	1.2479	0.3496	0.3198	NA
dominant	Union#I21#I21 Acute myocardial infarction	Chapter IX Diseases of the circulatory system	15-90885359-T-G	'FES'	missense_variant	'1411/3065/1445'	'22313/48960/27454'	9.014e-09	1.1932	1.1227	1.2681	0.4971	0.474	NA
dominant	Source of report of J30 (vasomotor and allergic rhinitis)	Chapter X Diseases of the respiratory system	2-241751260-G-A	'D2HGDH'	missense_variant	'10185/6467/1041'	'88518/61125/10414'	9.027e-09	0.9121	0.8839	0.9412	0.2416	0.256	0
dominant	Union#BlockK80-K87#K80-K87 Disorders of gallbladder| biliary tract and pancreas	Chapter XI Diseases of the digestive system	19-48740963-G-A	'IZUMO1'	missense_variant	'3828/5068/1939'	'45181/67696/25622'	9.029e-09	0.8862	0.8507	0.9233	0.4128	0.4294	NA
dominant	Union#I10#I10 Essential (primary) hypertension	Chapter IX Diseases of the circulatory system	1-11779866-C-T	'C1orf167'	missense_variant	'48000/15599/1328'	'64712/22373/2030'	9.078e-09	0.9351	0.914	0.9568	0.1406	0.1483	NA
allelic	Source of report of E78 (disorders of lipoprotein metabolism and other lipidaemias)	Chapter IV Endocrine, nutritional and metabolic diseases	5-75385948-T-C	'COL4A3BP'	synonymous_variant&splice_region_variant	'22135/12025/1776'	'65886/33969/4594'	9.087e-09	1.0627	1.0409	1.0848	0.2167	0.2066	NA
allelic	42015#Source of asthma report	Chapter X Diseases of the respiratory system	4-38773164-A-G	'TLR10'	synonymous_variant	'16113/6486/730'	'96368/42173/4918'	9.099e-09	0.9271	0.9034	0.9515	0.1703	0.1813	NA
allelic	40011#8090#Basal cell carcinoma| NOS	Chapter II Neoplasms	16-90095932-C-T	'TUBB8P7'	non_coding_transcript_exon_variant	'6691/1047/36'	'127117/23432/1156'	9.104e-09	0.8365	0.786	0.8901	0.072	0.0848	NA
allelic	Source of report of J45 (asthma)	Chapter X Diseases of the respiratory system	4-38773419-A-G	'TLR10'	synonymous_variant	'16395/6679/752'	'96605/42886/4930'	9.117e-09	0.928	0.9046	0.9521	0.1717	0.1826	NA
allelic	Union#G43#G43 Migraine	Chapter VI Diseases of the nervous system	6-96610677-A-G	'FHL5'	missense_variant	'4102/4206/1103'	'55207/51544/12380'	9.12e-09	1.0967	1.0628	1.1316	0.3407	0.3203	NA
allelic	20002#1473#high cholesterol	Chapter IX Diseases of the circulatory system	2-43837951-G-A	'ABCG5'	missense_variant	'18884/2253/61'	'99065/13400/445'	9.131e-09	0.8784	0.84	0.9186	0.056	0.0633	0
allelic	Union#BlockM20-M25#M20-M25 Other joint disorders	Chapter XIII Diseases of the musculoskeletal system and connective tissue	20-35384111-C-T	'UQCC1'	missense_variant	'2955/10043/9327'	'19835/63717/55631'	9.134e-09	1.0629	1.0409	1.0852	0.3573	0.3714	NA
allelic	41202#BlockS50-S59#S50-S59 Injuries to the elbow and forearm	Chapter XIX Injury, poisoning and certain other consequences of external causes	7-121339035-C-T	'WNT16'	missense_variant	'1284/1845/645'	'33583/54263/22297'	9.144e-09	0.8726	0.8329	0.9142	0.4153	0.4488	NA
dominant	Union#H492#H49.2 Sixth [abducent] nerve palsy	Chapter VII Diseases of the eye and adnexa	2-201705205-A-G	'ALS2'	splice_region_variant	'83/3/0'	'177756/6/0'	9.15e-09	1070.82	263.392	4353.41	0.0174	1.688e-05	0
allelic	Union#I26#I26 Pulmonary embolism	Chapter IX Diseases of the circulatory system	4-154490731-G-A	'DCHS2'	missense_variant	'2972/603/30'	'134824/21370/848'	9.171e-09	1.2777	1.1783	1.3855	0.092	0.0734	NA
dominant	Union#BlockL60-L75#L60-L75 Disorders of skin appendages	Chapter XII Diseases of the skin and subcutaneous tissue	2-218890289-T-A	'WNT10A'	missense_variant	'5311/205/1'	'158018/8943/129'	9.188e-09	0.6756	0.5869	0.7777	0.0188	0.0275	1
allelic	Union#S299#S29.9 Unspecified injury of thorax	Chapter XIX Injury, poisoning and certain other consequences of external causes	10-122589207-A-C	'DMBT1'	missense_variant	'74/1/1'	'137731/3/1'	9.189e-09	1109.26	262.717	4683.53	0.0197	1.815e-05	NA
dominant	Union#E804#E80.4 Gilbert's syndrome	Chapter IV Endocrine, nutritional and metabolic diseases	2-233743836-C-T	'DNAJB3'	non_coding_transcript_exon_variant	'247/3/0'	'101770/11469/326'	9.21e-09	0.1048	0.0336	0.3272	0.006	0.0534	NA
allelic	Union#BlockK70-K77#K70-K77 Diseases of liver	Chapter XI Diseases of the digestive system	22-43976189-G-A	'SAMM50'	splice_region_variant	'2154/1741/364'	'82838/58187/10599'	9.212e-09	1.151	1.0976	1.207	0.2899	0.2618	NA
dominant	20002#1068#venous thromboembolic disease	Chapter IX Diseases of the circulatory system	11-46311035-A-T	'CREB3L1'	missense_variant	'4379/100/1'	'115537/1383/1'	9.275e-09	1.9254	1.5697	2.3618	0.0114	0.0059	0
dominant	Union#E78#E78 Disorders of lipoprotein metabolism and other lipidaemias	Chapter IV Endocrine, nutritional and metabolic diseases	2-21008652-G-A	'APOB'	missense_variant	'25893/12569/1516'	'64598/33385/4326'	9.292e-09	0.9318	0.9096	0.9546	0.1951	0.2054	0
allelic	Union#E03#E03 Other hypothyroidism	Chapter IV Endocrine, nutritional and metabolic diseases	12-111341988-C-T	'CUX2'	synonymous_variant	'12582/520/6'	'101151/5377/90'	9.306e-09	0.7741	0.7076	0.8469	0.0203	0.0261	NA
allelic	Union#H492#H49.2 Sixth [abducent] nerve palsy	Chapter VII Diseases of the eye and adnexa	2-201705205-A-G	'ALS2'	splice_region_variant	'83/3/0'	'177756/6/0'	9.313e-09	1051.83	260.91	4240.32	0.0174	1.688e-05	0
dominant	Union#K317#K31.7 Polyp of stomach and duodenum	Chapter XI Diseases of the digestive system	1-155208991-T-A	'MTX1'	missense_variant	'1549/1792/455'	'55879/73795/24577'	9.316e-09	0.824	0.7717	0.8798	0.3559	0.3985	0
dominant	Union#BlockK80-K87#K80-K87 Disorders of gallbladder| biliary tract and pancreas	Chapter XI Diseases of the digestive system	4-150277928-G-A	'LRBA'	missense_variant	'5200/4583/1072'	'70359/56751/11480'	9.334e-09	1.1214	1.0784	1.1661	0.3099	0.2876	0
dominant	Union#I10#I10 Essential (primary) hypertension	Chapter IX Diseases of the circulatory system	15-90885060-C-T	'FES'	synonymous_variant	'15134/32320/17291'	'19695/44233/24898'	9.347e-09	1.0689	1.0448	1.0935	0.4833	0.4707	NA
allelic	Union#I82#I82 Other venous embolism and thrombosis	Chapter IX Diseases of the circulatory system	9-133256074-G-A	'ABO'	synonymous_variant	'4090/672/33'	'140753/18561/652'	9.374e-09	1.2593	1.1666	1.3594	0.077	0.0621	NA
recessive	41202#F051#F05.1 Delirium superimposed on dementia	Chapter V Mental and behavioural disorders	19-44908684-T-C	'APOE'	missense_variant	'17/20/11'	'125375/45553/4001'	9.395e-09	12.7009	6.4743	24.9159	0.4375	0.1531	1
allelic	Union#K70#K70 Alcoholic liver disease	Chapter XI Diseases of the digestive system	22-43928847-C-G	'PNPLA3'	missense_variant	'327/228/51'	'62019/30466/4471'	9.406e-09	1.4669	1.292	1.6655	0.2723	0.2032	0
allelic	Union#D68#D68 Other coagulation defects	Chapter III Diseases of the blood and blood-forming organs and certain disorders involving the immune mechanism	1-170074468-G-GGCGGCA	'KIFAP3'	5_prime_UTR_variant	'912/123/1'	'152596/10969/225'	9.411e-09	1.7776	1.4821	2.132	0.0603	0.0349	NA
allelic	Source of report of K26 (duodenal ulcer)	Chapter XI Diseases of the digestive system	19-48703728-G-A	'FUT2'	missense_variant	'605/1367/1028'	'26199/59657/34138'	9.441e-09	1.1634	1.1048	1.2252	0.4295	0.4669	NA
dominant	42015#Source of asthma report	Chapter X Diseases of the respiratory system	4-38773164-A-G	'TLR10'	synonymous_variant	'16113/6486/730'	'96368/42173/4918'	9.451e-09	0.9165	0.8895	0.9443	0.1703	0.1813	NA
allelic	41202#BlockI80-I89#I80-I89 Diseases of veins| lymphatic vessels and lymph nodes| not elsewhere classified	Chapter IX Diseases of the circulatory system	16-88716268-A-G	'PIEZO1'	synonymous_variant	'201/2737/10706'	'1457/24685/106897'	9.475e-09	0.8903	0.8561	0.9259	0.115	0.1037	0
allelic	Source of report of K26 (duodenal ulcer)	Chapter XI Diseases of the digestive system	19-48703949-A-G	'FUT2'	synonymous_variant	'602/1355/1031'	'26074/59197/34277'	9.477e-09	1.1638	1.105	1.2258	0.4282	0.4657	NA
allelic	Source of report of G64 (other disorders of peripheral nervous system)	Chapter VI Diseases of the nervous system	19-45315491-C-T	'CKM'	missense_variant	'97/1/1'	'177778/5/0'	9.489e-09	1094.03	259.661	4609.51	0.0152	1.406e-05	NA
allelic	Union#F02#F02 Dementia in other diseases classified elsewhere	Chapter V Mental and behavioural disorders	19-44892457-T-C	'TOMM40'	synonymous_variant	'102/105/23'	'77810/41900/5759'	9.499e-09	1.8069	1.487	2.1956	0.3283	0.2129	NA
allelic	2473#Other serious medical condition/disability diagnosed by doctor	Chapter XXI Factors influencing health status and contact with health services	9-5073770-G-T	'JAK2'	missense_variant	'35351/29/3'	'133661/31/0'	9.528e-09	4.2676	2.6315	6.9208	0.0004946	0.0001159	1
allelic	41202#F051#F05.1 Delirium superimposed on dementia	Chapter V Mental and behavioural disorders	19-44892457-T-C	'TOMM40'	synonymous_variant	'15/20/13'	'107783/58352/7925'	9.533e-09	3.3962	2.2754	5.0691	0.4792	0.2132	NA
allelic	40006#BlockC43-C44#C43-C44 Melanoma and other malignant neoplasms of skin	Chapter II Neoplasms	16-89949552-G-C	'DEF8'	synonymous_variant	'8072/1969/137'	'107756/23367/1229'	9.538e-09	1.1455	1.0943	1.199	0.1102	0.0976	NA
dominant	Union#M5446#M54.46 Lumbago with sciatica (Lumbar region)	Chapter XIII Diseases of the musculoskeletal system and connective tissue	19-55483751-C-A	'ZNF628'	missense_variant	'120/6/0'	'177557/199/0'	9.554e-09	44.6123	19.4215	102.477	0.0238	0.0005598	NA
allelic	Source of report of D50 (iron deficiency anaemia)	Chapter III Diseases of the blood and blood-forming organs and certain disorders involving the immune mechanism	15-45111868-G-A	'DUOX2'	missense_variant	'77/1460/5892'	'1292/22796/110668'	9.562e-09	0.8531	0.8088	0.8997	0.1086	0.0942	0
allelic	Union#M329#M32.9 Systemic lupus erythematosus| unspecified	Chapter XIII Diseases of the musculoskeletal system and connective tissue	22-36227368-C-T	'APOL2'	3_prime_UTR_variant	'183/2/2'	'115286/84/0'	9.577e-09	44.7702	19.4336	103.139	0.016	0.000364	NA
allelic	Source of report of K63 (other diseases of intestine)	Chapter XI Diseases of the digestive system	20-62345831-G-A	'LAMA5'	synonymous_variant	'764/3548/4259'	'14513/60447/66160'	9.598e-09	1.1033	1.0667	1.1412	0.2961	0.317	NA
dominant	20002#1226#hypothyroidism|myxoedema	Chapter IV Endocrine, nutritional and metabolic diseases	12-111347782-T-C	'CUX2'	synonymous_variant	'5439/2833/333'	'55559/32233/4724'	9.604e-09	0.8751	0.836	0.916	0.2033	0.2253	NA
allelic	41202#I26#I26 Pulmonary embolism	Chapter IX Diseases of the circulatory system	11-46311035-A-T	'CREB3L1'	missense_variant	'1737/51/0'	'109476/1246/3'	9.608e-09	2.5446	1.9194	3.3734	0.0143	0.0057	0
allelic	Union#J45#J45 Asthma	Chapter X Diseases of the respiratory system	17-39727784-C-G	'ERBB2'	missense_variant	'2980/11131/11442'	'14735/61788/65408'	9.627e-09	0.943	0.9243	0.962	0.3344	0.3215	0
allelic	40012#3#Malignant| primary site	Chapter II Neoplasms	16-90029189-T-TGGGGCAGCCTACGGGGCAGGCTGC	'GAS8-AS1'	non_coding_transcript_exon_variant	'11445/12247/3329'	'59616/67678/19348'	9.628e-09	0.9454	0.9274	0.9637	0.3498	0.3627	NA
dominant	Union#R074#R07.4 Chest pain| unspecified	Chapter XVIII Symptoms, signs and abnormal clinical and laboratory findings, not elsewhere classified	13-77642750-T-G	'SCEL'	missense_variant	'11621/25/0'	'150341/70/0'	9.645e-09	4.6204	2.9254	7.2975	0.0011	0.0002327	NA
allelic	Source of report of I80 (phlebitis and thrombophlebitis)	Chapter IX Diseases of the circulatory system	9-133256085-A-T	'ABO'	missense_variant	'3661/2037/306'	'93206/59561/9754'	9.653e-09	0.8805	0.8427	0.92	0.2206	0.2433	0
allelic	20002#1466#gout	Chapter XIII Diseases of the musculoskeletal system and connective tissue	11-64600390-T-C	'SLC22A12'	synonymous_variant	'1497/848/117'	'48214/22061/2567'	9.662e-09	1.227	1.1455	1.3143	0.2197	0.1867	0
dominant	41202#D509#D50.9 Iron deficiency anaemia| unspecified	Chapter III Diseases of the blood and blood-forming organs and certain disorders involving the immune mechanism	3-48990448-G-A	'P4HTM'	synonymous_variant	'2695/5/0'	'151604/1/0'	9.663e-09	281.269	32.8483	2408.41	0.0009259	3.298e-06	NA
dominant	41202#D509#D50.9 Iron deficiency anaemia| unspecified	Chapter III Diseases of the blood and blood-forming organs and certain disorders involving the immune mechanism	3-49117773-T-C	'USP19'	missense_variant	'2695/5/0'	'151604/1/0'	9.663e-09	281.269	32.8483	2408.41	0.0009259	3.298e-06	NA
recessive	Source of report of E78 (disorders of lipoprotein metabolism and other lipidaemias)	Chapter IV Endocrine, nutritional and metabolic diseases	19-19268740-C-T	'TM6SF2'	missense_variant	'31327/4667/128'	'89581/14751/631'	9.671e-09	0.588	0.4861	0.7113	0.0681	0.0763	NA
allelic	41202#D509#D50.9 Iron deficiency anaemia| unspecified	Chapter III Diseases of the blood and blood-forming organs and certain disorders involving the immune mechanism	3-48990448-G-A	'P4HTM'	synonymous_variant	'2695/5/0'	'151604/1/0'	9.681e-09	281.009	32.8236	2405.78	0.0009259	3.298e-06	NA
allelic	41202#D509#D50.9 Iron deficiency anaemia| unspecified	Chapter III Diseases of the blood and blood-forming organs and certain disorders involving the immune mechanism	3-49117773-T-C	'USP19'	missense_variant	'2695/5/0'	'151604/1/0'	9.681e-09	281.009	32.8236	2405.78	0.0009259	3.298e-06	NA
dominant	Union#I10#I10 Essential (primary) hypertension	Chapter IX Diseases of the circulatory system	15-90885406-G-A	'FES'	missense_variant	'15183/32146/17264'	'19744/44031/24865'	9.713e-09	1.0689	1.0448	1.0935	0.4839	0.4711	NA
allelic	22127#Doctor diagnosed asthma	Chapter X Diseases of the respiratory system	2-102351825-T-C	'IL1RL1'	synonymous_variant	'2470/2646/747'	'15073/17942/5799'	9.713e-09	0.8884	0.8531	0.9252	0.3531	0.3805	NA
allelic	Union#R074#R07.4 Chest pain| unspecified	Chapter XVIII Symptoms, signs and abnormal clinical and laboratory findings, not elsewhere classified	13-77642750-T-G	'SCEL'	missense_variant	'11621/25/0'	'150341/70/0'	9.716e-09	4.6165	2.9235	7.2899	0.0011	0.0002327	NA
allelic	Source of report of J45 (asthma)	Chapter X Diseases of the respiratory system	2-241748951-C-T	'D2HGDH'	3_prime_UTR_variant	'7672/11446/4507'	'44237/69848/29107'	9.74e-09	0.9442	0.9258	0.9629	0.433	0.4472	0
allelic	41202#I25#I25 Chronic ischaemic heart disease	Chapter IX Diseases of the circulatory system	6-160437156-G-A	'SLC22A3'	synonymous_variant	'2865/3986/1392'	'30308/38048/12213'	9.765e-09	1.1004	1.0651	1.1369	0.4107	0.3877	NA
dominant	Source of report of E03 (other hypothyroidism)	Chapter IV Endocrine, nutritional and metabolic diseases	12-111347782-T-C	'CUX2'	synonymous_variant	'7541/3982/470'	'63798/36766/5440'	9.766e-09	0.8924	0.8582	0.9279	0.2052	0.2247	NA
dominant	41202#C443#C44.3 Skin of other and unspecified parts of face	Chapter II Neoplasms	16-89657860-C-T	'SPATA33'	missense_variant	'3097/913/69'	'90924/21834/1345'	9.785e-09	1.2438	1.156	1.3383	0.1288	0.1075	NA
allelic	Union#M10#M10 Gout	Chapter XIII Diseases of the musculoskeletal system and connective tissue	4-10445544-C-G	'ZNF518B'	missense_variant	'3758/2463/379'	'47773/34582/6374'	9.79e-09	0.8874	0.8517	0.9247	0.244	0.2667	NA
dominant	41202#M790#M79.0 Rheumatism| unspecified	Chapter XIII Diseases of the musculoskeletal system and connective tissue	19-57860218-C-T	'ZNF587'	3_prime_UTR_variant	'63/3/0'	'82345/3/0'	9.793e-09	1307.06	258.851	6600	0.0227	1.822e-05	NA
dominant	Union#W109#W10.9 Unspecified place	Chapter XX External causes of morbidity and mortality	19-10110956-G-C	'PPAN'	missense_variant	'68/5/0'	'177647/161/1'	9.794e-09	80.6314	32.0956	202.564	0.0342	0.0004584	NA
allelic	41202#S5250#S52.50 Fracture of lower end of radius (closed)	Chapter XIX Injury, poisoning and certain other consequences of external causes	7-121339035-C-T	'WNT16'	missense_variant	'718/980/327'	'29909/48196/19844'	9.81e-09	0.8312	0.7802	0.8857	0.4035	0.4486	NA
allelic	Union#K635#K63.5 Polyp of colon	Chapter XI Diseases of the digestive system	20-62320641-C-T	'LAMA5'	missense_variant	'5627/2870/374'	'82009/46642/6776'	9.811e-09	0.8965	0.8634	0.9309	0.2039	0.2222	NA
allelic	20001#1061#basal cell carcinoma	Chapter II Neoplasms	2-201258272-A-G	'CASP8'	missense_variant	'204/850/873'	'13240/65057/82911'	9.841e-09	0.8182	0.7646	0.8755	0.3264	0.2839	0
dominant	20002#1265#migraine	Chapter VI Diseases of the nervous system	6-96615679-A-G	'FHL5'	synonymous_variant	'2208/2310/623'	'52706/47901/11477'	9.852e-09	1.1791	1.1144	1.2476	0.3458	0.3161	NA
allelic	Union#BlockI10-I15#I10-I15 Hypertensive diseases	Chapter IX Diseases of the circulatory system	12-111446804-T-C	'SH2B3'	missense_variant	'11759/23586/12432'	'23982/51226/27743'	9.859e-09	0.9561	0.9415	0.9709	0.493	0.4817	NA
dominant	Source of report of D68 (other coagulation defects)	Chapter III Diseases of the blood and blood-forming organs and certain disorders involving the immune mechanism	1-169421916-A-G	'CCDC181'	missense_variant	'133/359/264'	'17703/70920/73357'	9.864e-09	1.5426	1.3279	1.792	0.4134	0.3282	NA
allelic	41202#I80#I80 Phlebitis and thrombophlebitis	Chapter IX Diseases of the circulatory system	9-133405414-T-G	'STKLD1'	missense_variant	'1381/382/24'	'90183/18054/943'	9.866e-09	1.361	1.2292	1.5068	0.1203	0.0913	NA
allelic	Source of report of J45 (asthma)	Chapter X Diseases of the respiratory system	2-241748877-C-T	'D2HGDH'	missense_variant	'7665/11544/4514'	'44185/70406/29150'	9.884e-09	0.9443	0.926	0.963	0.4336	0.4477	NA
dominant	20002#1065#hypertension	Chapter IX Diseases of the circulatory system	14-50188639-G-C	'SOS2'	missense_variant	'45764/807/7'	'96402/2152/16'	9.896e-09	0.7909	0.7291	0.8579	0.0088	0.0111	0
dominant	Source of report of J45 (asthma)	Chapter X Diseases of the respiratory system	4-38774559-C-A	'TLR10'	synonymous_variant	'16397/6660/752'	'96608/42673/4929'	9.912e-09	0.9174	0.8907	0.9449	0.1714	0.1821	NA
allelic	Union#M60#M60 Myositis	Chapter XIII Diseases of the musculoskeletal system and connective tissue	8-6936018-C-T	'DEFA4'	3_prime_UTR_variant	'28/106/43'	'14138/61079/68256'	9.917e-09	0.536	0.4348	0.6607	0.4576	0.3114	NA
dominant	Source of report of L82 (seborrhoeic keratosis)	Chapter XII Diseases of the skin and subcutaneous tissue	3-169774313-C-T	'MYNN'	synonymous_variant	'6927/3929/609'	'90554/56918/9506'	9.925e-09	0.8931	0.8592	0.9284	0.2245	0.2418	0
allelic	20002#1387#hayfever|allergic rhinitis	Chapter III Diseases of the blood and blood-forming organs and certain disorders involving the immune mechanism	2-102341256-C-T	'IL1RL1'	synonymous_variant	'3643/4566/1631'	'52812/62807/19595'	9.938e-09	1.0907	1.0589	1.1234	0.3978	0.3772	NA
allelic	Union#C44#C44 Other malignant neoplasms of skin	Chapter II Neoplasms	16-89694244-C-T	'CDK10'	non_coding_transcript_exon_variant	'3914/5603/2197'	'50322/67591/24059'	9.957e-09	1.0822	1.0534	1.1118	0.4267	0.4075	NA
allelic	Source of report of K40 (inguinal hernia)	Chapter XI Diseases of the digestive system	8-25507318-A-T	'CDCA2'	missense_variant	'6143/3326/464'	'50123/24661/2969'	9.971e-09	1.1123	1.0728	1.1532	0.2141	0.1968	NA
dominant	Union#BlockF10-F19#F10-F19 Mental and behavioural disorders due to psychoactive substance use	Chapter V Mental and behavioural disorders	18-48921814-T-C	'SMAD7'	missense_variant	'9737/7/0'	'125647/0/0'	9.981e-09				0.0003592	0	NA
allelic	Union#BlockF10-F19#F10-F19 Mental and behavioural disorders due to psychoactive substance use	Chapter V Mental and behavioural disorders	18-48921814-T-C	'SMAD7'	missense_variant	'9737/7/0'	'125647/0/0'	9.991e-09				0.0003592	0	NA
allelic	Union#D12#D12 Benign neoplasm of colon| rectum| anus and anal canal	Chapter II Neoplasms	12-50695951-T-A	'DIP2B'	synonymous_variant	'3772/4461/1337'	'55802/60001/16646'	9.995e-09	1.0932	1.0605	1.1269	0.3728	0.3522	NA
dominant	Union#K621#K62.1 Rectal polyp	Chapter XI Diseases of the digestive system	20-62318450-T-G	'LAMA5'	splice_region_variant	'2294/1770/405'	'62577/56999/13652'	1e-08	0.8398	0.7912	0.8914	0.2887	0.3164	NA

### Sheet: ExWAS_toppheno_binary_non-syn
model	phenotype	root	genotype	Gene Name	Most Damaging Effect	CaseGT	CtrlGT	pValue	oddsRatio	oddsLCI	oddsUCI	CaseMAF	CtrlMAF	OMIM	ClinVar_ClinSigSimple	EBI_GWAS_site_match	gwas_cat_100kb	0notaligned_1aligned_2obscureUKBpheno
dominant	41202#L721#L72.1 Trichilemmal cyst	Chapter XII Diseases of the skin and subcutaneous tissue	3-38009720-G-A	'PLCD1'	missense_variant	'1893/540/11'	'142308/8501/110'	5.236e-165	4.8104	4.3642	5.3021	0.115	0.0289	Nail disorder; nonsyndromic congenital; 3; (leukonychia); 151600 (3); Autosomal recessive; Autosomal dominant	NA	NA	body height	0
dominant	Union#D682#D68.2 Hereditary deficiency of other clotting factors	Chapter III Diseases of the blood and blood-forming organs and certain disorders involving the immune mechanism	1-169549811-C-T	'F5'	missense_variant	'43/135/3'	'139005/6437/70'	2.802e-145	68.5583	48.6412	96.6309	0.3895	0.0226	Factor V deficiency; 227400 (3); Autosomal recessive|Thrombophilia due to activated protein C resistance; 188055 (3); Autosomal dominant|{Budd-Chiari syndrome}; 600880 (3); Autosomal recessive|{Pregnancy loss; recurrent; susceptibility to; 1}; 614389 (3); Autosomal dominant|{Stroke; ischemic; susceptibility to}; 601367 (3); Multifactorial|{Thrombophilia; susceptibility to; due to factor V Leiden}; 188055 (3); Autosomal dominant	1	1e-300	NA	NA
allelic	Union#M10#M10 Gout	Chapter XIII Diseases of the musculoskeletal system and connective tissue	4-9920543-C-T	'SLC2A9'	missense_variant	'4702/1777/128'	'53730/30673/4403'	3.033e-81	0.6362	0.606	0.6678	0.1539	0.2223	Hypouricemia; renal; 2; 612076 (3); Autosomal recessive; Autosomal dominant|{Uric acid concentration; serum; QTL 2}; 612076 (3); Autosomal recessive; Autosomal dominant	0	7e-168	NA	NA
allelic	Union#E804#E80.4 Gilbert's syndrome	Chapter IV Endocrine, nutritional and metabolic diseases	2-233682324-T-G	'UGT1A7'	missense_variant	'2/19/229'	'15293/52531/45360'	9.521e-66	12.0332	7.9182	18.2869	0.046	0.3672	.	0	NA	bilirubin measurement | vitamin D measurement | HIV-1 infection, bilirubin measurement | bilirubin measurement, metabolic syndrome | blood protein measurement | low density lipoprotein cholesterol measurement | gallstones | treatment refractory schizophrenia, response to clozapine | neuroblastoma, cutaneous melanoma | bladder carcinoma | temporal horn of lateral ventricle volume measurement	1
dominant	Union#E804#E80.4 Gilbert's syndrome	Chapter IV Endocrine, nutritional and metabolic diseases	2-233693545-A-G	'UGT1A6'	missense_variant	'3/48/199'	'53103/47310/11308'	2.51e-64	74.5871	23.8897	232.871	0.108	0.3129	.	0	2e-14	NA	NA
allelic	Union#E80#E80 Disorders of porphyrin and bilirubin metabolism	Chapter IV Endocrine, nutritional and metabolic diseases	2-233618225-C-G	'UGT1A8'	missense_variant	'547/83/4'	'62662/42832/7186'	3.318e-63	0.2273	0.1836	0.2814	0.0718	0.2538	.	NA	NA	bilirubin measurement | adolescent idiopathic scoliosis | bilirubin measurement, metabolic syndrome | HIV-1 infection, bilirubin measurement | bladder carcinoma | temporal horn of lateral ventricle volume measurement | HIV-1 infection	1
dominant	Union#E804#E80.4 Gilbert's syndrome	Chapter IV Endocrine, nutritional and metabolic diseases	2-233693556-A-C	'UGT1A6'	missense_variant	'3/37/210'	'49950/50177/12812'	8.921e-58	65.29	20.9119	203.844	0.086	0.3356	.	0	NA	bilirubin measurement | vitamin D measurement | HIV-1 infection, bilirubin measurement | bilirubin measurement, metabolic syndrome | blood protein measurement | low density lipoprotein cholesterol measurement | gallstones | bilirubin measurement, response to tenofovir, HIV infection | treatment refractory schizophrenia, response to clozapine | neuroblastoma, cutaneous melanoma | bladder carcinoma	1
dominant	Union#E804#E80.4 Gilbert's syndrome	Chapter IV Endocrine, nutritional and metabolic diseases	2-233693023-T-G	'UGT1A6'	missense_variant	'3/28/219'	'40109/54866/18566'	3.619e-42	44.971	14.4038	140.406	0.068	0.4051	.	0	NA	bilirubin measurement | vitamin D measurement | HIV-1 infection, bilirubin measurement | bilirubin measurement, metabolic syndrome | blood protein measurement | low density lipoprotein cholesterol measurement | gallstones | bilirubin measurement, response to tenofovir, HIV infection | treatment refractory schizophrenia, response to clozapine | neuroblastoma, cutaneous melanoma | bladder carcinoma	1
dominant	41202#D474#D47.4 Osteomyelofibrosis	Chapter II Neoplasms	9-5073770-G-T	'JAK2'	missense_variant	'20/13/0'	'89546/10/0'	1.703e-40	5820.49	2288.02	14806.7	0.197	5.583e-05	Erythrocytosis; somatic; 133100 (3)|Leukemia; acute myeloid; somatic; 601626 (3)|Myelofibrosis; somatic; 254450 (3)|Polycythemia vera; somatic; 263300 (3)|Thrombocythemia 3; 614521 (3); Autosomal dominant; Somatic mutation|{Budd-Chiari syndrome; somatic}; 600880 (3)	1	1e-19	NA	NA
recessive	20002#1226#hypothyroidism|myxoedema	Chapter IV Endocrine, nutritional and metabolic diseases	12-111446804-T-C	'SH2B3'	missense_variant	'2495/4209/1857'	'21358/45673/25092'	6.661e-34	1.3628	1.2975	1.4313	0.4627	0.4797	Erythrocytosis; somatic; 133100 (3)|Myelofibrosis; somatic; 254450 (3)|Thrombocythemia; somatic; 187950 (3)	NA	8e-222	NA	NA
recessive	20002#1111#asthma	Chapter X Diseases of the respiratory system	17-39905964-C-T	'GSDMB'	missense_variant	'5622/9955/4852'	'31771/65881/34570'	1.305e-26	1.2005	1.1613	1.241	0.4812	0.4894	.	NA	8e-112	NA	NA
recessive	20002#1111#asthma	Chapter X Diseases of the respiratory system	17-39872381-G-T	'ZPBP2'	missense_variant	'5447/10111/5013'	'30858/66773/35486'	1.162e-24	1.1935	1.1542	1.2341	0.4895	0.4826	.	NA	NA	childhood onset asthma | asthma | age at onset, asthma | respiratory system disease | inflammatory bowel disease | atopic asthma | monocyte percentage of leukocytes | ankylosing spondylitis, psoriasis, ulcerative colitis, Crohn's disease, sclerosing cholangitis | allergy | leukocyte count | lymphocyte count | Inhalant adrenergic use measurement | eosinophil percentage of leukocytes | allergic rhinitis | Oral ulcer | allergy, asthma | Eczema, allergic rhinitis | primary biliary cirrhosis | serum IgM measurement | rheumatoid arthritis | type I diabetes mellitus | atrial fibrillation | Glucocorticoid use measurement | ulcerative colitis | mathematical ability | cervical carcinoma | acute lymphoblastic leukemia | Crohn's disease | systemic scleroderma | systemic lupus erythematosus | nitric oxide exhalation measurement | self reported educational attainment | subcutaneous adipose tissue measurement | autoimmune disease | polycystic ovary syndrome | eosinophil count | systemising measurement | autoimmune thyroid disease, type I diabetes mellitus, Common variable immunodeficiency, ankylosing spondylitis, psoriasis, celiac disease, ulcerative colitis, Crohn's disease, autoimmune disease, juvenile idiopathic arthritis, systemic lupus erythematosus | selective IgA deficiency disease	0
allelic	Union#O360#O36.0 Maternal care for rhesus isoimmunisation	Chapter XV Pregnancy, childbirth and the puerperium	1-25243590-T-C	'RSRP1'	missense_variant	'123/6/0'	'54678/36151/6319'	3.598e-24	0.071	0.0316	0.1596	0.0233	0.2511	.	NA	3e-13	NA	NA
dominant	22132#Doctor diagnosed alpha-1 antitrypsin deficiency	Chapter X Diseases of the respiratory system	14-94378610-C-T	'SERPINA1'	missense_variant	'3/16/3'	'45862/1910/15'	4.726e-24	150.888	44.6125	510.332	0.5	0.0203	Emphysema due to AAT deficiency; 613490 (3); Autosomal recessive|Emphysema-cirrhosis; due to AAT deficiency; 613490 (3); Autosomal recessive|Hemorrhagic diathesis due to antithrombin Pittsburgh; 613490 (3); Autosomal recessive	1	3e-120	NA	NA
allelic	Union#E80#E80 Disorders of porphyrin and bilirubin metabolism	Chapter IV Endocrine, nutritional and metabolic diseases	2-233713664-C-T	'UGT1A5'	missense_variant	'611/20/1'	'94497/16682/774'	7.273e-23	0.1998	0.1311	0.3047	0.0174	0.0814	.	NA	NA	bilirubin measurement | blood metabolite measurement | blood protein measurement | metabolite measurement | serum metabolite measurement | vitamin D measurement | HIV-1 infection, bilirubin measurement | Sickle cell anemia, cholelithiasis, bilirubin measurement | bilirubin measurement, metabolic syndrome | total cholesterol measurement | bilirubin measurement, response to tenofovir, HIV infection | low density lipoprotein cholesterol measurement | gallstones | treatment refractory schizophrenia, response to clozapine | neuroblastoma, cutaneous melanoma	1
allelic	Union#E80#E80 Disorders of porphyrin and bilirubin metabolism	Chapter IV Endocrine, nutritional and metabolic diseases	2-233713464-C-G	'UGT1A5'	missense_variant	'611/22/1'	'94480/17336/775'	7.54e-23	0.2107	0.1407	0.3157	0.0189	0.0839	.	NA	NA	bilirubin measurement | blood metabolite measurement | blood protein measurement | metabolite measurement | serum metabolite measurement | vitamin D measurement | HIV-1 infection, bilirubin measurement | Sickle cell anemia, cholelithiasis, bilirubin measurement | bilirubin measurement, metabolic syndrome | total cholesterol measurement | bilirubin measurement, response to tenofovir, HIV infection | low density lipoprotein cholesterol measurement | gallstones | treatment refractory schizophrenia, response to clozapine | neuroblastoma, cutaneous melanoma	1
allelic	Union#E80#E80 Disorders of porphyrin and bilirubin metabolism	Chapter IV Endocrine, nutritional and metabolic diseases	2-233713179-T-C	'UGT1A5'	missense_variant	'611/22/1'	'94490/17359/773'	7.594e-23	0.2106	0.1406	0.3155	0.0189	0.0839	.	NA	NA	bilirubin measurement | blood metabolite measurement | blood protein measurement | metabolite measurement | serum metabolite measurement | vitamin D measurement | HIV-1 infection, bilirubin measurement | Sickle cell anemia, cholelithiasis, bilirubin measurement | bilirubin measurement, metabolic syndrome | total cholesterol measurement | bilirubin measurement, response to tenofovir, HIV infection | low density lipoprotein cholesterol measurement | gallstones | treatment refractory schizophrenia, response to clozapine | neuroblastoma, cutaneous melanoma	1
dominant	41202#I802#I80.2 Phlebitis and thrombophlebitis of other deep vessels of lower extremities	Chapter IX Diseases of the circulatory system	9-133257521-T-TC	'ABO'	splice_acceptor_variant	'410/658/233'	'47217/45867/12357'	2.816e-22	1.7623	1.5668	1.9823	0.432	0.3347	[Blood group; ABO system]; 616093 (3)	NA	NA	blood protein measurement | von Willebrand factor measurement | factor VIII measurement | alkaline phosphatase measurement | e-selectin measurement | venous thromboembolism | erythrocyte count | coagulation factor measurement | platelet endothelial cell adhesion molecule measurement | hemoglobin measurement | low density lipoprotein cholesterol measurement, alcohol consumption measurement | cancer biomarker measurement | low density lipoprotein cholesterol measurement | partial thromboplastin time | red blood cell distribution width | ICAM-1 measurement | total cholesterol measurement | low density lipoprotein cholesterol measurement, alcohol drinking | CD209 antigen measurement | angiopoietin-1 receptor measurement | alkaline phosphatase measurement, clinical laboratory measurement | hematocrit | Ischemic stroke, venous thromboembolism, stroke, Abnormal thrombosis, deep vein thrombosis, pulmonary embolism | low density lipoprotein cholesterol measurement, physical activity | cadherin-5 measurement | leukocyte count | tyrosine-protein kinase receptor Tie-1, soluble measurement | mean corpuscular volume | protein measurement | insulin receptor measurement | adhesion molecule measurement, soluble P-selectin measurement | tumor necrosis factor-alpha measurement | metabolite measurement | protein measurement, obesity | mean corpuscular hemoglobin | blood metabolite measurement | angiopoietin-1 receptor, soluble measurement | sleep duration, low density lipoprotein cholesterol measurement | heel bone mineral density | endothelial growth factor measurement, angiopoietin-2 receptor measurement | urinary metabolite measurement | vascular endothelial growth factor receptor 3 measurement | C-reactive protein measurement | HMG CoA reductase inhibitor use measurement | serum lipase activity measurement | alkaline phosphatase measurement, liver enzyme measurement | Ischemic stroke, von Willebrand factor measurement, homocysteine measurement | platelet glycoprotein 4 measurement | pancreatic carcinoma | endoglin measurement | monocyte count | interleukin-6 measurement | serum carcinoembryonic antigen measurement | eosinophil count | mean corpuscular hemoglobin concentration | myeloid white cell count | malaria | granulocyte count | coronary artery disease | neutrophil count, eosinophil count | hepatocyte growth factor receptor measurement | neutrophil count, basophil count | neutrophil count | myocardial infarction | fibroblast growth factor 23 measurement | thrombomodulin measurement | allergic rhinitis | adhesion molecule measurement, ICAM-1 measurement | serum metabolite measurement | platelet reactivity measurement | blood urea nitrogen measurement | glycine measurement | intercellular adhesion molecule 2 measurement | Antithrombotic agent use measurement | thyroid stimulating hormone measurement | coronary heart disease | granulocyte percentage of myeloid white cells | glucose-dependent insulinotropic peptide measurement, glucose tolerance test | type I diabetes mellitus, autoantibody measurement | gastric carcinoma | vascular endothelial growth factor receptor 2 measurement | platelet count | tissue factor measurement | P-Selectin measurement | carbohydrate sulfotransferase 15 measurement | phytosterol measurement | vital capacity | intraocular pressure measurement | toll-like receptor 4:Lymphocyte antigen 96 complex measurement | soluble triggering receptor expressed on myeloid cells 2 measurement | type II diabetes mellitus | monocyte percentage of leukocytes | diverticular disease | basal cell adhesion molecule measurement | CD109 antigen measurement | susceptibility to childhood ear infection measurement | cup-to-disc ratio measurement | protein jagged-1 measurement | aspirin use measurement | peripheral arterial disease | OX-2 membrane glycoprotein measurement | interleukin 27 receptor subunit alpha measurement | duodenal ulcer | Graves disease | platelet crit | hormone measurement, thyroid stimulating hormone measurement | a disintegrin and metalloproteinase with thrombospondin motifs 13 | neurogenic locus notch homolog protein 1 measurement | platelet component distribution width | adolescent idiopathic scoliosis | mannose-binding protein C measurement | reticulocyte count | creatine kinase measurement | stroke, coronary heart disease | glomerular filtration rate | vitamin D measurement | Eczema, allergic rhinitis | basophil count, eosinophil count | disposition index measurement | heart failure | Ischemic stroke | Eczema | L lactate dehydrogenase measurement | coronary heart disease, myocardial infarction | tonsillectomy risk measurement | HbA1c measurement | fasting blood glucose measurement | iron biomarker measurement, ferritin measurement | diastolic blood pressure | serum non-albumin protein measurement | angiotensin converting enzyme activity measurement | large artery stroke, coronary heart disease | asthma | interferon gamma measurement, platelet-derived growth factor BB measurement, interleukin 4 measurement, interleukin 10 measurement, stromal cell-derived factor 1 alpha measurement, interleukin-6 measurement, interleukin 12 measurement, interleukin 17 measurement, vascular endothelial growth factor measurement, fibroblast growth factor basic measurement, granulocyte colony-stimulating factor measurement | digestive system infectious disease | hemoglobin measurement, mean corpuscular hemoglobin concentration | allergy | COVID-19 | optic cup area measurement | stroke | stem Cell Factor measurement | triglyceride measurement, alcohol drinking | triglyceride measurement, alcohol consumption measurement | cardioembolic stroke | Malignant epithelial tumor of ovary	1
recessive	20002#1466#gout	Chapter XIII Diseases of the musculoskeletal system and connective tissue	4-88131171-G-T	'ABCG2'	missense_variant	'1522/845/98'	'57885/14403/892'	4.383e-22	3.3553	2.7128	4.15	0.2112	0.1106	[Junior blood group system]; 614490 (3)|[Uric acid concentration; serum; QTL1]; 138900 (3); ?Autosomal dominant	0	1e-290	NA	NA
allelic	Union#E80#E80 Disorders of porphyrin and bilirubin metabolism	Chapter IV Endocrine, nutritional and metabolic diseases	2-233713415-C-A	'UGT1A5'	missense_variant	'611/22/1'	'94482/16768/776'	8.912e-22	0.2167	0.1446	0.3246	0.0189	0.0818	.	NA	NA	bilirubin measurement | blood metabolite measurement | blood protein measurement | metabolite measurement | serum metabolite measurement | vitamin D measurement | HIV-1 infection, bilirubin measurement | Sickle cell anemia, cholelithiasis, bilirubin measurement | bilirubin measurement, metabolic syndrome | total cholesterol measurement | bilirubin measurement, response to tenofovir, HIV infection | low density lipoprotein cholesterol measurement | gallstones | treatment refractory schizophrenia, response to clozapine | neuroblastoma, cutaneous melanoma	1
allelic	20002#1065#hypertension	Chapter IX Diseases of the circulatory system	19-11416089-T-G	'RGL3'	missense_variant	'9711/23257/13578'	'22655/48776/27129'	2.248e-21	1.0786	1.0619	1.0956	0.4585	0.4773	.	NA	1e-62	NA	NA
recessive	20002#1473#high cholesterol	Chapter IX Diseases of the circulatory system	2-21041028-G-A	'APOB'	missense_variant	'8613/9691/2826'	'50274/49876/12463'	2.293e-21	1.2407	1.1875	1.2962	0.3631	0.3321	Hypercholesterolemia; due to ligand-defective apo B; 144010 (3); Autosomal dominant|Hypobetalipoproteinemia; 615558 (3); Autosomal recessive	0	1e-182	NA	NA
allelic	Union#E80#E80 Disorders of porphyrin and bilirubin metabolism	Chapter IV Endocrine, nutritional and metabolic diseases	2-233718962-T-G	'UGT1A4'	missense_variant	'609/24/1'	'95327/16693/687'	7.068e-20	0.2403	0.1629	0.3544	0.0205	0.0802	.	0	1e-37	NA	NA
dominant	Source of report of E78 (disorders of lipoprotein metabolism and other lipidaemias)	Chapter IV Endocrine, nutritional and metabolic diseases	2-21006288-C-T	'APOB'	missense_variant	'36079/77/0'	'105039/41/0'	1.665e-19	5.4677	3.7424	7.9883	0.0011	0.0001951	Hypercholesterolemia; due to ligand-defective apo B; 144010 (3); Autosomal dominant|Hypobetalipoproteinemia; 615558 (3); Autosomal recessive	1	6e-34	NA	NA
allelic	Union#E80#E80 Disorders of porphyrin and bilirubin metabolism	Chapter IV Endocrine, nutritional and metabolic diseases	2-233713141-C-G	'UGT1A5'	missense_variant	'611/19/1'	'94443/14154/779'	4.887e-19	0.2187	0.142	0.3367	0.0166	0.0718	.	NA	NA	bilirubin measurement | blood metabolite measurement | blood protein measurement | metabolite measurement | serum metabolite measurement | vitamin D measurement | HIV-1 infection, bilirubin measurement | Sickle cell anemia, cholelithiasis, bilirubin measurement | bilirubin measurement, metabolic syndrome | total cholesterol measurement | bilirubin measurement, response to tenofovir, HIV infection | low density lipoprotein cholesterol measurement | gallstones | treatment refractory schizophrenia, response to clozapine | neuroblastoma, cutaneous melanoma	1
allelic	Source of report of E80 (disorders of porphyrin and bilirubin metabolism)	Chapter IV Endocrine, nutritional and metabolic diseases	2-233718890-C-A	'UGT1A4'	missense_variant	'552/11/1'	'98084/13882/518'	5.918e-19	0.1642	0.095	0.2837	0.0115	0.0663	.	NA	NA	bilirubin measurement | blood metabolite measurement | blood protein measurement | bilirubin measurement, obesity | metabolite measurement | serum metabolite measurement | vitamin D measurement | HIV-1 infection, bilirubin measurement | Sickle cell anemia, cholelithiasis, bilirubin measurement | circulating cell free DNA measurement | bilirubin measurement, metabolic syndrome | total cholesterol measurement | bilirubin measurement, response to tenofovir, HIV infection | low density lipoprotein cholesterol measurement | gallstones | xanthurenate measurement | treatment refractory schizophrenia, response to clozapine | neuroblastoma, cutaneous melanoma	1
dominant	Union#D56#D56 Thalassaemia	Chapter III Diseases of the blood and blood-forming organs and certain disorders involving the immune mechanism	11-5226774-G-A	'HBB'	stop_gained	'61/6/0'	'177807/5/0'	1.046e-18	3497.84	1039.83	11766.3	0.0448	1.406e-05	Delta-beta thalassemia; 141749 (3); Autosomal dominant|Erythrocytosis 6; 617980 (3)|Heinz body anemia; 140700 (3); Autosomal dominant|Hereditary persistence of fetal hemoglobin; 141749 (3); Autosomal dominant|Methmoglobinemia; beta type; 617971 (3)|Sickle cell anemia; 603903 (3); Autosomal recessive|Thalassemia; beta; 613985 (3)|Thalassemia-beta; dominant inclusion-body; 603902 (3)|{Malaria; resistance to}; 611162 (3)	1	2e-12	NA	NA
allelic	Union#E80#E80 Disorders of porphyrin and bilirubin metabolism	Chapter IV Endocrine, nutritional and metabolic diseases	2-233713134-T-C	'UGT1A5'	missense_variant	'611/18/1'	'94487/13621/773'	1.107e-18	0.2154	0.1385	0.3352	0.0159	0.0696	.	NA	NA	bilirubin measurement | blood metabolite measurement | blood protein measurement | metabolite measurement | serum metabolite measurement | vitamin D measurement | HIV-1 infection, bilirubin measurement | Sickle cell anemia, cholelithiasis, bilirubin measurement | bilirubin measurement, metabolic syndrome | total cholesterol measurement | bilirubin measurement, response to tenofovir, HIV infection | low density lipoprotein cholesterol measurement | gallstones | treatment refractory schizophrenia, response to clozapine | neuroblastoma, cutaneous melanoma	1
allelic	20002#1065#hypertension	Chapter IX Diseases of the circulatory system	11-1866576-T-A	'LSP1'	missense_variant	'7678/21931/16763'	'17368/47573/33222'	1.784e-18	1.0737	1.0568	1.0909	0.402	0.4192	.	NA	5e-28	NA	NA
allelic	20002#21#respiratory|ent	Chapter X Diseases of the respiratory system	17-39905943-G-A	'GSDMB'	missense_variant	'9823/15418/6680'	'40743/71873/32020'	2.166e-18	0.9261	0.9103	0.9422	0.4508	0.4698	.	NA	6e-23	NA	NA
dominant	Union#E804#E80.4 Gilbert's syndrome	Chapter IV Endocrine, nutritional and metabolic diseases	2-233729934-A-G	'UGT1A3'	missense_variant	'194/52/4'	'106732/6736/84'	1.204e-17	4.5175	3.3522	6.0878	0.12	0.0304	.	NA	NA	bilirubin measurement | blood metabolite measurement | blood protein measurement | bilirubin measurement, obesity | metabolite measurement | serum metabolite measurement | vitamin D measurement | HIV-1 infection, bilirubin measurement | Sickle cell anemia, cholelithiasis, bilirubin measurement | circulating cell free DNA measurement | bilirubin measurement, metabolic syndrome | total cholesterol measurement | bilirubin measurement, response to tenofovir, HIV infection | low density lipoprotein cholesterol measurement | gallstones | xanthurenate measurement | treatment refractory schizophrenia, response to clozapine | neuroblastoma, cutaneous melanoma	1
dominant	Union#H409#H40.9 Glaucoma| unspecified	Chapter VII Diseases of the eye and adnexa	1-171636338-G-A	'MYOC'	stop_gained	'2411/38/0'	'158955/402/0'	1.524e-17	6.2321	4.4578	8.7127	0.0078	0.0013	Glaucoma 1A; primary open angle; 137750 (3); Autosomal dominant	1	9e-16	NA	NA
dominant	Union#D682#D68.2 Hereditary deficiency of other clotting factors	Chapter III Diseases of the blood and blood-forming organs and certain disorders involving the immune mechanism	1-169421916-A-G	'CCDC181'	missense_variant	'51/101/28'	'15890/63525/65620'	3.38e-17	4.4856	2.9971	6.7132	0.4361	0.3286	.	NA	NA	blood protein measurement	1
allelic	Union#E78#E78 Disorders of lipoprotein metabolism and other lipidaemias	Chapter IV Endocrine, nutritional and metabolic diseases	1-109267578-G-A	'CELSR2'	missense_variant	'37217/2680/77'	'93805/8266/188'	4.916e-17	0.833	0.7977	0.8698	0.0354	0.0423	.	NA	NA	low density lipoprotein cholesterol measurement, physical activity | low density lipoprotein cholesterol measurement | total cholesterol measurement | low density lipoprotein cholesterol measurement, alcohol drinking | blood protein measurement | low density lipoprotein cholesterol measurement, alcohol consumption measurement | low density lipoprotein cholesterol measurement, C-reactive protein measurement | sleep duration, low density lipoprotein cholesterol measurement | total cholesterol measurement, C-reactive protein measurement | HMG CoA reductase inhibitor use measurement | coronary artery disease | lipid measurement | granulins measurement | total cholesterol measurement, diastolic blood pressure, triglyceride measurement, systolic blood pressure, hematocrit, ventricular rate measurement, glucose measurement, body mass index, high density lipoprotein cholesterol measurement | progranulin measurement | total cholesterol measurement, hematocrit, stroke, ventricular rate measurement, coronary heart disease, body mass index, atrial fibrillation, high density lipoprotein cholesterol measurement, cancer, diastolic blood pressure, triglyceride measurement, systolic blood pressure, heart failure, diabetes mellitus, glucose measurement, mortality | lipoprotein-associated phospholipase A(2) measurement, acute coronary syndrome, coronary heart disease | alcohol drinking, high density lipoprotein cholesterol measurement | high density lipoprotein cholesterol measurement | alcohol consumption measurement, high density lipoprotein cholesterol measurement | cardiovascular disease | lipoprotein-associated phospholipase A(2) measurement | Antithrombotic agent use measurement | glomerular filtration rate | LDL cholesterol change measurement | large artery stroke, coronary heart disease | aspirin use measurement | vitamin D measurement | myocardial infarction | mathematical ability | apolipoprotein A 1 measurement, apolipoprotein B measurement | sleep duration, high density lipoprotein cholesterol measurement | body height | serum metabolite measurement | Agents acting on the renin-angiotensin system use measurement | C-reactive protein measurement | catalase measurement | peripheral arterial disease | intelligence | coronary heart disease | heel bone mineral density | heart failure | repulsive guidance molecule A measurement | PR interval | C-reactive protein measurement, high density lipoprotein cholesterol measurement | parental longevity | Abdominal Aortic Aneurysm | Beta blocking agent use measurement | response to darapladib, acute coronary syndrome, lipoprotein-associated phospholipase A(2) change measurement, coronary heart disease | stroke, coronary heart disease	1
dominant	41202#L721#L72.1 Trichilemmal cyst	Chapter XII Diseases of the skin and subcutaneous tissue	3-38009736-C-T	'PLCD1'	missense_variant	'2431/16/0'	'150925/38/0'	1.995e-16	26.1404	14.5558	46.9449	0.0033	0.0001259	Nail disorder; nonsyndromic congenital; 3; (leukonychia); 151600 (3); Autosomal recessive; Autosomal dominant	NA	NA	body height	0
dominant	Union#R31#R31 Unspecified haematuria	Chapter XVIII Symptoms, signs and abnormal clinical and laboratory findings, not elsewhere classified	2-227052367-G-C	'COL4A4'	stop_gained	'7901/42/0'	'129753/123/0'	2.15e-16	5.6076	3.9476	7.9657	0.0026	0.0004735	Alport syndrome; autosomal recessive; 203780 (3); Autosomal recessive|Hematuria; familial benign (3)	1	NA	NA	NA
allelic	Source of report of E80 (disorders of porphyrin and bilirubin metabolism)	Chapter IV Endocrine, nutritional and metabolic diseases	2-233779390-C-A	'MROH2A'	missense_variant	'8/111/437'	'5126/35920/69856'	2.257e-16	2.039	1.6945	2.4535	0.1142	0.2082	.	NA	NA	bilirubin measurement | blood metabolite measurement | blood protein measurement | bilirubin measurement, obesity | metabolite measurement | serum metabolite measurement | HIV-1 infection, bilirubin measurement | Sickle cell anemia, cholelithiasis, bilirubin measurement | circulating cell free DNA measurement | bilirubin measurement, metabolic syndrome | total cholesterol measurement | bilirubin measurement, response to tenofovir, HIV infection | xanthurenate measurement | low density lipoprotein cholesterol measurement	1
recessive	20002#1111#asthma	Chapter X Diseases of the respiratory system	17-39965740-G-A	'GSDMA'	missense_variant	'5835/10090/4631'	'40651/65727/26654'	3.041e-16	1.1606	1.1203	1.2024	0.4707	0.4474	.	NA	3e-21	NA	NA
allelic	Union#M109#M10.9 Gout| unspecified	Chapter XIII Diseases of the musculoskeletal system and connective tissue	4-10021357-C-T	'SLC2A9'	missense_variant	'450/1359/998'	'19118/44830/26950'	5.383e-16	1.2495	1.1837	1.3191	0.4024	0.4569	Hypouricemia; renal; 2; 612076 (3); Autosomal recessive; Autosomal dominant|{Uric acid concentration; serum; QTL 2}; 612076 (3); Autosomal recessive; Autosomal dominant	0	NA	urate measurement | uric acid measurement | urate measurement, underweight body mass index status | urate measurement, overweight body mass index status | renal system measurement, uric acid measurement | obese body mass index status, urate measurement | DNA methylation | gout | serum metabolite measurement | blood metabolite measurement | urate measurement, chronic kidney disease | gout, hyperuricemia | excessive daytime sleepiness measurement | body height | FEV/FEC ratio	1
allelic	40011#8140#Adenocarcinoma| NOS	Chapter II Neoplasms	8-127416393-G-A	'POU5F1B'	missense_variant	'2479/3094/934'	'33768/48418/17280'	7.342e-16	0.8611	0.8303	0.8931	0.3813	0.4171	.	NA	NA	colorectal cancer, colorectal adenoma | colorectal cancer | prostate carcinoma | prostate specific antigen measurement | breast carcinoma	1
allelic	Source of report of J33 (nasal polyp)	Chapter X Diseases of the respiratory system	17-4632019-G-A	'ALOX15'	missense_variant	'2716/41/0'	'119466/5154/64'	1.015e-15	0.3462	0.2543	0.4713	0.0074	0.0212	.	0	2e-42	NA	NA
dominant	Source of report of K80 (cholelithiasis)	Chapter XI Diseases of the digestive system	20-44413724-C-T	'HNF4A'	missense_variant	'9017/757/13'	'118135/7195/111'	2.837e-15	1.3808	1.2781	1.4917	0.04	0.0296	Fanconi renotubular syndrome 4; with maturity-onset diabetes of the young; 616026 (3); Autosomal dominant|MODY; type I; 125850 (3); Autosomal dominant|{Diabetes mellitus; noninsulin-dependent}; 125853 (3); Autosomal dominant	0	8e-75	NA	NA
allelic	20002#1065#hypertension	Chapter IX Diseases of the circulatory system	10-114045297-G-C	'ADRB1'	missense_variant	'3037/17635/25951'	'7100/38691/52922'	5.862e-15	1.0733	1.0544	1.0925	0.2543	0.2679	[Resting heart rate]; 607276 (3)|{Congestive heart failure and beta-blocker response; modifier of} (3)	0	6e-24	NA	NA
dominant	20002#1466#gout	Chapter XIII Diseases of the musculoskeletal system and connective tissue	19-49465749-C-G	'ALDH16A1'	missense_variant	'2442/29/0'	'73174/118/1'	7.953e-15	7.3023	4.8564	10.9801	0.0059	0.0008186	.	NA	NA	blood protein measurement | hair color | serum albumin measurement | serum non-albumin protein measurement | aspartate aminotransferase measurement | total cholesterol measurement | triglyceride measurement | mosaic loss of chromosome Y measurement | protein measurement | total blood protein measurement	0
allelic	20002#21#respiratory|ent	Chapter X Diseases of the respiratory system	2-102351752-A-G	'IL1RL1'	missense_variant	'12703/14876/4278'	'54974/67791/21561'	8.502e-15	0.9322	0.9158	0.9489	0.3678	0.3842	.	NA	NA	blood protein measurement | eosinophil count | interleukin 1 receptor-like 1 measurement | childhood onset asthma | asthma | interleukin 18 receptor 1 measurement | eosinophil percentage of leukocytes | serum ST2 measurement | eosinophil percentage of granulocytes | Eczema | Eczema, allergic rhinitis, asthma | basophil count, eosinophil count | neutrophil percentage of granulocytes | Eczema, allergic rhinitis | allergy | respiratory system disease | atopic asthma | cerebrospinal fluid biomarker measurement | Inhalant adrenergic use measurement | adult onset asthma | allergic rhinitis | age at onset, asthma | allergy, asthma | leprosy | inflammatory bowel disease | FEV/FEC ratio | atopic eczema | adolescent idiopathic scoliosis | ankylosing spondylitis, psoriasis, ulcerative colitis, Crohn's disease, sclerosing cholangitis | Glucocorticoid use measurement | extranodal nasal NK/T cell lymphoma | seasonal allergic rhinitis, asthma | allergic sensitization measurement | Crohn's disease | Nasal Cavity Polyp | celiac disease | atypical femoral fracture, response to bisphosphonate	1
allelic	20002#21#respiratory|ent	Chapter X Diseases of the respiratory system	2-102351751-C-A	'IL1RL1'	missense_variant	'12703/14903/4277'	'54975/67870/21562'	9.041e-15	0.9323	0.9159	0.949	0.3679	0.3843	.	NA	NA	blood protein measurement | eosinophil count | interleukin 1 receptor-like 1 measurement | childhood onset asthma | asthma | interleukin 18 receptor 1 measurement | eosinophil percentage of leukocytes | serum ST2 measurement | eosinophil percentage of granulocytes | Eczema | Eczema, allergic rhinitis, asthma | basophil count, eosinophil count | neutrophil percentage of granulocytes | Eczema, allergic rhinitis | allergy | respiratory system disease | atopic asthma | cerebrospinal fluid biomarker measurement | Inhalant adrenergic use measurement | adult onset asthma | allergic rhinitis | age at onset, asthma | allergy, asthma | leprosy | inflammatory bowel disease | FEV/FEC ratio | atopic eczema | adolescent idiopathic scoliosis | ankylosing spondylitis, psoriasis, ulcerative colitis, Crohn's disease, sclerosing cholangitis | Glucocorticoid use measurement | extranodal nasal NK/T cell lymphoma | seasonal allergic rhinitis, asthma | allergic sensitization measurement | Crohn's disease | Nasal Cavity Polyp | celiac disease | atypical femoral fracture, response to bisphosphonate	1
allelic	20002#21#respiratory|ent	Chapter X Diseases of the respiratory system	2-102351547-G-A	'IL1RL1'	missense_variant	'12703/14730/4275'	'55002/67204/21535'	9.291e-15	0.9321	0.9156	0.9488	0.3671	0.3836	.	NA	NA	blood protein measurement | eosinophil count | interleukin 1 receptor-like 1 measurement | childhood onset asthma | asthma | interleukin 18 receptor 1 measurement | eosinophil percentage of leukocytes | serum ST2 measurement | eosinophil percentage of granulocytes | Eczema | Eczema, allergic rhinitis, asthma | basophil count, eosinophil count | neutrophil percentage of granulocytes | Eczema, allergic rhinitis | allergy | respiratory system disease | atopic asthma | cerebrospinal fluid biomarker measurement | Inhalant adrenergic use measurement | adult onset asthma | allergic rhinitis | age at onset, asthma | allergy, asthma | leprosy | inflammatory bowel disease | FEV/FEC ratio | atopic eczema | adolescent idiopathic scoliosis | ankylosing spondylitis, psoriasis, ulcerative colitis, Crohn's disease, sclerosing cholangitis | Glucocorticoid use measurement | extranodal nasal NK/T cell lymphoma | seasonal allergic rhinitis, asthma | allergic sensitization measurement | Crohn's disease | Nasal Cavity Polyp | celiac disease | atypical femoral fracture, response to bisphosphonate	1
recessive	Union#E04#E04 Other non-toxic goitre	Chapter IV Endocrine, nutritional and metabolic diseases	15-48992804-G-C	'SECISBP2L'	missense_variant	'855/821/217'	'62090/43289/7426'	1.037e-14	1.8373	1.5919	2.1205	0.3315	0.2577	.	NA	NA	skin aging measurement | alcohol consumption measurement | smoking status measurement, lung carcinoma	0
dominant	Source of report of E80 (disorders of porphyrin and bilirubin metabolism)	Chapter IV Endocrine, nutritional and metabolic diseases	2-233819432-T-C	'MROH2A'	missense_variant	'31/214/319'	'2730/28823/80784'	1.087e-14	1.9663	1.6639	2.3238	0.2447	0.1526	.	NA	NA	bilirubin measurement | total cholesterol measurement | migraine disorder | low density lipoprotein cholesterol measurement | bilirubin measurement, metabolic syndrome | behavioural inhibitory control measurement	1
allelic	Union#E78#E78 Disorders of lipoprotein metabolism and other lipidaemias	Chapter IV Endocrine, nutritional and metabolic diseases	19-44812188-G-A	'BCAM'	missense_variant	'37773/2226/44'	'95508/6849/118'	1.191e-14	0.8309	0.7923	0.8715	0.0289	0.0346	[Blood group; Auberger system]; 111200 (3)|[Blood group; Lutheran null]; 247420 (3); Autosomal recessive|[Blood group; Lutheran system]; 111200 (3)	0	NA	low density lipoprotein cholesterol measurement | Alzheimer's disease, family history of AlzheimerÕs disease | Alzheimer's disease | family history of AlzheimerÕs disease | Alzheimer's disease, high density lipoprotein cholesterol measurement | sleep duration, low density lipoprotein cholesterol measurement | total cholesterol measurement | C-reactive protein measurement | eosinophil count | HMG CoA reductase inhibitor use measurement | blood protein measurement | body mass index | urate measurement | grip strength measurement | high density lipoprotein cholesterol measurement	1
recessive	20002#1452#eczema|dermatitis	Chapter XII Diseases of the skin and subcutaneous tissue	1-152312600-CACTG-C	'FLG'	frameshift_variant	'4140/370/23'	'161465/7780/89'	1.747e-14	9.6979	6.1257	15.3532	0.0459	0.0235	Ichthyosis vulgaris; 146700 (3); Autosomal dominant|{Dermatitis; atopic; susceptibility to; 2}; 605803 (3)	1	NA	NA	NA
recessive	20002#1111#asthma	Chapter X Diseases of the respiratory system	17-39966427-G-T	'GSDMA'	missense_variant	'5539/9852/4874'	'32496/64461/34057'	1.772e-14	1.1403	1.1029	1.179	0.4836	0.494	.	NA	4e-10	NA	NA
allelic	Union#E78#E78 Disorders of lipoprotein metabolism and other lipidaemias	Chapter IV Endocrine, nutritional and metabolic diseases	19-44813331-G-A	'BCAM'	missense_variant	'37774/2220/47'	'95515/6843/116'	1.994e-14	0.8322	0.7935	0.8728	0.0289	0.0345	[Blood group; Auberger system]; 111200 (3)|[Blood group; Lutheran null]; 247420 (3); Autosomal recessive|[Blood group; Lutheran system]; 111200 (3)	NA	NA	low density lipoprotein cholesterol measurement | Alzheimer's disease, family history of AlzheimerÕs disease | Alzheimer's disease | family history of AlzheimerÕs disease | Alzheimer's disease, high density lipoprotein cholesterol measurement | sleep duration, low density lipoprotein cholesterol measurement | total cholesterol measurement | C-reactive protein measurement | eosinophil count | HMG CoA reductase inhibitor use measurement | blood protein measurement | body mass index | urate measurement | grip strength measurement | high density lipoprotein cholesterol measurement	1
dominant	Union#E80#E80 Disorders of porphyrin and bilirubin metabolism	Chapter IV Endocrine, nutritional and metabolic diseases	2-233831490-G-A	'MROH2A'	missense_variant	'387/216/27'	'84529/25785/2011'	2.728e-14	1.9095	1.6255	2.243	0.2143	0.1327	.	NA	5e-07	NA	NA
allelic	Union#K317#K31.7 Polyp of stomach and duodenum	Chapter XI Diseases of the digestive system	1-155208991-T-A	'MTX1'	missense_variant	'1549/1792/455'	'55879/73795/24577'	4.654e-14	0.8339	0.7952	0.8745	0.3559	0.3985	.	0	1e-300	NA	NA
recessive	Source of report of E03 (other hypothyroidism)	Chapter IV Endocrine, nutritional and metabolic diseases	1-113905767-C-T	'DCLRE1B'	missense_variant	'7672/3802/509'	'72985/29833/3113'	6.072e-14	1.4652	1.3315	1.6123	0.2011	0.1702	.	NA	5e-11	NA	NA
recessive	20002#1452#eczema|dermatitis	Chapter XII Diseases of the skin and subcutaneous tissue	1-152313385-G-A	'FLG'	stop_gained	'4142/370/21'	'161665/7607/75'	6.268e-14	10.5045	6.4689	17.0576	0.0454	0.0229	Ichthyosis vulgaris; 146700 (3); Autosomal dominant|{Dermatitis; atopic; susceptibility to; 2}; 605803 (3)	1	9e-74	NA	NA
recessive	20002#1473#high cholesterol	Chapter IX Diseases of the circulatory system	12-120978847-A-C	'HNF1A'	missense_variant	'9621/9057/2423'	'53243/48211/11002'	1.225e-13	1.1962	1.1417	1.2534	0.3294	0.3122	Diabetes mellitus; insulin-dependent; 20; 612520 (3)|Hepatic adenoma; somatic; 142330 (3)|MODY; type III; 600496 (3); Autosomal dominant|Renal cell carcinoma; 144700 (3)|{Diabetes mellitus; insulin-dependent}; 222100 (3); Autosomal recessive|{Diabetes mellitus; noninsulin-dependent; 2}; 125853 (3); Autosomal dominant	0	2e-30	NA	NA
dominant	20002#1473#high cholesterol	Chapter IX Diseases of the circulatory system	11-116791691-G-C	'APOA5'	missense_variant	'18322/2742/109'	'99644/12685/473'	2.652e-13	1.1784	1.1283	1.2307	0.0699	0.0604	Hyperchylomicronemia; late-onset; 144650 (3); Autosomal dominant|{Hypertriglyceridemia; susceptibility to}; 145750 (3); Autosomal dominant	0	2e-219	NA	NA
allelic	20002#21#respiratory|ent	Chapter X Diseases of the respiratory system	2-241751260-G-A	'D2HGDH'	missense_variant	'18347/11931/1851'	'80343/55648/9604'	3.235e-13	0.9291	0.9109	0.9478	0.2433	0.2571	D-2-hydroxyglutaric aciduria; 600721 (3); Autosomal recessive	0	NA	eosinophil count | mucin_16 measurement | asthma | childhood onset asthma | Eczema | Eczema, allergic rhinitis, asthma | cancer antigen 125 measurement | Eczema, allergic rhinitis | atopic asthma | respiratory system disease | allergy | adult onset asthma | Inhalant adrenergic use measurement | eosinophil percentage of leukocytes | allergic rhinitis | Glucocorticoid use measurement | eosinophil percentage of granulocytes | basophil count, eosinophil count | neutrophil percentage of granulocytes | allergy, asthma | ankylosing spondylitis, psoriasis, ulcerative colitis, Crohn's disease, sclerosing cholangitis | Crohn's disease | Antihistamine use measurement | FEV/FEC ratio | age at onset, asthma | artificially sweetened beverage consumption measurement | diverticular disease	1
dominant	Source of report of D51 (vitamin b12 deficiency anaemia)	Chapter III Diseases of the blood and blood-forming organs and certain disorders involving the immune mechanism	11-59855905-C-A	'TCN1'	missense_variant	'794/309/23'	'113508/27301/1696'	4.589e-13	1.6368	1.4391	1.8617	0.1576	0.1077	.	0	3e-25	NA	NA
allelic	20002#1473#high cholesterol	Chapter IX Diseases of the circulatory system	2-21002409-C-T	'APOB'	missense_variant	'758/6490/13725'	'4858/36379/70498'	4.966e-13	1.1017	1.073	1.1312	0.1909	0.2063	Hypercholesterolemia; due to ligand-defective apo B; 144010 (3); Autosomal dominant|Hypobetalipoproteinemia; 615558 (3); Autosomal recessive	0	1e-72	NA	NA
allelic	Union#E78#E78 Disorders of lipoprotein metabolism and other lipidaemias	Chapter IV Endocrine, nutritional and metabolic diseases	19-44793549-C-T	'CBLC'	missense_variant	'37604/2390/48'	'95111/7205/136'	6.749e-13	0.8459	0.8078	0.8859	0.031	0.0365	.	NA	6e-83	NA	NA
recessive	Union#L721#L72.1 Trichilemmal cyst	Chapter XII Diseases of the skin and subcutaneous tissue	3-38006463-G-C	'VILL'	missense_variant	'1427/1008/155'	'110225/48426/5235'	6.968e-13	1.9291	1.6362	2.2745	0.2544	0.1797	.	NA	NA	body height	0
dominant	Union#N185#N18.5 Chronic kidney disease| stage 5	Chapter XIV Diseases of the genitourinary system	16-20349020-CA-C	'UMOD'	frameshift_variant	'331/5/0'	'128019/1/0'	7.143e-13	1933.82	225.309	16597.9	0.0074	3.906e-06	Glomerulocystic kidney disease with hyperuricemia and isosthenuria; 609886 (3)|Hyperuricemic nephropathy; familial juvenile 1; 162000 (3); Autosomal dominant|Medullary cystic kidney disease 2; 603860 (3)	NA	NA	glomerular filtration rate | chronic kidney disease | glomerular filtration rate, diabetes mellitus | urinary uromodulin measurement | creatinine measurement | creatinine measurement, glomerular filtration rate | blood urea nitrogen measurement | systolic blood pressure | cardiovascular disease | creatinine measurement, chronic kidney disease | body mass index | GFR change measurement | type II diabetes mellitus | Agents acting on the renin-angiotensin system use measurement | hyperuricemia | uric acid measurement | renal system measurement | kidney stone | glomerular filtration rate, type II diabetes mellitus | Diuretic use measurement | urate measurement | hypertension | Beta blocking agent use measurement | urolithiasis | vitamin D measurement | age at menarche | diastolic blood pressure | velopharyngeal dysfunction | creatinine measurement, glomerular filtration rate, diabetes mellitus | Calcium channel blocker use measurement | type I diabetes mellitus | insulin sensitivity measurement, body mass index	1
allelic	20002#1452#eczema|dermatitis	Chapter XII Diseases of the skin and subcutaneous tissue	1-152304195-C-A	'FLG'	missense_variant	'3879/606/41'	'150257/18165/643'	1.082e-12	1.3477	1.2452	1.4586	0.076	0.0575	Ichthyosis vulgaris; 146700 (3); Autosomal dominant|{Dermatitis; atopic; susceptibility to; 2}; 605803 (3)	NA	NA	vitamin D measurement | childhood onset asthma | Eczema | atopic asthma | asthma | respiratory system disease | allergy | Eczema, allergic rhinitis | sunburn | allergy, asthma | atopic eczema	1
dominant	41202#I83#I83 Varicose veins of lower extremities	Chapter IX Diseases of the circulatory system	16-88742335-A-G	'PIEZO1'	missense_variant	'124/1313/3655'	'1996/27362/94003'	1.176e-12	1.2589	1.1827	1.34	0.1533	0.1271	Dehydrated hereditary stomatocytosis with or without pseudohyperkalemia and/or perinatal edema; 194380 (3); Autosomal dominant|Lymphedema; hereditary; III; 616843 (3); Autosomal recessive	0	NA	hemoglobin measurement | mean corpuscular hemoglobin concentration | erythrocyte count | hair colour measurement | suntan | body height | Varicose veins | reticulocyte count | HbA1c measurement | heel bone mineral density | mean corpuscular volume | hematocrit | hemoglobin measurement, mean corpuscular hemoglobin concentration | joint hypermobility measurement | BMI-adjusted waist circumference | platelet count | vital capacity | sunburn | platelet crit | leukocyte count | red blood cell distribution width | feeling ""fed-up"" measurement | autism spectrum disorder symptom	1
allelic	Union#C44#C44 Other malignant neoplasms of skin	Chapter II Neoplasms	16-89530813-A-G	'SPG7'	missense_variant	'4333/5598/1867'	'48417/69441/25207'	2.325e-12	0.9076	0.8833	0.9326	0.3955	0.4189	Spastic paraplegia 7; autosomal recessive; 607259 (3); Autosomal recessive; Autosomal dominant	0	NA	suntan | body height | smoking status measurement | cognitive function measurement | hair colour measurement, hair morphology measurement | leukocyte count | smoking initiation | smoking cessation | heel bone mineral density | self reported educational attainment | age at first sexual intercourse measurement | smoking behaviour measurement | type II diabetes mellitus | tobacco smoke exposure measurement | body mass index | schizophrenia	1
allelic	Source of report of E11 (non-insulin-dependent diabetes mellitus)	Chapter IV Endocrine, nutritional and metabolic diseases	4-6300792-G-A	'WFS1'	missense_variant	'726/3968/5780'	'9616/48863/62586'	2.435e-12	1.121	1.0855	1.1576	0.2587	0.2812	Deafness; autosomal dominant 6/14/38; 600965 (3); Autosomal dominant|Wolfram syndrome 1; 222300 (3); Autosomal recessive|Wolfram-like syndrome; autosomal dominant; 614296 (3); Autosomal dominant|?Cataract 41; 116400 (3); Autosomal dominant|{Diabetes mellitus; noninsulin-dependent; association with}; 125853 (3); Autosomal dominant	0	1e-24	NA	NA
dominant	20002#1473#high cholesterol	Chapter IX Diseases of the circulatory system	11-116784884-G-A	'ZPR1'	missense_variant	'18338/2724/107'	'99677/12685/466'	2.913e-12	1.1701	1.1202	1.2222	0.0694	0.0603	.	NA	2e-68	NA	NA
allelic	41202#I251#I25.1 Atherosclerotic heart disease	Chapter IX Diseases of the circulatory system	6-160540105-T-C	'LPA'	missense_variant	'7246/372/11'	'76663/2737/22'	3.45e-12	1.4875	1.3368	1.6552	0.0258	0.0175	[LPA deficiency; congenital] (3)	NA	3e-11	NA	NA
recessive	Source of report of E78 (disorders of lipoprotein metabolism and other lipidaemias)	Chapter IV Endocrine, nutritional and metabolic diseases	2-27578892-A-G	'C2orf16'	missense_variant	'19473/13749/2660'	'58684/39079/6625'	4.151e-12	1.1815	1.1276	1.238	0.2657	0.2506	.	NA	2e-09	NA	NA
recessive	Union#K760#K76.0 Fatty (change of) liver| not elsewhere classified	Chapter XI Diseases of the digestive system	22-43999571-T-C	'PARVB'	missense_variant	'521/803/358'	'61920/76053/24227'	4.448e-12	1.5399	1.3691	1.732	0.4515	0.3838	.	NA	NA	non-alcoholic fatty liver disease | type II diabetes mellitus | total cholesterol measurement | hepatocellular carcinoma, non-alcoholic steatohepatitis	1
recessive	41202#C44#C44 Other malignant neoplasms of skin	Chapter II Neoplasms	2-201258272-A-G	'CASP8'	missense_variant	'810/3250/3710'	'9002/44691/57227'	4.738e-12	1.3176	1.2213	1.4215	0.3134	0.2826	Hepatocellular carcinoma; somatic; 114550 (3)|?Autoimmune lymphoproliferative syndrome; type IIB; 607271 (3); Autosomal recessive|{Breast cancer; protection against}; 114480 (3); Autosomal dominant|{Lung cancer; protection against}; 211980 (3); Autosomal recessive	0	4e-18	NA	NA
dominant	20001#1002#breast cancer	Chapter II Neoplasms	22-28695868-AG-A	'CHEK2'	frameshift_variant	'3956/47/0'	'77874/261/0'	4.895e-12	3.5448	2.5942	4.8438	0.0059	0.0017	Li-Fraumeni syndrome; 609265 (3)|Osteosarcoma; somatic; 259500 (3)|{Breast and colorectal cancer; susceptibility to} (3)|{Breast cancer; susceptibility to}; 114480 (3); Autosomal dominant|{Prostate cancer; familial; susceptibility to}; 176807 (3); Autosomal dominant	1	NA	NA	NA
dominant	Union#I80#I80 Phlebitis and thrombophlebitis	Chapter IX Diseases of the circulatory system	9-133255928-C-G	'ABO'	missense_variant	'5635/937/42'	'144643/18884/664'	5.469e-12	1.2855	1.1992	1.378	0.0772	0.0616	[Blood group; ABO system]; 616093 (3)	0	2e-26	NA	NA
allelic	Union#BlockD10-D36#D10-D36 Benign neoplasms	Chapter II Neoplasms	11-108304735-G-A	'ATM'	missense_variant	'19747/6004/490'	'97318/32761/2816'	6.935e-12	0.9092	0.8846	0.9344	0.1331	0.1444	Ataxia-telangiectasia; 208900 (3); Autosomal recessive|Lymphoma; B-cell non-Hodgkin; somatic (3)|Lymphoma; mantle cell; somatic (3)|T-cell prolymphocytic leukemia; somatic (3)|{Breast cancer; susceptibility to}; 114480 (3); Autosomal dominant	0	3e-09	NA	NA
recessive	20002#1065#hypertension	Chapter IX Diseases of the circulatory system	11-1881538-G-A	'LSP1'	missense_variant	'17939/21719/6916'	'39490/45783/13325'	9.199e-12	1.116	1.0815	1.1516	0.3817	0.3673	.	NA	NA	systolic blood pressure | systolic blood pressure, alcohol drinking | smoking status measurement, systolic blood pressure | breast carcinoma | pulse pressure measurement, alcohol drinking | Diuretic use measurement | Calcium channel blocker use measurement | Agents acting on the renin-angiotensin system use measurement | diastolic blood pressure, alcohol drinking | cardiovascular disease | smoking status measurement, diastolic blood pressure | mean arterial pressure, alcohol drinking | body height | systolic blood pressure, alcohol consumption measurement | mean arterial pressure | pulse pressure measurement | HIV-1 infection, viral load | hypertension | monocyte count | Beta blocking agent use measurement | diastolic blood pressure | monocyte percentage of leukocytes | potassium measurement | pulse pressure measurement, alcohol consumption measurement | granulocyte percentage of myeloid white cells | age at menarche | ulcerative colitis | dense area measurement, mammographic density measurement | inflammatory bowel disease | Antihypertensive use measurement | bladder carcinoma | central corneal thickness	1
allelic	Union#C43#C43 Malignant melanoma of skin	Chapter II Neoplasms	16-89919736-C-T	'MC1R'	missense_variant	'2126/531/44'	'145980/27797/1363'	1.024e-11	1.3558	1.2459	1.4754	0.1146	0.0871	[Analgesia from kappa-opioid receptor agonist; female-specific]; 613098 (3)|[Skin/hair/eye pigmentation 2; blond hair/fair skin]; 266300 (3); Autosomal recessive|[Skin/hair/eye pigmentation 2; red hair/fair skin]; 266300 (3); Autosomal recessive|{Albinism; oculocutaneous; type II; modifier of}; 203200 (3); Autosomal recessive|{Melanoma; cutaneous malignant; 5}; 613099 (3)|{UV-induced skin damage}; 266300 (3); Autosomal recessive	1	0	NA	NA
recessive	Source of report of E78 (disorders of lipoprotein metabolism and other lipidaemias)	Chapter IV Endocrine, nutritional and metabolic diseases	2-27629051-G-A	'GPN1'	missense_variant	'19711/13815/2576'	'59374/39143/6412'	1.067e-11	1.1805	1.1259	1.2378	0.2627	0.2476	.	NA	1e-09	NA	NA
recessive	20002#1111#asthma	Chapter X Diseases of the respiratory system	17-39727784-C-G	'ERBB2'	missense_variant	'2454/8988/9124'	'13775/58033/61345'	1.099e-11	1.1742	1.1217	1.2291	0.3378	0.3214	Adenocarcinoma of lung; somatic; 211980 (3)|Gastric cancer; somatic; 613659 (3)|Glioblastoma; somatic; 137800 (3)|Ovarian cancer; somatic (3)	0	NA	inflammatory bowel disease | asthma | glomerular filtration rate | ulcerative colitis | Crohn's disease | childhood onset asthma | age at menopause | systemic lupus erythematosus | mathematical ability | multiple sclerosis | primary biliary cirrhosis | bipolar disorder | body height | smoking behaviour measurement | marginal zone B-cell lymphoma, systemic lupus erythematosus	1
dominant	40006#BlockC43-C44#C43-C44 Melanoma and other malignant neoplasms of skin	Chapter II Neoplasms	16-89920138-G-C	'MC1R'	missense_variant	'9504/661/11'	'125714/6539/90'	1.23e-11	1.3409	1.2353	1.4556	0.0336	0.0254	[Analgesia from kappa-opioid receptor agonist; female-specific]; 613098 (3)|[Skin/hair/eye pigmentation 2; blond hair/fair skin]; 266300 (3); Autosomal recessive|[Skin/hair/eye pigmentation 2; red hair/fair skin]; 266300 (3); Autosomal recessive|{Albinism; oculocutaneous; type II; modifier of}; 203200 (3); Autosomal recessive|{Melanoma; cutaneous malignant; 5}; 613099 (3)|{UV-induced skin damage}; 266300 (3); Autosomal recessive	1	NA	NA	NA
dominant	Source of report of E80 (disorders of porphyrin and bilirubin metabolism)	Chapter IV Endocrine, nutritional and metabolic diseases	2-233823665-G-A	'MROH2A'	splice_donor_variant	'322/208/30'	'79571/29511/2910'	1.253e-11	1.8141	1.5334	2.146	0.2393	0.1577	.	NA	NA	bilirubin measurement | migraine disorder | bilirubin measurement, metabolic syndrome | behavioural inhibitory control measurement	1
recessive	Union#I269#I26.9 Pulmonary embolism without mention of acute cor pulmonale	Chapter IX Diseases of the circulatory system	4-154586438-T-C	'FGA'	missense_variant	'1235/1107/254'	'82134/54765/9187'	1.281e-11	1.6161	1.4174	1.8427	0.3111	0.2503	Afibrinogenemia; congenital; 202400 (3); Autosomal recessive|Amyloidosis; familial visceral; 105200 (3); Autosomal dominant|Dysfibrinogenemia; congenital; 616004 (3)|Hypodysfibrinogenemia; congenital; 616004 (3)	0	9e-90	NA	NA
allelic	Union#I80#I80 Phlebitis and thrombophlebitis	Chapter IX Diseases of the circulatory system	1-169542496-T-C	'F5'	missense_variant	'3777/2403/410'	'87085/64532/12070'	1.73e-11	0.8714	0.8368	0.9073	0.2445	0.2709	Factor V deficiency; 227400 (3); Autosomal recessive|Thrombophilia due to activated protein C resistance; 188055 (3); Autosomal dominant|{Budd-Chiari syndrome}; 600880 (3); Autosomal recessive|{Pregnancy loss; recurrent; susceptibility to; 1}; 614389 (3); Autosomal dominant|{Stroke; ischemic; susceptibility to}; 601367 (3); Multifactorial|{Thrombophilia; susceptibility to; due to factor V Leiden}; 188055 (3); Autosomal dominant	0	0	NA	NA
dominant	20002#1473#high cholesterol	Chapter IX Diseases of the circulatory system	11-116763146-G-A	'BUD13'	missense_variant	'18189/2883/118'	'98824/13555/516'	1.844e-11	1.1588	1.1106	1.209	0.0736	0.0646	.	NA	6e-09	NA	NA
allelic	Union#I80#I80 Phlebitis and thrombophlebitis	Chapter IX Diseases of the circulatory system	1-169542317-T-C	'F5'	missense_variant	'3777/2424/410'	'87086/65005/12070'	2.07e-11	0.8723	0.8378	0.9082	0.2453	0.2715	Factor V deficiency; 227400 (3); Autosomal recessive|Thrombophilia due to activated protein C resistance; 188055 (3); Autosomal dominant|{Budd-Chiari syndrome}; 600880 (3); Autosomal recessive|{Pregnancy loss; recurrent; susceptibility to; 1}; 614389 (3); Autosomal dominant|{Stroke; ischemic; susceptibility to}; 601367 (3); Multifactorial|{Thrombophilia; susceptibility to; due to factor V Leiden}; 188055 (3); Autosomal dominant	0	NA	blood protein measurement | venous thromboembolism | Ischemic stroke, venous thromboembolism, stroke, Abnormal thrombosis, deep vein thrombosis, pulmonary embolism | calcium/calmodulin-dependent protein kinase type 1 measurement | prothrombin time measurement | hematological measurement | partial thromboplastin time | coagulation factor V measurement | stem Cell Growth Factor beta measurement | D dimer measurement | optic disc area measurement | peripheral arterial disease | stem Cell Factor measurement | interferon gamma measurement, platelet-derived growth factor BB measurement, interleukin 4 measurement, interleukin 10 measurement, stromal cell-derived factor 1 alpha measurement, interleukin-6 measurement, interleukin 12 measurement, interleukin 17 measurement, vascular endothelial growth factor measurement, fibroblast growth factor basic measurement, granulocyte colony-stimulating factor measurement | coagulation factor V measurement, venous thromboembolism | Antithrombotic agent use measurement | cup-to-disc ratio measurement | optic disc size measurement | hippocampal atrophy | inflammatory bowel disease	1
dominant	20002#1111#asthma	Chapter X Diseases of the respiratory system	5-132660272-A-G	'IL13'	missense_variant	'791/6374/13414'	'4366/38872/89992'	2.158e-11	1.1117	1.0779	1.1466	0.1933	0.1787	{Allergic rhinitis; susceptibility to}; 607154 (3)|{Asthma; susceptibility to}; 600807 (3); Autosomal dominant	0	1e-21	NA	NA
dominant	Union#I80#I80 Phlebitis and thrombophlebitis	Chapter IX Diseases of the circulatory system	9-133255935-G-T	'ABO'	missense_variant	'5635/924/42'	'144644/18747/664'	2.297e-11	1.2774	1.1912	1.3699	0.0764	0.0612	[Blood group; ABO system]; 616093 (3)	NA	1e-153	NA	NA
dominant	Union#I80#I80 Phlebitis and thrombophlebitis	Chapter IX Diseases of the circulatory system	9-133256028-C-T	'ABO'	missense_variant	'5636/935/42'	'144667/19004/661'	2.308e-11	1.2753	1.1896	1.3671	0.077	0.0618	[Blood group; ABO system]; 616093 (3)	NA	3e-132	NA	NA
recessive	Source of report of K80 (cholelithiasis)	Chapter XI Diseases of the digestive system	4-150277928-G-A	'LRBA'	missense_variant	'4677/4112/1002'	'63875/51298/10347'	2.924e-11	1.269	1.1851	1.3588	0.3123	0.2868	Immunodeficiency; common variable; 8; with autoimmunity; 614700 (3); Autosomal recessive	0	5e-27	NA	NA
allelic	Union#I80#I80 Phlebitis and thrombophlebitis	Chapter IX Diseases of the circulatory system	1-169542517-T-C	'F5'	missense_variant	'3777/2407/410'	'87078/64375/12073'	3.003e-11	0.873	0.8384	0.909	0.2447	0.2707	Factor V deficiency; 227400 (3); Autosomal recessive|Thrombophilia due to activated protein C resistance; 188055 (3); Autosomal dominant|{Budd-Chiari syndrome}; 600880 (3); Autosomal recessive|{Pregnancy loss; recurrent; susceptibility to; 1}; 614389 (3); Autosomal dominant|{Stroke; ischemic; susceptibility to}; 601367 (3); Multifactorial|{Thrombophilia; susceptibility to; due to factor V Leiden}; 188055 (3); Autosomal dominant	0	3e-29	NA	NA
allelic	Union#BlockC43-C44#C43-C44 Melanoma and other malignant neoplasms of skin	Chapter II Neoplasms	16-89799635-T-C	'FANCA'	missense_variant	'4640/6876/2740'	'50587/69464/25309'	3.449e-11	1.0868	1.0604	1.1138	0.4334	0.4131	Fanconi anemia; complementation group A; 227650 (3); Autosomal recessive	0	NA	hair colour measurement | suntan | hair color | freckles | nevus count, cutaneous melanoma | skin sensitivity to sun | sunburn | hair colour measurement, hair morphology measurement | mathematical ability | intraocular pressure measurement | Vitiligo | neuroblastoma, cutaneous melanoma | skin aging measurement | hemoglobin measurement | homocysteine measurement | skin pigmentation | white matter microstructure measurement | C-reactive protein measurement | age-related hearing impairment | rosacea severity measurement	1
allelic	Union#BlockC43-C44#C43-C44 Melanoma and other malignant neoplasms of skin	Chapter II Neoplasms	16-89561665-G-A	'RPL13'	missense_variant	'9411/4531/548'	'92203/48996/6641'	3.535e-11	0.903	0.876	0.9309	0.1942	0.2106	.	NA	NA	suntan | smoking status measurement | cognitive function measurement | mathematical ability | hair colour measurement, hair morphology measurement | leukocyte count | smoking initiation | smoking cessation | self reported educational attainment | age at first sexual intercourse measurement | smoking behaviour measurement | tobacco smoke exposure measurement | body mass index | white matter microstructure measurement | schizophrenia	1
dominant	20001#1059#malignant melanoma	Chapter II Neoplasms	9-21971200-C-G	'CDKN2A'	missense_variant	'1394/6/0'	'130624/2/0'	3.868e-11	281.113	56.6876	1394.04	0.0021	7.655e-06	Melanoma and neural system tumor syndrome; 155755 (3); Autosomal dominant|Orolaryngeal cancer; multiple (3)|Pancreatic cancer/melanoma syndrome; 606719 (3); Autosomal dominant|{Melanoma; cutaneous malignant; 2}; 155601 (3); Autosomal dominant	1	NA	NA	NA
dominant	41202#I839#I83.9 Varicose veins of lower extremities without ulcer or inflammation	Chapter IX Diseases of the circulatory system	16-88738326-A-G	'PIEZO1'	missense_variant	'150/1419/3260'	'2747/31326/87307'	3.963e-11	1.2332	1.1597	1.3115	0.178	0.1517	Dehydrated hereditary stomatocytosis with or without pseudohyperkalemia and/or perinatal edema; 194380 (3); Autosomal dominant|Lymphedema; hereditary; III; 616843 (3); Autosomal recessive	0	NA	hair colour measurement | suntan | mean corpuscular hemoglobin concentration | body height | Varicose veins | HbA1c measurement | erythrocyte count | heel bone mineral density | reticulocyte count | mean corpuscular volume | hemoglobin measurement, mean corpuscular hemoglobin concentration | joint hypermobility measurement | BMI-adjusted waist circumference | platelet count | vital capacity | sunburn | platelet crit | red blood cell distribution width | hemoglobin measurement | feeling ""fed-up"" measurement | autism spectrum disorder symptom	1
dominant	20002#1473#high cholesterol	Chapter IX Diseases of the circulatory system	6-160136611-C-T	'SLC22A1'	missense_variant	'20375/806/11'	'109544/3326/30'	3.976e-11	1.3089	1.2107	1.4149	0.0195	0.015	.	NA	NA	blood metabolite measurement | cation-independent mannose-6-phosphate receptor measurement | metabolite measurement | total cholesterol measurement | low density lipoprotein cholesterol measurement | prostate carcinoma | chronic kidney disease, serum metabolite measurement | sleep duration, low density lipoprotein cholesterol measurement | chronic kidney disease, urinary metabolite measurement | serum metabolite measurement | lipoprotein A measurement | HMG CoA reductase inhibitor use measurement | triglyceride measurement | glomerular filtration rate | body height | blood protein measurement | parental longevity | gout	1
allelic	Union#H353#H35.3 Degeneration of macula and posterior pole	Chapter VII Diseases of the eye and adnexa	1-196673103-G-A	'CFH'	missense_variant	'1643/717/103'	'92329/53475/8089'	4.048e-11	0.7883	0.7335	0.8472	0.1874	0.2263	Basal laminar drusen; 126700 (3); Autosomal dominant|Complement factor H deficiency; 609814 (3); Autosomal recessive; Autosomal dominant|{Hemolytic uremic syndrome; atypical; susceptibility to; 1}; 235400 (3); Autosomal recessive; Autosomal dominant|{Macular degeneration; age-related; 4}; 610698 (3)	0	5e-41	NA	NA
allelic	41202#I839#I83.9 Varicose veins of lower extremities without ulcer or inflammation	Chapter IX Diseases of the circulatory system	2-68157965-A-G	'PNO1'	missense_variant	'540/2054/2239'	'15430/55684/50153'	4.107e-11	1.1563	1.1072	1.2076	0.3242	0.3568	.	NA	NA	body height | response to vaccine, cytokine measurement | | systolic blood pressure | self reported educational attainment | response to diuretic, diastolic blood pressure change measurement, hypertension | schizophrenia | PR interval, Trypanosoma cruzi seropositivity	0
dominant	Source of report of E04 (other non-toxic goitre)	Chapter IV Endocrine, nutritional and metabolic diseases	8-132871426-C-T	'TG'	missense_variant	'1541/154/1'	'105771/5711/84'	4.542e-11	1.8359	1.5531	2.1701	0.046	0.0263	Thyroid dyshormonogenesis 3; 274700 (3); Autosomal recessive|{Autoimmune thyroid disease; susceptibility to; 3}; 608175 (3)	0	NA	hypothyroidism | Thyroid preparation use measurement | Vitiligo | erythrocyte count | smoking behavior, 3-hydroxy-1-methylpropylmercapturic acid measurement	1
allelic	Union#E11#E11 Non-insulin-dependent diabetes mellitus	Chapter IV Endocrine, nutritional and metabolic diseases	8-117172544-C-T	'SLC30A8'	missense_variant	'6369/5201/1091'	'56717/51442/11590'	4.855e-11	0.9093	0.8838	0.9356	0.2916	0.3116	{Diabetes mellitus; noninsulin-dependent; susceptibility to}; 125853 (3); Autosomal dominant	0	4e-67	NA	NA
allelic	6150#4#Vascular/heart problems diagnosed by doctor| High Blood Pressure	Chapter IX Diseases of the circulatory system	10-94279840-G-C	'PLCE1'	missense_variant	'15668/22748/8437'	'34553/52866/20630'	4.89e-11	0.9493	0.9347	0.9642	0.4228	0.4356	Nephrotic syndrome; type 3; 610725 (3); Autosomal recessive	0	1e-16	NA	NA
dominant	Union#K746#K74.6 Other and unspecified cirrhosis of liver	Chapter XI Diseases of the digestive system	22-43972242-A-G	'SAMM50'	missense_variant	'284/175/20'	'84073/28035/2667'	4.987e-11	1.8802	1.5662	2.2572	0.2244	0.1454	.	NA	NA	aspartate aminotransferase measurement | serum alanine aminotransferase measurement | alcoholic liver cirrhosis | non-alcoholic fatty liver disease | hemoglobin measurement | mean corpuscular hemoglobin | platelet count | non-alcoholic fatty liver disease, cirrhosis of liver | urate measurement | cirrhosis of liver | red blood cell distribution width | liver enzyme measurement, serum alanine aminotransferase measurement | type II diabetes mellitus | platelet crit | triglyceride measurement | mean corpuscular volume | serum alanine aminotransferase measurement, alcohol consumption measurement | total cholesterol measurement | uric acid measurement | hematocrit | hepatocellular carcinoma, non-alcoholic steatohepatitis | high density lipoprotein cholesterol measurement | serum alanine aminotransferase measurement, response to combination chemotherapy, acute lymphoblastic leukemia | non-alcoholic fatty liver disease severity measurement | leukocyte count | aspartate aminotransferase measurement, alcohol consumption measurement | hepatic lipid content measurement, obesity | serum alanine aminotransferase measurement, non-alcoholic fatty liver disease	1
dominant	Union#D638#D63.8 Anaemia in other chronic diseases classified elsewhere	Chapter III Diseases of the blood and blood-forming organs and certain disorders involving the immune mechanism	16-20349017-G-GA	'UMOD'	frameshift_variant	'222/4/0'	'155784/2/0'	6.417e-11	1403.46	255.747	7701.75	0.0088	6.419e-06	Glomerulocystic kidney disease with hyperuricemia and isosthenuria; 609886 (3)|Hyperuricemic nephropathy; familial juvenile 1; 162000 (3); Autosomal dominant|Medullary cystic kidney disease 2; 603860 (3)	NA	NA	glomerular filtration rate | chronic kidney disease | glomerular filtration rate, diabetes mellitus | urinary uromodulin measurement | creatinine measurement | creatinine measurement, glomerular filtration rate | blood urea nitrogen measurement | systolic blood pressure | cardiovascular disease | creatinine measurement, chronic kidney disease | body mass index | GFR change measurement | type II diabetes mellitus | Agents acting on the renin-angiotensin system use measurement | hyperuricemia | uric acid measurement | renal system measurement | kidney stone | glomerular filtration rate, type II diabetes mellitus | Diuretic use measurement | urate measurement | hypertension | Beta blocking agent use measurement | urolithiasis | vitamin D measurement | age at menarche | diastolic blood pressure | velopharyngeal dysfunction | creatinine measurement, glomerular filtration rate, diabetes mellitus | Calcium channel blocker use measurement | type I diabetes mellitus | insulin sensitivity measurement, body mass index	1
allelic	Union#H33#H33 Retinal detachments and breaks	Chapter VII Diseases of the eye and adnexa	11-92840745-G-T	'FAT3'	missense_variant	'1139/1183/353'	'50698/66312/22012'	7.542e-11	0.8296	0.784	0.8779	0.3531	0.3968	.	NA	NA	pulse pressure measurement | heel bone mineral density | retinal detachment, retinal break | smoking status measurement | optic cup area measurement | retinal detachment	1
dominant	Source of report of K76 (other diseases of liver)	Chapter XI Diseases of the digestive system	19-19268740-C-T	'TM6SF2'	missense_variant	'2588/557/31'	'132315/21180/848'	7.763e-11	1.3647	1.2464	1.4943	0.0974	0.0741	.	NA	3e-72	NA	NA
allelic	Union#BlockC43-C44#C43-C44 Melanoma and other malignant neoplasms of skin	Chapter II Neoplasms	8-76704284-G-C	'ZFHX4'	missense_variant	'13408/1076/22'	'134390/13195/326'	7.844e-11	0.8177	0.7684	0.8701	0.0386	0.0468	.	NA	NA	synophrys measurement | balding measurement | birth weight, parental genotype effect measurement | systolic blood pressure | pulse pressure measurement | age at menopause | non-melanoma skin carcinoma	1
allelic	Union#K63#K63 Other diseases of intestine	Chapter XI Diseases of the digestive system	20-62322716-T-C	'LAMA5'	missense_variant	'6654/4221/670'	'76216/53161/9578'	8.084e-11	0.9019	0.8741	0.9306	0.2408	0.2602	.	NA	NA	blood protein measurement | colorectal cancer | colorectal cancer, colorectal adenoma | glomerular filtration rate	1
recessive	Union#K82#K82 Other diseases of gallbladder	Chapter XI Diseases of the digestive system	2-43839108-G-C	'ABCG8'	missense_variant	'3446/973/54'	'111348/14894/535'	9.03e-11	2.8835	2.1761	3.8208	0.1208	0.063	Sitosterolemia; 210250 (3); Autosomal recessive|{Gallbladder disease 4}; 611465 (3)	1	0	NA	NA
allelic	Union#K63#K63 Other diseases of intestine	Chapter XI Diseases of the digestive system	20-62324126-C-T	'LAMA5'	missense_variant	'7192/3852/534'	'82481/49292/7530'	9.07e-11	0.8983	0.8694	0.9281	0.2125	0.231	.	NA	NA	blood protein measurement | colorectal cancer | colorectal cancer, colorectal adenoma | glomerular filtration rate	1
allelic	20002#1473#high cholesterol	Chapter IX Diseases of the circulatory system	2-21002482-T-C	'APOB'	missense_variant	'20566/518/5'	'110312/2011/11'	1.018e-10	1.3883	1.2608	1.5286	0.0125	0.009	Hypercholesterolemia; due to ligand-defective apo B; 144010 (3); Autosomal dominant|Hypobetalipoproteinemia; 615558 (3); Autosomal recessive	0	NA	low density lipoprotein cholesterol measurement | total cholesterol measurement | sleep duration, low density lipoprotein cholesterol measurement | triglyceride measurement | HMG CoA reductase inhibitor use measurement | lipid measurement | high density lipoprotein cholesterol measurement | metabolic syndrome | low density lipoprotein cholesterol measurement, lipid or lipoprotein measurement | sleep duration, high density lipoprotein cholesterol measurement | lipoprotein measurement, blood metabolite measurement | blood protein measurement | Alzheimer's disease, high density lipoprotein cholesterol measurement | red blood cell distribution width | cardiovascular disease | coronary artery calcification | serum metabolite measurement | apolipoprotein B measurement | LDL cholesterol change measurement | white matter microstructure measurement | gastroesophageal reflux disease | coronary artery disease | pancreatic carcinoma | esophageal adenocarcinoma, Barrett's esophagus | lipoprotein-associated phospholipase A(2) measurement	1
allelic	Source of report of I83 (varicose veins of lower extremities)	Chapter IX Diseases of the circulatory system	16-88714665-G-A	'CTU2'	missense_variant	'6209/1889/147'	'105076/37186/3312'	1.34e-10	0.8614	0.8226	0.9021	0.1324	0.1505	.	NA	NA	hair colour measurement | suntan | body height | mean corpuscular hemoglobin concentration | Varicose veins | reticulocyte count | heel bone mineral density | joint hypermobility measurement | BMI-adjusted waist circumference | platelet count | vital capacity | sunburn | platelet crit | mean corpuscular volume | red blood cell distribution width | hemoglobin measurement | airway imaging measurement | feeling ""fed-up"" measurement | autism spectrum disorder symptom	1
dominant	41202#C446#C44.6 Skin of upper limb| including shoulder	Chapter II Neoplasms	16-89657860-C-T	'SPATA33'	missense_variant	'538/210/21'	'85702/20471/1280'	1.351e-10	1.6918	1.449	1.9752	0.1638	0.1072	.	NA	NA	hair colour measurement | suntan | sunburn | chronic kidney disease, urinary metabolite measurement | hair color | body height | homocysteine measurement | blood protein measurement | melanoma | glomerular filtration rate | hemoglobin measurement | squamous cell carcinoma | erythrocyte count | mean corpuscular hemoglobin | BMI-adjusted waist circumference | Calcium channel blocker use measurement | chronic kidney disease | hyperuricemia | uric acid measurement | creatinine measurement | Agents acting on the renin-angiotensin system use measurement | diastolic blood pressure | facial pigmentation measurement | cardiovascular disease | mean corpuscular volume | cigarettes per day measurement | Beta blocking agent use measurement | hematocrit | osteoarthritis | white matter microstructure measurement | Diuretic use measurement | BMI-adjusted hip circumference | creatinine measurement, glomerular filtration rate | freckles, skin pigmentation | urinary albumin to creatinine ratio | longevity | hypertension | systolic blood pressure | macrophage inflammatory protein 1b measurement | attention deficit hyperactivity disorder, unipolar depression, schizophrenia, autism spectrum disorder, bipolar disorder	2
allelic	Source of report of E78 (disorders of lipoprotein metabolism and other lipidaemias)	Chapter IV Endocrine, nutritional and metabolic diseases	6-160531806-G-A	'LPA'	missense_variant	'18257/14764/3059'	'54844/41923/8069'	1.358e-10	1.0634	1.0437	1.0835	0.2894	0.2769	[LPA deficiency; congenital] (3)	NA	NA	lipoprotein A measurement | lipoprotein A measurement, apolipoprotein A 1 measurement | HMG CoA reductase inhibitor use measurement | low density lipoprotein cholesterol measurement, physical activity | peripheral arterial disease | coronary artery disease | sleep duration, low density lipoprotein cholesterol measurement | Antithrombotic agent use measurement | aspirin use measurement | triglyceride measurement | Beta blocking agent use measurement | blood protein measurement | diabetes mellitus, coronary artery disease | coronary heart disease | angiostatin measurement | apolipoprotein A 1 measurement | total cholesterol measurement | BMI-adjusted waist-hip ratio | DNA methylation | parental longevity	1
dominant	Union#J841#J84.1 Other interstitial pulmonary diseases with fibrosis	Chapter X Diseases of the respiratory system	11-1167980-C-T	'MUC5AC'	missense_variant	'694/113/5'	'119950/9982/211'	1.41e-10	2.0009	1.6444	2.4346	0.0757	0.04	.	NA	NA	asthma | adult onset asthma | Inhalant adrenergic use measurement | respiratory system disease | eosinophil count | susceptibility to pneumonia measurement	1
allelic	Union#M81#M81 Osteoporosis without pathological fracture	Chapter XIII Diseases of the musculoskeletal system and connective tissue	7-121329715-G-A	'WNT16'	missense_variant	'2670/3917/1378'	'32805/52603/21093'	1.47e-10	0.899	0.8701	0.9288	0.4189	0.445	.	NA	1e-15	NA	NA
allelic	Union#M81#M81 Osteoporosis without pathological fracture	Chapter XIII Diseases of the musculoskeletal system and connective tissue	7-121339035-C-T	'WNT16'	missense_variant	'2637/3870/1393'	'32468/51905/21360'	1.576e-10	0.8988	0.8699	0.9287	0.4213	0.4475	.	NA	2e-10	NA	NA
recessive	20002#1111#asthma	Chapter X Diseases of the respiratory system	17-39974934-C-A	'GSDMA'	missense_variant	'5440/9813/4964'	'37646/63591/29425'	1.895e-10	1.1197	1.0817	1.1591	0.4882	0.4685	.	NA	NA	leukocyte count | neutrophil count, basophil count | granulocyte count | neutrophil count | neutrophil count, eosinophil count | myeloid white cell count | granulocyte percentage of myeloid white cells | neutrophil percentage of leukocytes | lymphocyte percentage of leukocytes | monocyte percentage of leukocytes | basophil count | childhood onset asthma | eosinophil percentage of granulocytes | neutrophil percentage of granulocytes | allergy | atopic asthma | basophil count, eosinophil count | Eczema | age at onset, asthma | asthma | body mass index, asthma | eosinophil count | systemic scleroderma | seasonal allergic rhinitis, asthma | monocyte count | creatine kinase measurement | chronotype measurement | glomerular filtration rate | immunoglobulin isotype switching measurement | bipolar I disorder | mitochondrial DNA measurement | bipolar disorder | multiple myeloma	1
dominant	Source of report of E80 (disorders of porphyrin and bilirubin metabolism)	Chapter IV Endocrine, nutritional and metabolic diseases	2-233346902-T-C	'SAG'	missense_variant	'413/136/8'	'94157/16370/720'	2.036e-10	1.921	1.588	2.3238	0.1364	0.08	Oguchi disease-1; 258100 (3); Autosomal recessive|Retinitis pigmentosa 47; 613758 (3)	0	NA	bilirubin measurement | calcium measurement | platelet crit | glomerular filtration rate | kidney stone | type II diabetes mellitus | open-angle glaucoma | FEV/FEC ratio | bone density	1
allelic	Source of report of D86 (sarcoidosis)	Chapter III Diseases of the blood and blood-forming organs and certain disorders involving the immune mechanism	10-80166946-G-A	'ANXA11'	missense_variant	'276/259/73'	'59292/84436/32053'	2.059e-10	0.6825	0.6057	0.7691	0.3331	0.4225	Amytrophic lateral sclerosis 23; 617839 (3); Autosomal dominant	NA	NA	chronic obstructive pulmonary disease, surfactant protein D measurement | Sarcoidosis	1
dominant	41202#N185#N18.5 Chronic kidney disease| stage 5	Chapter XIV Diseases of the genitourinary system	16-20349023-A-G	'UMOD'	missense_variant	'203/4/0'	'105214/2/0'	2.159e-10	1036.59	188.804	5691.21	0.0097	9.504e-06	Glomerulocystic kidney disease with hyperuricemia and isosthenuria; 609886 (3)|Hyperuricemic nephropathy; familial juvenile 1; 162000 (3); Autosomal dominant|Medullary cystic kidney disease 2; 603860 (3)	NA	NA	glomerular filtration rate | chronic kidney disease | glomerular filtration rate, diabetes mellitus | urinary uromodulin measurement | creatinine measurement | creatinine measurement, glomerular filtration rate | blood urea nitrogen measurement | systolic blood pressure | cardiovascular disease | creatinine measurement, chronic kidney disease | body mass index | GFR change measurement | type II diabetes mellitus | Agents acting on the renin-angiotensin system use measurement | hyperuricemia | uric acid measurement | renal system measurement | kidney stone | glomerular filtration rate, type II diabetes mellitus | Diuretic use measurement | urate measurement | hypertension | Beta blocking agent use measurement | urolithiasis | vitamin D measurement | age at menarche | diastolic blood pressure | velopharyngeal dysfunction | creatinine measurement, glomerular filtration rate, diabetes mellitus | Calcium channel blocker use measurement | type I diabetes mellitus | insulin sensitivity measurement, body mass index	1
dominant	41202#N185#N18.5 Chronic kidney disease| stage 5	Chapter XIV Diseases of the genitourinary system	16-20349015-C-A	'UMOD'	stop_gained	'203/4/0'	'105214/2/0'	2.159e-10	1036.59	188.804	5691.21	0.0097	9.504e-06	Glomerulocystic kidney disease with hyperuricemia and isosthenuria; 609886 (3)|Hyperuricemic nephropathy; familial juvenile 1; 162000 (3); Autosomal dominant|Medullary cystic kidney disease 2; 603860 (3)	0	NA	glomerular filtration rate | chronic kidney disease | glomerular filtration rate, diabetes mellitus | urinary uromodulin measurement | creatinine measurement | creatinine measurement, glomerular filtration rate | blood urea nitrogen measurement | systolic blood pressure | cardiovascular disease | creatinine measurement, chronic kidney disease | body mass index | GFR change measurement | type II diabetes mellitus | Agents acting on the renin-angiotensin system use measurement | hyperuricemia | uric acid measurement | renal system measurement | kidney stone | glomerular filtration rate, type II diabetes mellitus | Diuretic use measurement | urate measurement | hypertension | Beta blocking agent use measurement | urolithiasis | vitamin D measurement | age at menarche | diastolic blood pressure | velopharyngeal dysfunction | creatinine measurement, glomerular filtration rate, diabetes mellitus | Calcium channel blocker use measurement | type I diabetes mellitus | insulin sensitivity measurement, body mass index	1
allelic	Source of report of E10 (insulin-dependent diabetes mellitus)	Chapter IV Endocrine, nutritional and metabolic diseases	11-2159830-T-G	'INS'	missense_variant	'91/470/824'	'11546/56807/69710'	2.169e-10	1.3227	1.2111	1.4446	0.2354	0.2894	Diabetes mellitus; insulin-dependent; 2; 125852 (3); Autosomal dominant|Diabetes mellitus; permanent neonatal; 606176 (3); Autosomal recessive; Autosomal dominant|Hyperproinsulinemia; 616214 (3); Autosomal dominant|Maturity-onset diabetes of the young; type 10; 613370 (3); Autosomal dominant	0	NA	type I diabetes mellitus | type II diabetes mellitus | body height | glomerular filtration rate | body weights and measures | latent autoimmune diabetes in adults, type II diabetes mellitus | birth weight | erythrocyte count | autoimmune thyroid disease, type I diabetes mellitus, Common variable immunodeficiency, ankylosing spondylitis, psoriasis, celiac disease, ulcerative colitis, Crohn's disease, autoimmune disease, juvenile idiopathic arthritis, systemic lupus erythematosus | systolic blood pressure | lean body mass | urate measurement | waist-hip ratio | prostate carcinoma | ankylosing spondylitis, psoriasis, ulcerative colitis, Crohn's disease, sclerosing cholangitis | hemoglobin measurement | self reported educational attainment | cervical carcinoma | event free survival time, type I diabetes mellitus, carrier status, autoantibody measurement | disease free survival, type I diabetes mellitus, carrier status | body weight, body weights and measures	1
allelic	Source of report of I83 (varicose veins of lower extremities)	Chapter IX Diseases of the circulatory system	16-88713767-G-A	'CTU2'	missense_variant	'6225/1886/145'	'105362/37071/3260'	2.245e-10	0.8628	0.8239	0.9037	0.1318	0.1496	.	NA	NA	hair colour measurement | suntan | body height | mean corpuscular hemoglobin concentration | Varicose veins | reticulocyte count | heel bone mineral density | joint hypermobility measurement | BMI-adjusted waist circumference | platelet count | vital capacity | sunburn | platelet crit | mean corpuscular volume | red blood cell distribution width | hemoglobin measurement | airway imaging measurement | feeling ""fed-up"" measurement | autism spectrum disorder symptom	1
allelic	Union#K317#K31.7 Polyp of stomach and duodenum	Chapter XI Diseases of the digestive system	1-155192276-C-T	'MUC1'	splice_acceptor_variant	'667/1891/1225'	'33256/75845/44628'	2.301e-10	1.1606	1.1083	1.2154	0.4262	0.463	Medullary cystic kidney disease 1; 174000 (3); Autosomal dominant	NA	2e-36	NA	NA
recessive	6150#4#Vascular/heart problems diagnosed by doctor| High Blood Pressure	Chapter IX Diseases of the circulatory system	15-90885291-CT-C	'FES'	frameshift_variant	'20655/20941/5385'	'49778/47340/11241'	2.368e-10	1.1185	1.0806	1.1577	0.3375	0.3222	.	NA	NA	systolic blood pressure | smoking status measurement, systolic blood pressure | systolic blood pressure, alcohol drinking | smoking status measurement, diastolic blood pressure | diastolic blood pressure, alcohol drinking | Agents acting on the renin-angiotensin system use measurement | cardiovascular disease | coronary artery disease | mean arterial pressure, alcohol drinking | mean arterial pressure, alcohol consumption measurement | diastolic blood pressure | systolic blood pressure, alcohol consumption measurement | Beta blocking agent use measurement | birth weight, parental genotype effect measurement | pulse pressure measurement | diastolic blood pressure, alcohol consumption measurement | pulse pressure measurement, alcohol drinking | Diuretic use measurement | Calcium channel blocker use measurement | hypertension | risky sexual behaviour measurement | insomnia measurement | schizophrenia | balding measurement | birth weight | leukocyte count | anorexia nervosa, obsessive-compulsive disorder, attention deficit hyperactivity disorder, Tourette syndrome, unipolar depression, schizophrenia, autism spectrum disorder, bipolar disorder | parental longevity | schizophrenia, intelligence, self reported educational attainment | schizophrenia, autism spectrum disorder | mean arterial pressure | age at first sexual intercourse measurement | hair colour measurement | feeling emotionally hurt measurement | risk-taking behaviour | trauma exposure measurement | asthma | Ischemic stroke | coffee consumption measurement | myocardial infarction | stroke | attention deficit hyperactivity disorder | response to diisocyanate, asthma	1
dominant	Union#C44#C44 Other malignant neoplasms of skin	Chapter II Neoplasms	5-33963765-C-T	'SLC45A2'	missense_variant	'11628/185/0'	'139756/3474/28'	2.424e-10	0.6349	0.547	0.737	0.0078	0.0123	Albinism; oculocutaneous; type IV; 606574 (3)|[Skin/hair/eye pigmentation 5; black/nonblack hair]; 227240 (3); Autosomal recessive|[Skin/hair/eye pigmentation 5; dark/fair skin]; 227240 (3); Autosomal recessive|[Skin/hair/eye pigmentation 5; dark/light eyes]; 227240 (3); Autosomal recessive	0	NA	sunburn | hair color | hair colour measurement | suntan | skin pigmentation | hair colour measurement, eye colour measurement, skin pigmentation measurement | skin pigmentation measurement | hair colour measurement, hair morphology measurement | suntan, skin pigmentation | synophrys measurement | keratinocyte carcinoma | basal cell carcinoma | cutaneous squamous cell carcinoma | squamous cell carcinoma | melanoma | eye colour measurement | eye color | rosacea severity measurement | skin aging measurement | BMI-adjusted waist-hip ratio | freckles, skin pigmentation | longevity	1
allelic	Source of report of M17 (gonarthrosis [arthrosis of knee])	Chapter XIII Diseases of the musculoskeletal system and connective tissue	20-35434589-C-A	'GDF5'	missense_variant	'1339/5580/5729'	'18938/70602/67194'	2.493e-10	1.0918	1.0624	1.122	0.3265	0.3461	Brachydactyly; type A1; C; 615072 (3); Autosomal recessive; Autosomal dominant|Brachydactyly; type A2; 112600 (3); Autosomal dominant|Brachydactyly; type C; 113100 (3); Autosomal dominant|Chondrodysplasia; Grebe type; 200700 (3); Autosomal recessive|Du Pan syndrome; 228900 (3); Autosomal recessive|Multiple synostoses syndrome 2; 610017 (3); Autosomal dominant|Symphalangism; proximal; 1B; 615298 (3)|?Acromesomelic dysplasia; Hunter-Thompson type; 201250 (3); Autosomal recessive|{Osteoarthritis-5}; 612400 (3)	0	8e-13	NA	NA
dominant	20002#1466#gout	Chapter XIII Diseases of the musculoskeletal system and connective tissue	2-27508073-T-C	'GCKR'	missense_variant&splice_region_variant	'483/1225/745'	'11558/34541/26556'	2.542e-10	1.3207	1.2102	1.4413	0.4466	0.3968	[Fasting plasma glucose level QTL 5]; 613463 (3)	0	1e-300	NA	NA
recessive	Source of report of H26 (other cataract)	Chapter VII Diseases of the eye and adnexa	17-81647906-T-TTAAC	'TSPAN10'	frameshift_variant	'4464/4794/1696'	'65862/69753/20823'	2.65e-10	1.1931	1.1306	1.259	0.3737	0.356	.	NA	NA	hair colour measurement | macula measurement | hair color | Abnormality of refraction | optic disc size measurement | Myopia | mathematical ability | eye color | intraocular pressure measurement | Corneal astigmatism | age at onset, Myopia | central corneal thickness | serum non-albumin protein measurement | self reported educational attainment | hair colour measurement, hair morphology measurement | age at onset, Myopia, refractive error measurement | retinal vasculature measurement | heel bone mineral density | Strabismus | cognitive function measurement | FEV/FEC ratio	1
allelic	Union#I48#I48 Atrial fibrillation and flutter	Chapter IX Diseases of the circulatory system	3-12815357-A-G	'CAND2'	missense_variant	'1501/5349/4695'	'16599/53752/43224'	2.803e-10	1.0946	1.0642	1.1258	0.3617	0.3828	.	NA	NA	atrial fibrillation | waist-hip ratio | BMI-adjusted waist-hip ratio | BMI-adjusted waist circumference | creatine kinase measurement | vital capacity | P wave duration | QRS amplitude, QRS complex	1
dominant	41202#I26#I26 Pulmonary embolism	Chapter IX Diseases of the circulatory system	9-133405414-T-G	'STKLD1'	missense_variant	'1369/392/24'	'91389/18212/994'	2.921e-10	1.4459	1.2942	1.6154	0.1232	0.0913	.	NA	2e-47	NA	NA
dominant	Source of report of D50 (iron deficiency anaemia)	Chapter III Diseases of the blood and blood-forming organs and certain disorders involving the immune mechanism	15-45106240-T-C	'DUOX2'	missense_variant	'6173/1212/40'	'115595/18333/757'	2.942e-10	1.2281	1.1535	1.3075	0.087	0.0737	Thyroid dyshormonogenesis 6; 607200 (3); Autosomal recessive	0	NA	red blood cell distribution width	1
allelic	Source of report of E80 (disorders of porphyrin and bilirubin metabolism)	Chapter IV Endocrine, nutritional and metabolic diseases	2-233833162-C-T	'MROH2A'	missense_variant	'449/105/10'	'99110/12898/403'	3.066e-10	1.9199	1.5929	2.3141	0.1108	0.061	.	NA	NA	bilirubin measurement | migraine disorder | bilirubin measurement, metabolic syndrome | behavioural inhibitory control measurement	1
dominant	Source of report of E80 (disorders of porphyrin and bilirubin metabolism)	Chapter IV Endocrine, nutritional and metabolic diseases	2-233816856-T-C	'MROH2A'	missense_variant	'23/192/345'	'2377/26980/82666'	3.08e-10	1.7548	1.4793	2.0817	0.2125	0.1416	.	NA	NA	bilirubin measurement | blood protein measurement | total cholesterol measurement | migraine disorder | low density lipoprotein cholesterol measurement | bilirubin measurement, metabolic syndrome | behavioural inhibitory control measurement	1
recessive	20001#1003#skin cancer	Chapter II Neoplasms	16-89919709-C-T	'MC1R'	missense_variant	'3159/1008/90'	'110683/24358/1356'	3.39e-10	2.1509	1.7338	2.6684	0.1395	0.0992	[Analgesia from kappa-opioid receptor agonist; female-specific]; 613098 (3)|[Skin/hair/eye pigmentation 2; blond hair/fair skin]; 266300 (3); Autosomal recessive|[Skin/hair/eye pigmentation 2; red hair/fair skin]; 266300 (3); Autosomal recessive|{Albinism; oculocutaneous; type II; modifier of}; 203200 (3); Autosomal recessive|{Melanoma; cutaneous malignant; 5}; 613099 (3)|{UV-induced skin damage}; 266300 (3); Autosomal recessive	1	0	NA	NA
recessive	Union#K82#K82 Other diseases of gallbladder	Chapter XI Diseases of the digestive system	2-43837951-G-A	'ABCG5'	missense_variant	'3499/933/50'	'111927/14440/491'	3.472e-10	2.9035	2.1672	3.89	0.1152	0.0608	Sitosterolemia; 210250 (3); Autosomal recessive	0	1e-14	NA	NA
recessive	Source of report of K80 (cholelithiasis)	Chapter XI Diseases of the digestive system	4-150285975-C-T	'LRBA'	missense_variant	'4280/4302/1186'	'58722/53768/12632'	3.48e-10	1.2307	1.155	1.3113	0.3416	0.3158	Immunodeficiency; common variable; 8; with autoimmunity; 614700 (3); Autosomal recessive	0	NA	gallstones | leukocyte count | vital capacity | helix rolling | outer ear morphology trait	1
dominant	Union#BlockI26-I28#I26-I28 Pulmonary heart disease and diseases of pulmonary circulation	Chapter IX Diseases of the circulatory system	9-133206442-C-T	'OBP2B'	missense_variant	'1844/1235/171'	'89639/48204/6302'	3.488e-10	1.2539	1.1689	1.3451	0.2426	0.2109	.	NA	NA	von Willebrand factor measurement | blood protein measurement | cancer biomarker measurement | red blood cell distribution width | angiopoietin-1 receptor measurement | cadherin-5 measurement | tyrosine-protein kinase receptor Tie-1, soluble measurement | mean corpuscular volume | mean corpuscular hemoglobin | erythrocyte count | angiopoietin-1 receptor, soluble measurement | venous thromboembolism | hemoglobin measurement | serum carcinoembryonic antigen measurement | mean corpuscular hemoglobin concentration | alkaline phosphatase measurement | endoglin measurement | hematocrit | granulocyte percentage of myeloid white cells | factor VIII measurement | gastric carcinoma | platelet count | intraocular pressure measurement | urinary metabolite measurement | soluble triggering receptor expressed on myeloid cells 2 measurement | basal cell adhesion molecule measurement | CD109 antigen measurement | vascular endothelial growth factor receptor 3 measurement | interleukin 27 receptor subunit alpha measurement | platelet crit | neurogenic locus notch homolog protein 1 measurement | reticulocyte count | body height | hemoglobin measurement, mean corpuscular hemoglobin concentration | ADAMTS13 activity measurement	1
dominant	Union#D682#D68.2 Hereditary deficiency of other clotting factors	Chapter III Diseases of the blood and blood-forming organs and certain disorders involving the immune mechanism	1-169611647-C-T	'SELP'	missense_variant	'85/88/8'	'100839/39859/4171'	3.494e-10	2.5866	1.9314	3.4642	0.2873	0.1664	.	NA	NA	blood protein measurement | adhesion molecule measurement, soluble P-selectin measurement | P-Selectin measurement | optic disc size measurement | cup-to-disc ratio measurement | hippocampal atrophy | partial thromboplastin time | optic disc area measurement | brain volume measurement	1
dominant	20001#1061#basal cell carcinoma	Chapter II Neoplasms	12-52519884-C-T	'KRT5'	missense_variant	'1553/368/23'	'138226/23070/951'	3.598e-10	1.4488	1.2956	1.6201	0.1065	0.077	Dowling-Degos disease 1; 179850 (3); Autosomal dominant|Epidermolysis bullosa simplex; Dowling-Meara type; 131760 (3); Autosomal dominant|Epidermolysis bullosa simplex; Koebner type; 131900 (3); Autosomal dominant|Epidermolysis bullosa simplex; Weber-Cockayne type; 131800 (3); Autosomal dominant|Epidermolysis bullosa simplex; recessive 1; 601001 (3); Autosomal recessive|Epidermolysis bullosa simplex-MCR; 609352 (3)|Epidermolysis bullosa simplex-MP; 131960 (3); Autosomal dominant	0	2e-34	NA	NA
allelic	Union#BlockC43-C44#C43-C44 Melanoma and other malignant neoplasms of skin	Chapter II Neoplasms	2-201399433-C-T	'TRAK2'	missense_variant	'1664/6347/6445'	'14935/63401/68979'	3.708e-10	0.921	0.8977	0.9449	0.3346	0.3166	.	NA	NA	breast carcinoma | basal cell carcinoma | non-melanoma skin carcinoma | cocaine use disorder, social environment measurement	1
recessive	Source of report of I26 (pulmonary embolism)	Chapter IX Diseases of the circulatory system	19-10631494-A-G	'SLC44A2'	missense_variant	'79/1015/1823'	'8048/54560/95745'	3.725e-10	0.5199	0.4153	0.6508	0.2011	0.2231	.	NA	4e-24	NA	NA
recessive	20002#1226#hypothyroidism|myxoedema	Chapter IV Endocrine, nutritional and metabolic diseases	22-37185445-C-A	'C1QTNF6'	missense_variant	'2717/4138/1747'	'30867/45402/16254'	3.731e-10	1.1958	1.1316	1.2637	0.4436	0.421	.	NA	1e-30	NA	NA
dominant	Union#G711#G71.1 Myotonic disorders	Chapter VI Diseases of the nervous system	19-45766055-G-C	'SIX5'	missense_variant	'7/20/4'	'5752/51521/120398'	3.789e-10	14.1897	4.9648	40.5546	0.4516	0.1774	Branchiootorenal syndrome 2; 610896 (3)	NA	NA	FEV/FEC ratio | eosinophil percentage of leukocytes | eosinophil percentage of granulocytes | neutrophil percentage of granulocytes | basophil count, eosinophil count | eosinophil count | chronic obstructive pulmonary disease | chronic obstructive pulmonary disease, coronary artery disease | erythrocyte count | Alzheimer's disease, family history of AlzheimerÕs disease | arterial stiffness measurement	0
allelic	Union#ChapterIV#Chapter IV Endocrine| nutritional and metabolic diseases	Chapter IV Endocrine, nutritional and metabolic diseases	19-44908822-C-T	'APOE'	missense_variant	'41651/6748/310'	'98747/17674/782'	4.184e-10	0.9151	0.8899	0.9411	0.0756	0.0821	Alzheimer disease-2; 104310 (3); Autosomal dominant|Hyperlipoproteinemia; type III; 617347 (3)|Lipoprotein glomerulopathy; 611771 (3)|Sea-blue histiocyte disease; 269600 (3); Autosomal recessive|{?Macular degeneration; age-related}; 603075 (3); Autosomal dominant|{Coronary artery disease; severe; susceptibility to}; 617347 (3)	1	0	NA	NA
allelic	Source of report of I48 (atrial fibrillation and flutter)	Chapter IX Diseases of the circulatory system	3-12816529-T-C	'CAND2'	missense_variant	'1284/4122/3199'	'19385/55369/39225'	4.308e-10	1.1062	1.0716	1.1419	0.3887	0.413	.	NA	NA	atrial fibrillation | waist-hip ratio | BMI-adjusted waist-hip ratio | BMI-adjusted waist circumference | creatine kinase measurement | vital capacity | P wave duration | QRS amplitude, QRS complex	1
allelic	20002#21#respiratory|ent	Chapter X Diseases of the respiratory system	17-39966433-G-A	'GSDMA'	missense_variant	'14552/12995/3492'	'63128/60493/16762'	4.323e-10	0.9427	0.9253	0.9603	0.3218	0.3349	.	NA	NA	leukocyte count | neutrophil count, basophil count | granulocyte count | neutrophil count | neutrophil count, eosinophil count | myeloid white cell count | granulocyte percentage of myeloid white cells | neutrophil percentage of leukocytes | lymphocyte percentage of leukocytes | monocyte percentage of leukocytes | respiratory system disease | basophil count | childhood onset asthma | eosinophil percentage of granulocytes | neutrophil percentage of granulocytes | allergy | atopic asthma | basophil count, eosinophil count | Eczema | age at onset, asthma | asthma | body mass index, asthma | eosinophil count | systemic scleroderma | seasonal allergic rhinitis, asthma | monocyte count | creatine kinase measurement | chronotype measurement | immunoglobulin isotype switching measurement | bipolar I disorder | systemising measurement | bipolar disorder | mitochondrial DNA measurement	1
dominant	41202#M720#M72.0 Palmar fascial fibromatosis [Dupuytren]	Chapter XIII Diseases of the musculoskeletal system and connective tissue	14-22843385-G-A	'MMP14'	missense_variant	'1158/794/141'	'48307/25940/3541'	4.503e-10	1.323	1.2123	1.4438	0.257	0.2123	?Winchester syndrome; 277950 (3)	NA	1e-34	NA	NA
recessive	41202#BlockK40-K46#K40-K46 Hernia	Chapter XI Diseases of the digestive system	X-38149868-G-A	'SRPX'	missense_variant	'4678/905/42/10611/811'	'18602/3644/190/41482/4054'	5.269e-10	0.791	0.7334	0.853	0.0794	0.0894	.	NA	NA	anorexia nervosa	0
allelic	Source of report of E80 (disorders of porphyrin and bilirubin metabolism)	Chapter IV Endocrine, nutritional and metabolic diseases	2-233618537-G-A	'UGT1A8'	missense_variant	'560/4/0'	'105986/6262/109'	5.435e-10	0.1199	0.0449	0.32	0.0035	0.0288	.	NA	NA	bilirubin measurement | adolescent idiopathic scoliosis | bilirubin measurement, metabolic syndrome | HIV-1 infection, bilirubin measurement | bladder carcinoma | temporal horn of lateral ventricle volume measurement | HIV-1 infection	1
allelic	41202#M16#M16 Coxarthrosis [arthrosis of hip]	Chapter XIII Diseases of the musculoskeletal system and connective tissue	1-184051811-G-A	'TSEN15'	missense_variant	'3340/3056/777'	'49665/52402/14033'	6.007e-10	0.8928	0.8612	0.9256	0.3213	0.3465	Pontocerebellar hypoplasia; type 2F; 617026 (3); Autosomal recessive	NA	2e-15	NA	NA
recessive	Union#K509#K50.9 Crohn's disease| unspecified	Chapter XI Diseases of the digestive system	16-50729867-G-GC	'NOD2'	frameshift_variant	'737/50/8'	'170632/6215/57'	6.248e-10	31.5383	14.9977	66.3209	0.0415	0.0179	Blau syndrome; 186580 (3); Autosomal dominant|{Inflammatory bowel disease 1; Crohn disease}; 266600 (3); Multifactorial|{Yao syndrome}; 617321 (3); Multifactorial	0	NA	ankylosing spondylitis, psoriasis, ulcerative colitis, Crohn's disease, sclerosing cholangitis | Crohn's disease | leprosy | Oral ulcer | inflammatory bowel disease | childhood onset asthma | asthma | Parkinson's disease | Thyroid preparation use measurement | phosphatidylcholine 40:6 measurement	1
dominant	Source of report of M10 (gout)	Chapter XIII Diseases of the musculoskeletal system and connective tissue	2-27578626-T-C	'C2orf16'	missense_variant	'3102/2381/490'	'49283/32913/5722'	6.332e-10	1.1806	1.1203	1.2442	0.2813	0.2523	.	NA	NA	creatinine measurement | erythrocyte count | vitamin D measurement | sleep duration, triglyceride measurement | alcohol consumption measurement | aspartate aminotransferase measurement | appendicular lean mass | phospholipid measurement | DNA methylation | triglyceride measurement, metabolic syndrome | fasting blood glucose measurement | fasting blood insulin measurement | alcohol consumption measurement, alcohol drinking | total cholesterol measurement | creatine kinase measurement | lysophosphatidylcholine 20:3 measurement | non-alcoholic fatty liver disease	0
allelic	20002#21#respiratory|ent	Chapter X Diseases of the respiratory system	2-102339008-C-A	'IL1RL1'	missense_variant	'19723/10648/1494'	'86962/49907/7572'	6.593e-10	0.9366	0.9173	0.9564	0.214	0.2252	.	NA	NA	blood protein measurement | eosinophil count | interleukin 1 receptor-like 1 measurement | childhood onset asthma | asthma | interleukin 18 receptor 1 measurement | eosinophil percentage of leukocytes | serum ST2 measurement | eosinophil percentage of granulocytes | Eczema | Eczema, allergic rhinitis, asthma | basophil count, eosinophil count | neutrophil percentage of granulocytes | Eczema, allergic rhinitis | allergy | respiratory system disease | atopic asthma | ST2 protein measurement | cerebrospinal fluid biomarker measurement | adult onset asthma | allergic rhinitis | age at onset, asthma | allergy, asthma | leprosy | inflammatory bowel disease | FEV/FEC ratio | atopic eczema | ankylosing spondylitis, psoriasis, ulcerative colitis, Crohn's disease, sclerosing cholangitis | Glucocorticoid use measurement | extranodal nasal NK/T cell lymphoma | seasonal allergic rhinitis, asthma | allergic sensitization measurement | Crohn's disease | Nasal Cavity Polyp | celiac disease | atypical femoral fracture, response to bisphosphonate | C-reactive protein measurement	1
allelic	Union#E78#E78 Disorders of lipoprotein metabolism and other lipidaemias	Chapter IV Endocrine, nutritional and metabolic diseases	2-21008652-G-A	'APOB'	missense_variant	'25893/12569/1516'	'64598/33385/4326'	6.843e-10	0.9376	0.9185	0.957	0.1951	0.2054	Hypercholesterolemia; due to ligand-defective apo B; 144010 (3); Autosomal dominant|Hypobetalipoproteinemia; 615558 (3); Autosomal recessive	0	7e-72	NA	NA
dominant	41202#BlockC50-C50#C50-C50 Malignant neoplasm of breast	Chapter II Neoplasms	16-23621362-C-T	'PALB2'	stop_gained	'5635/21/0'	'69939/38/0'	6.852e-10	6.859	4.0226	11.6954	0.0019	0.0002715	Fanconi anemia; complementation group N; 610832 (3)|{Breast cancer; susceptibility to}; 114480 (3); Autosomal dominant|{Pancreatic cancer; susceptibility to; 3}; 613348 (3)	1	NA	NA	NA
dominant	41202#I83#I83 Varicose veins of lower extremities	Chapter IX Diseases of the circulatory system	16-88741488-G-A	'PIEZO1'	missense_variant	'3773/1218/102'	'96026/25722/1646'	6.915e-10	1.2275	1.1513	1.3088	0.1396	0.1176	Dehydrated hereditary stomatocytosis with or without pseudohyperkalemia and/or perinatal edema; 194380 (3); Autosomal dominant|Lymphedema; hereditary; III; 616843 (3); Autosomal recessive	0	NA	mean corpuscular hemoglobin concentration | hair colour measurement | suntan | body height | Varicose veins | HbA1c measurement | erythrocyte count | heel bone mineral density | reticulocyte count | mean corpuscular volume | hemoglobin measurement, mean corpuscular hemoglobin concentration | joint hypermobility measurement | BMI-adjusted waist circumference | platelet count | vital capacity | sunburn | platelet crit | leukocyte count | red blood cell distribution width | hemoglobin measurement | feeling ""fed-up"" measurement | autism spectrum disorder symptom	1
allelic	Source of report of I83 (varicose veins of lower extremities)	Chapter IX Diseases of the circulatory system	16-88734377-C-T	'PIEZO1'	missense_variant	'6301/1797/132'	'106900/35289/3001'	6.966e-10	0.8635	0.8236	0.9053	0.1252	0.1422	Dehydrated hereditary stomatocytosis with or without pseudohyperkalemia and/or perinatal edema; 194380 (3); Autosomal dominant|Lymphedema; hereditary; III; 616843 (3); Autosomal recessive	NA	NA	hair colour measurement | suntan | body height | Varicose veins | mean corpuscular hemoglobin concentration | reticulocyte count | heel bone mineral density | joint hypermobility measurement | BMI-adjusted waist circumference | platelet count | vital capacity | sunburn | platelet crit | mean corpuscular volume | red blood cell distribution width | hemoglobin measurement | HbA1c measurement | feeling ""fed-up"" measurement | autism spectrum disorder symptom	1
allelic	Union#E119#E11.9 Without complications	Chapter IV Endocrine, nutritional and metabolic diseases	4-6301627-G-A	'WFS1'	missense_variant	'2266/5530/3673'	'25729/60255/35486'	7.453e-10	1.0894	1.0601	1.1195	0.4387	0.4598	Deafness; autosomal dominant 6/14/38; 600965 (3); Autosomal dominant|Wolfram syndrome 1; 222300 (3); Autosomal recessive|Wolfram-like syndrome; autosomal dominant; 614296 (3); Autosomal dominant|?Cataract 41; 116400 (3); Autosomal dominant|{Diabetes mellitus; noninsulin-dependent; association with}; 125853 (3); Autosomal dominant	0	NA	type II diabetes mellitus | Drugs used in diabetes use measurement | ototoxicity, response to cisplatin	1
dominant	Union#E78#E78 Disorders of lipoprotein metabolism and other lipidaemias	Chapter IV Endocrine, nutritional and metabolic diseases	2-21011100-T-C	'APOB'	missense_variant	'37291/2708/43'	'94434/7833/179'	7.934e-10	0.8695	0.8313	0.9095	0.0349	0.04	Hypercholesterolemia; due to ligand-defective apo B; 144010 (3); Autosomal dominant|Hypobetalipoproteinemia; 615558 (3); Autosomal recessive	0	2e-39	NA	NA
allelic	Source of report of I48 (atrial fibrillation and flutter)	Chapter IX Diseases of the circulatory system	3-12807323-T-C	'CAND2'	missense_variant	'840/3680/4070'	'12807/50554/50385'	8.014e-10	1.11	1.0735	1.1477	0.312	0.3348	.	NA	2e-15	NA	NA
allelic	40011#8140#Adenocarcinoma| NOS	Chapter II Neoplasms	19-50858501-T-C	'KLK3'	missense_variant	'5757/725/26'	'85345/13494/586'	8.813e-10	0.7973	0.7401	0.8589	0.0597	0.0738	.	NA	0	NA	NA
dominant	41202#T78#T78 Adverse effects| not elsewhere classified	Chapter XIX Injury, poisoning and certain other consequences of external causes	22-37001961-C-G	'TEX33'	missense_variant	'413/4/0'	'148485/2/0'	9.054e-10	719.056	131.339	3936.68	0.0048	6.735e-06	.	NA	NA	mean corpuscular hemoglobin | red blood cell distribution width | mean corpuscular hemoglobin concentration | eye colour measurement | Alzheimer's disease, age at onset	2
allelic	Union#J45#J45 Asthma	Chapter X Diseases of the respiratory system	4-38797027-C-A	'TLR1'	missense_variant	'15623/7928/1355'	'83871/46441/8038'	9.186e-10	0.9304	0.909	0.9522	0.2136	0.2259	{Leprosy; protection against}; 613223 (3)|{Leprosy; susceptibility to; 5}; 613223 (3)	0	4e-114	NA	NA
allelic	41202#BlockM70-M79#M70-M79 Other soft tissue disorders	Chapter XIII Diseases of the musculoskeletal system and connective tissue	4-102267552-C-T	'SLC39A8'	missense_variant	'11104/1974/105'	'103757/16213/613'	9.199e-10	1.1587	1.1061	1.2137	0.0828	0.0723	Congenital disorder of glycosylation; type IIn; 616721 (3); Autosomal recessive	NA	2e-50	NA	NA
allelic	41202#K801#K80.1 Calculus of gallbladder with other cholecystitis	Chapter XI Diseases of the digestive system	2-43813262-G-C	'ABCG5'	missense_variant	'1869/835/115'	'57784/21302/2177'	9.371e-10	1.2424	1.1607	1.3299	0.1889	0.1579	Sitosterolemia; 210250 (3); Autosomal recessive	0	NA	gallstones | low density lipoprotein cholesterol measurement | low density lipoprotein cholesterol measurement, alcohol drinking | low density lipoprotein cholesterol measurement, alcohol consumption measurement | total cholesterol measurement | low density lipoprotein cholesterol measurement, physical activity | phytosterol measurement | HMG CoA reductase inhibitor use measurement | sleep duration, low density lipoprotein cholesterol measurement | low density lipoprotein cholesterol measurement, C-reactive protein measurement | cardiovascular disease | coronary artery disease | lipoprotein measurement, blood metabolite measurement | erythrocyte count | body height | esterified cholesterol measurement | lipid measurement | total cholesterol measurement, C-reactive protein measurement | Antithrombotic agent use measurement	1
allelic	Union#K80#K80 Cholelithiasis	Chapter XI Diseases of the digestive system	2-43838600-C-G	'ABCG5'	missense_variant	'11172/45/0'	'126134/1160/1'	9.395e-10	0.4384	0.3254	0.5906	0.002	0.0046	Sitosterolemia; 210250 (3); Autosomal recessive	0	NA	gallstones | low density lipoprotein cholesterol measurement | low density lipoprotein cholesterol measurement, alcohol drinking | low density lipoprotein cholesterol measurement, alcohol consumption measurement | total cholesterol measurement | low density lipoprotein cholesterol measurement, physical activity | phytosterol measurement | HMG CoA reductase inhibitor use measurement | sleep duration, low density lipoprotein cholesterol measurement | low density lipoprotein cholesterol measurement, C-reactive protein measurement | cardiovascular disease | coronary artery disease | lipoprotein measurement, blood metabolite measurement | body height | esterified cholesterol measurement | lipid measurement | smoking behavior | total cholesterol measurement, C-reactive protein measurement | Antithrombotic agent use measurement	1
dominant	Union#E78#E78 Disorders of lipoprotein metabolism and other lipidaemias	Chapter IV Endocrine, nutritional and metabolic diseases	17-69085137-A-G	'ABCA6'	missense_variant	'38041/1975/26'	'98119/4308/42'	9.647e-10	1.1865	1.1238	1.2526	0.0253	0.0214	.	NA	4e-52	NA	NA
dominant	Source of report of H40 (glaucoma)	Chapter VII Diseases of the eye and adnexa	11-120469351-A-T	'ARHGEF12'	missense_variant	'4631/619/26'	'140643/14549/394'	9.764e-10	1.3109	1.2052	1.4259	0.0636	0.0493	.	NA	5e-25	NA	NA
allelic	20002#1111#asthma	Chapter X Diseases of the respiratory system	9-6255967-G-C	'IL33'	splice_acceptor_variant	'20474/109/0'	'131996/1243/1'	1.02e-09	0.5656	0.4649	0.6881	0.0026	0.0047	.	NA	7e-17	NA	NA
dominant	Source of report of L52 (erythema nodosum)	Chapter XII Diseases of the skin and subcutaneous tissue	15-66528912-A-G	'ZWILCH'	missense_variant	'86/9/6'	'70137/46105/7917'	1.023e-09	0.2264	0.1308	0.3919	0.104	0.2494	.	NA	8e-13	NA	NA
dominant	Union#K80#K80 Cholelithiasis	Chapter XI Diseases of the digestive system	2-43872294-C-A	'ABCG8'	missense_variant	'7197/3544/427'	'85395/37254/4251'	1.045e-09	1.1352	1.0902	1.1821	0.1969	0.1803	Sitosterolemia; 210250 (3); Autosomal recessive|{Gallbladder disease 4}; 611465 (3)	0	NA	gallstones | low density lipoprotein cholesterol measurement | low density lipoprotein cholesterol measurement, alcohol drinking | low density lipoprotein cholesterol measurement, alcohol consumption measurement | total cholesterol measurement | low density lipoprotein cholesterol measurement, physical activity | phytosterol measurement | HMG CoA reductase inhibitor use measurement | sleep duration, low density lipoprotein cholesterol measurement | low density lipoprotein cholesterol measurement, C-reactive protein measurement | cardiovascular disease | coronary artery disease | lipoprotein measurement, blood metabolite measurement | esterified cholesterol measurement | lipid measurement | smoking behavior | Antithrombotic agent use measurement | Calcium channel blocker use measurement | intelligence	1
dominant	20002#1473#high cholesterol	Chapter IX Diseases of the circulatory system	11-116821618-C-T	'APOA4'	missense_variant	'351/4707/16099'	'1626/23164/87931'	1.099e-09	1.1144	1.0765	1.1536	0.1278	0.1172	.	NA	NA	triglyceride measurement, physical activity | triglyceride measurement | sleep duration, triglyceride measurement | metabolic syndrome | high density lipoprotein cholesterol measurement | total cholesterol measurement, diastolic blood pressure, triglyceride measurement, systolic blood pressure, hematocrit, ventricular rate measurement, glucose measurement, body mass index, high density lipoprotein cholesterol measurement | total cholesterol measurement, hematocrit, stroke, ventricular rate measurement, coronary heart disease, body mass index, atrial fibrillation, high density lipoprotein cholesterol measurement, cancer, diastolic blood pressure, triglyceride measurement, systolic blood pressure, heart failure, diabetes mellitus, glucose measurement, mortality | total cholesterol measurement | HMG CoA reductase inhibitor use measurement | lipoprotein measurement, blood metabolite measurement | sleep duration, high density lipoprotein cholesterol measurement | blood protein measurement | platelet component distribution width | red blood cell distribution width | vitamin D measurement | apolipoprotein A-IV measurement | Hypertriglyceridemia | HDL cholesterol change measurement | cardiovascular disease | low density lipoprotein cholesterol measurement | beta-endorphin measurement | soluble transferrin receptor measurement, iron biomarker measurement | serum metabolite measurement | eosinophil count | lipid measurement | coronary artery calcification | coronary heart disease | triglyceride measurement, metabolic syndrome | blood metabolite measurement | coronary artery disease | triglyceride measurement, high density lipoprotein cholesterol measurement | triglyceride:HDL cholesterol ratio | reticulocyte count | mean corpuscular hemoglobin concentration | cholesterol efflux capacity measurement | Agents acting on the renin-angiotensin system use measurement | response to vitamin | very low density lipoprotein cholesterol measurement | vitamin E measurement | diacylglycerol 36:2 measurement | Antithrombotic agent use measurement | triacylglycerol 56:3 measurement | mean platelet volume | platelet count | lipoprotein-associated phospholipase A(2) measurement | triacylglycerol 56:10 measurement | phospholipid measurement | triacylglycerol 52:4 measurement | triacylglycerol 54:2 measurement | infantile hypertrophic pyloric stenosis | platelet crit | eosinophil percentage of granulocytes | eosinophil percentage of leukocytes | neutrophil percentage of granulocytes | vital capacity | large artery stroke, coronary heart disease | response to high fat food intake, triglyceride change measurement | diastolic blood pressure | triglyceride measurement, blood pressure | triacylglycerol 54:3 measurement | mean corpuscular volume | hematocrit | diacylglycerol 34:2 measurement | balding measurement | triacylglycerol 52:5 measurement | vitamin measurement, alpha-tocopherol measurement | diacylglycerol 36:1 measurement | phosphatidylinositol measurement | triglyceride measurement, lipid or lipoprotein measurement | non-HDL cholesterol:HDL cholesterol ratio | coffee consumption measurement | triacylglycerol 54:5 measurement | aspirin use measurement | vitamin K measurement | systolic blood pressure | triacylglycerol 54:9 measurement | triacylglycerol 50:4 measurement | cholesteryl ester 18:3 measurement | diglyceride measurement | triacylglycerol 56:9 measurement | wellbeing measurement | cholesteryl ester 20:3 measurement | triacylglycerol 54:4 measurement | triacylglycerol 52:2 measurement | triacylglycerol 56:2 measurement | triacylglycerol 54:6 measurement | diacylglycerol 34:1 measurement | triacylglycerol 54:8 measurement	1
recessive	40002#G309#G30.9 Alzheimer's disease| unspecified	Chapter VI Diseases of the nervous system	19-44908684-T-C	'APOE'	missense_variant	'22/16/12'	'127119/46265/4075'	1.177e-09	13.4363	7.016	25.7317	0.4	0.1533	Alzheimer disease-2; 104310 (3); Autosomal dominant|Hyperlipoproteinemia; type III; 617347 (3)|Lipoprotein glomerulopathy; 611771 (3)|Sea-blue histiocyte disease; 269600 (3); Autosomal recessive|{?Macular degeneration; age-related}; 603075 (3); Autosomal dominant|{Coronary artery disease; severe; susceptibility to}; 617347 (3)	1	0	NA	NA
allelic	Source of report of B26 (mumps)	Chapter I Certain infectious and parasitic diseases	19-48703728-G-A	'FUT2'	missense_variant	'417/907/749'	'34565/78450/44874'	1.179e-09	1.2121	1.1391	1.2897	0.4199	0.4674	[Bombay phenotype] (3)|{Norwalk virus infection; resistance to} (3)|{Vitamin B12 plasma level QTL1}; 612542 (3)	NA	3e-20	NA	NA
allelic	20002#1473#high cholesterol	Chapter IX Diseases of the circulatory system	5-75104691-G-C	'ANKRD31'	missense_variant	'14547/6002/633'	'79661/30253/2880'	1.205e-09	1.0901	1.0604	1.1207	0.1716	0.1596	.	NA	NA	body mass index | Alzheimer's disease	0
allelic	Union#J30#J30 Vasomotor and allergic rhinitis	Chapter X Diseases of the respiratory system	4-38774486-T-G	'TLR10'	missense_variant	'9420/7273/1573'	'78064/66494/14575'	1.232e-09	0.9287	0.9067	0.9512	0.2852	0.3005	.	NA	NA	Eczema | childhood onset asthma | Eczema, allergic rhinitis | Eczema, allergic rhinitis, asthma | allergy | asthma | allergic rhinitis | age at onset, asthma | allergy, asthma | respiratory system disease | anti-Helicobacter pylori serum IgG measurement | atopic asthma | allergic sensitization measurement | breast carcinoma | seasonal allergic rhinitis, asthma | DNA methylation | immunoglobulin isotype switching measurement | adolescent idiopathic scoliosis | response to antihypertensive drug, diabetes mellitus, hypertension, response to beta blocker, response to calcium channel blocker | peripheral arterial disease, traffic air pollution measurement | limited scleroderma	2
allelic	20002#1473#high cholesterol	Chapter IX Diseases of the circulatory system	5-75625861-G-A	'ANKDD1B'	missense_variant	'12833/7159/1071'	'70624/36603/4997'	1.314e-09	1.0815	1.0546	1.1091	0.2208	0.2076	.	NA	NA	low density lipoprotein cholesterol measurement | body mass index | total cholesterol measurement | body fat distribution | total cholesterol measurement, diastolic blood pressure, triglyceride measurement, systolic blood pressure, hematocrit, ventricular rate measurement, glucose measurement, body mass index, high density lipoprotein cholesterol measurement | grip strength measurement | red blood cell distribution width | self reported educational attainment | total cholesterol measurement, hematocrit, stroke, ventricular rate measurement, coronary heart disease, body mass index, atrial fibrillation, high density lipoprotein cholesterol measurement, cancer, diastolic blood pressure, triglyceride measurement, systolic blood pressure, heart failure, diabetes mellitus, glucose measurement, mortality | diastolic blood pressure | asparagine measurement	1
dominant	20002#1111#asthma	Chapter X Diseases of the respiratory system	4-38798089-T-C	'TLR1'	missense_variant	'13450/6237/871'	'84147/43029/5877'	1.321e-09	0.9093	0.8817	0.9378	0.1941	0.2059	{Leprosy; protection against}; 613223 (3)|{Leprosy; susceptibility to; 5}; 613223 (3)	0	5e-12	NA	NA
dominant	Source of report of K80 (cholelithiasis)	Chapter XI Diseases of the digestive system	10-45463408-G-C	'MARCH8'	missense_variant	'5370/3760/669'	'72792/45544/7271'	1.334e-09	1.1367	1.0907	1.1847	0.2601	0.2392	.	NA	2e-27	NA	NA
allelic	Union#M808#M80.8 Other osteoporosis with pathological fracture	Chapter XIII Diseases of the musculoskeletal system and connective tissue	17-8232447-C-A	'CTC1'	missense_variant	'26/1/1'	'177843/11/0'	1.343e-09	1830.34	496.484	6747.77	0.0536	3.092e-05	Cerebroretinal microangiopathy with calcifications and cysts; 612199 (3); Autosomal recessive	0	NA	erythrocyte count | hematocrit | mathematical ability | hemoglobin measurement | mean corpuscular hemoglobin concentration | low density lipoprotein cholesterol measurement, physical activity | sleep duration | neuroticism measurement | low density lipoprotein cholesterol measurement | telomere length | anxiety disorder, panic disorder	0
allelic	Union#D509#D50.9 Iron deficiency anaemia| unspecified	Chapter III Diseases of the blood and blood-forming organs and certain disorders involving the immune mechanism	17-59886176-A-G	'TUBD1'	missense_variant	'1354/2370/1018'	'51066/76863/29973'	1.386e-09	1.1352	1.0897	1.1827	0.4646	0.4332	.	NA	3e-18	NA	NA
allelic	Source of report of I48 (atrial fibrillation and flutter)	Chapter IX Diseases of the circulatory system	3-12815994-C-T	'CAND2'	missense_variant	'1691/4231/2658'	'24927/56438/32301'	1.4e-09	1.1012	1.0674	1.1362	0.4436	0.4676	.	NA	NA	atrial fibrillation | waist-hip ratio | BMI-adjusted waist-hip ratio | BMI-adjusted waist circumference | creatine kinase measurement | vital capacity | P wave duration | QRS amplitude, QRS complex	1
allelic	Union#N39#N39 Other disorders of urinary system	Chapter XIV Diseases of the genitourinary system	14-103699416-G-A	'XRCC3'	missense_variant	'7468/8368/2360'	'46413/55916/16873'	1.408e-09	0.9317	0.9105	0.9533	0.3596	0.3761	{Breast cancer; susceptibility to}; 114480 (3); Autosomal dominant|{Melanoma; cutaneous malignant; 6}; 613972 (3)	0	NA	body mass index | heel bone mineral density | smoking behaviour measurement | cigarettes per day measurement | anorexia nervosa, obsessive-compulsive disorder, attention deficit hyperactivity disorder, Tourette syndrome, unipolar depression, schizophrenia, autism spectrum disorder, bipolar disorder | smoking cessation | smoking status measurement | urate measurement | tobacco smoke exposure measurement | schizophrenia, autism spectrum disorder	1
allelic	Source of report of E78 (disorders of lipoprotein metabolism and other lipidaemias)	Chapter IV Endocrine, nutritional and metabolic diseases	19-10923363-T-A	'YIPF2'	missense_variant	'31694/4300/137'	'90862/13628/519'	1.445e-09	0.9001	0.8697	0.9315	0.0633	0.0698	.	NA	NA	low density lipoprotein cholesterol measurement | total cholesterol measurement | eosinophil count | C-reactive protein measurement | low density lipoprotein cholesterol measurement, C-reactive protein measurement | leukocyte count | total cholesterol measurement, C-reactive protein measurement | smoking behavior, 3-hydroxypropylmercapturic acid measurement	1
allelic	Union#J30#J30 Vasomotor and allergic rhinitis	Chapter X Diseases of the respiratory system	4-38774870-T-G	'TLR10'	missense_variant	'9418/7278/1572'	'78062/66463/14579'	1.487e-09	0.929	0.907	0.9515	0.2853	0.3005	.	NA	NA	Eczema | childhood onset asthma | Eczema, allergic rhinitis | Eczema, allergic rhinitis, asthma | allergy | asthma | allergic rhinitis | age at onset, asthma | allergy, asthma | respiratory system disease | anti-Helicobacter pylori serum IgG measurement | atopic asthma | allergic sensitization measurement | breast carcinoma | seasonal allergic rhinitis, asthma | DNA methylation | immunoglobulin isotype switching measurement | adolescent idiopathic scoliosis | response to antihypertensive drug, diabetes mellitus, hypertension, response to beta blocker, response to calcium channel blocker | peripheral arterial disease, traffic air pollution measurement | limited scleroderma	2
allelic	20002#1528#macular degeneration	Chapter VII Diseases of the eye and adnexa	10-122454932-G-T	'ARMS2'	missense_variant	'57/59/22'	'89374/47855/6783'	1.494e-09	2.1965	1.7208	2.8038	0.3732	0.2132	{Macular degeneration; age-related; 8}; 613778 (3)	0	0	NA	NA
recessive	41202#C443#C44.3 Skin of other and unspecified parts of face	Chapter II Neoplasms	2-201350769-C-G	'ALS2CR12'	missense_variant	'778/1847/1324'	'17758/51309/41863'	1.557e-09	1.2873	1.1883	1.3946	0.4309	0.3914	.	NA	2e-09	NA	NA
dominant	Source of report of D50 (iron deficiency anaemia)	Chapter III Diseases of the blood and blood-forming organs and certain disorders involving the immune mechanism	15-45111868-G-A	'DUOX2'	missense_variant	'77/1460/5892'	'1292/22796/110668'	1.598e-09	1.1985	1.1311	1.2699	0.1086	0.0942	Thyroid dyshormonogenesis 6; 607200 (3); Autosomal recessive	0	NA	red blood cell distribution width	1
dominant	41202#L721#L72.1 Trichilemmal cyst	Chapter XII Diseases of the skin and subcutaneous tissue	3-39103525-G-A	'GORASP1'	missense_variant	'2370/72/0'	'148899/1990/11'	1.681e-09	2.2606	1.7808	2.8698	0.0147	0.0067	.	0	NA	self reported educational attainment | metabolic syndrome | cognitive decline measurement, Cognitive impairment | chronic lymphocytic leukemia	0
dominant	Source of report of K80 (cholelithiasis)	Chapter XI Diseases of the digestive system	10-45463433-A-C	'MARCH8'	missense_variant	'5370/3747/669'	'72794/45423/7268'	1.681e-09	1.1361	1.0901	1.1841	0.2598	0.2389	.	NA	9e-11	NA	NA
dominant	20002#1511#abdominal hernia	Chapter XI Diseases of the digestive system	6-22569915-G-A	'HDGFL1'	missense_variant	'1407/6/0'	'83265/3/0'	1.719e-09	118.358	29.5707	473.734	0.0021	1.801e-05	.	NA	NA	coronary artery disease | BMI-adjusted waist circumference | BMI-adjusted waist-hip ratio | waist-hip ratio	0
allelic	41202#I481#I48.1 Persistent atrial fibrillation	Chapter IX Diseases of the circulatory system	3-195784567-G-A	'MUC4'	missense_variant	'206/0/2'	'77661/1/1'	1.745e-09	502.663	112.149	2252.99	0.0096	1.931e-05	.	NA	NA	mean corpuscular hemoglobin | red blood cell distribution width | Cystic fibrosis, lung disease severity measurement | smoking behavior, 3-hydroxypropylmercapturic acid measurement | glomerular filtration rate | Sickle cell anemia, red blood cell density measurement	0
allelic	Union#I10#I10 Essential (primary) hypertension	Chapter IX Diseases of the circulatory system	1-11779866-C-T	'C1orf167'	missense_variant	'48000/15599/1328'	'64712/22373/2030'	1.747e-09	0.9394	0.9204	0.9587	0.1406	0.1483	.	NA	1e-45	NA	NA
allelic	Union#L50#L50 Urticaria	Chapter XII Diseases of the skin and subcutaneous tissue	1-247556467-G-A	'GCSAML'	splice_donor_variant	'3387/597/46'	'119382/17265/673'	1.84e-09	1.2859	1.1877	1.3923	0.0855	0.0678	.	NA	3e-86	NA	NA
dominant	Union#M321#M32.1 Systemic lupus erythematosus with organ or system involvement	Chapter XIII Diseases of the musculoskeletal system and connective tissue	3-13628995-C-T	'FBLN2'	missense_variant	'27/3/0'	'128323/8/0'	1.898e-09	1782.26	448.6	7080.85	0.05	3.117e-05	.	NA	NA	appendicular lean mass	0
recessive	20002#1461#inflammatory bowel disease	Chapter XI Diseases of the digestive system	3-49684099-G-A	'MST1'	missense_variant	'722/578/190'	'90452/71281/14401'	2.001e-09	1.6414	1.4083	1.9131	0.3215	0.2841	.	NA	3e-96	NA	NA
dominant	20002#1473#high cholesterol	Chapter IX Diseases of the circulatory system	2-21019741-G-A	'APOB'	missense_variant	'21087/112/0'	'112635/295/0'	2.033e-09	2.0279	1.6307	2.522	0.0026	0.0013	Hypercholesterolemia; due to ligand-defective apo B; 144010 (3); Autosomal dominant|Hypobetalipoproteinemia; 615558 (3); Autosomal recessive	0	NA	low density lipoprotein cholesterol measurement, alcohol drinking | low density lipoprotein cholesterol measurement, alcohol consumption measurement | low density lipoprotein cholesterol measurement | low density lipoprotein cholesterol measurement, physical activity | total cholesterol measurement | sleep duration, low density lipoprotein cholesterol measurement | triglyceride measurement | HMG CoA reductase inhibitor use measurement | lipid measurement | high density lipoprotein cholesterol measurement | metabolic syndrome | low density lipoprotein cholesterol measurement, lipid or lipoprotein measurement | sleep duration, high density lipoprotein cholesterol measurement | lipoprotein measurement, blood metabolite measurement | total cholesterol measurement, diastolic blood pressure, triglyceride measurement, systolic blood pressure, hematocrit, ventricular rate measurement, glucose measurement, body mass index, high density lipoprotein cholesterol measurement | blood protein measurement | total cholesterol measurement, hematocrit, stroke, ventricular rate measurement, coronary heart disease, body mass index, atrial fibrillation, high density lipoprotein cholesterol measurement, cancer, diastolic blood pressure, triglyceride measurement, systolic blood pressure, heart failure, diabetes mellitus, glucose measurement, mortality | Alzheimer's disease, high density lipoprotein cholesterol measurement | red blood cell distribution width | coronary artery disease | cardiovascular disease | coronary artery calcification | serum metabolite measurement | apolipoprotein B measurement | LDL cholesterol change measurement | white matter microstructure measurement | gastroesophageal reflux disease | pancreatic carcinoma | common carotid intimal medial thickness | esophageal adenocarcinoma, Barrett's esophagus | lipoprotein-associated phospholipase A(2) measurement	1
allelic	Union#ChapterII#Chapter II Neoplasms	Chapter II Neoplasms	3-169796797-A-T	'LRRC34'	missense_variant	'30075/18357/2883'	'68969/44298/7355'	2.057e-09	0.949	0.9328	0.9654	0.235	0.2446	.	NA	7e-51	NA	NA
allelic	Union#I10#I10 Essential (primary) hypertension	Chapter IX Diseases of the circulatory system	1-11794419-T-G	'MTHFR'	missense_variant	'31464/27294/6026'	'42007/37982/8901'	2.107e-09	0.9537	0.939	0.9686	0.3037	0.3138	Homocystinuria due to MTHFR deficiency; 236250 (3); Autosomal recessive|{Neural tube defects; susceptibility to}; 601634 (3); Autosomal recessive|{Schizophrenia; susceptibility to}; 181500 (3); Autosomal dominant|{Thromboembolism; susceptibility to}; 188050 (3); Autosomal dominant|{Vascular disease; susceptibility to} (3)	1	NA	NA	NA
recessive	Union#K74#K74 Fibrosis and cirrhosis of liver	Chapter XI Diseases of the digestive system	22-43928847-C-G	'PNPLA3'	missense_variant	'414/298/76'	'86885/42522/6204'	2.141e-09	2.2265	1.7551	2.8245	0.2855	0.2025	.	0	3e-62	NA	NA
dominant	Union#D25#D25 Leiomyoma of uterus	Chapter II Neoplasms	11-108272729-C-G	'ATM'	missense_variant	'6905/478/7'	'85471/4348/70'	2.163e-09	1.3588	1.2333	1.4971	0.0333	0.025	Ataxia-telangiectasia; 208900 (3); Autosomal recessive|Lymphoma; B-cell non-Hodgkin; somatic (3)|Lymphoma; mantle cell; somatic (3)|T-cell prolymphocytic leukemia; somatic (3)|{Breast cancer; susceptibility to}; 114480 (3); Autosomal dominant	0	3e-11	NA	NA
allelic	20002#1462#crohns disease	Chapter XI Diseases of the digestive system	16-50712015-C-T	'NOD2'	missense_variant	'415/74/9'	'126889/12608/303'	2.202e-09	2.0516	1.6544	2.5442	0.0924	0.0473	Blau syndrome; 186580 (3); Autosomal dominant|{Inflammatory bowel disease 1; Crohn disease}; 266600 (3); Multifactorial|{Yao syndrome}; 617321 (3); Multifactorial	0	6e-99	NA	NA
dominant	20002#1265#migraine	Chapter VI Diseases of the nervous system	6-96615646-C-G	'FHL5'	missense_variant	'2211/2323/624'	'52801/47817/11452'	2.216e-09	1.1874	1.1223	1.2563	0.3462	0.3155	.	NA	NA	Headache | migraine disorder | systolic blood pressure | migraine without aura | cerebral blood flow measurement | pulse pressure measurement | coronary artery disease | coronary heart disease	1
allelic	Union#C44#C44 Other malignant neoplasms of skin	Chapter II Neoplasms	7-29092663-A-G	'CPVL'	missense_variant	'11209/575/9'	'134025/8874/144'	2.255e-09	0.7795	0.7166	0.8479	0.0251	0.032	.	NA	9e-26	NA	NA
dominant	Source of report of E80 (disorders of porphyrin and bilirubin metabolism)	Chapter IV Endocrine, nutritional and metabolic diseases	2-233320674-A-G	'SAG'	missense_variant	'463/98/3'	'101506/10658/252'	2.278e-09	2.0296	1.6351	2.5193	0.0922	0.0496	Oguchi disease-1; 258100 (3); Autosomal recessive|Retinitis pigmentosa 47; 613758 (3)	0	NA	Crohn's disease | bilirubin measurement | calcium measurement | type II diabetes mellitus | platelet crit | glomerular filtration rate | kidney stone | autoimmune thyroid disease, type I diabetes mellitus, Common variable immunodeficiency, ankylosing spondylitis, psoriasis, celiac disease, ulcerative colitis, Crohn's disease, autoimmune disease, juvenile idiopathic arthritis, systemic lupus erythematosus | open-angle glaucoma | FEV/FEC ratio	1
dominant	41202#Z40#Z40 Prophylactic surgery	Chapter XXI Factors influencing health status and contact with health services	13-32337160-TAAAC-T	'BRCA2'	frameshift_variant	'366/4/0'	'103420/2/0'	2.37e-09	565.137	103.189	3095.11	0.0054	9.669e-06	Fanconi anemia; complementation group D1; 605724 (3); Autosomal recessive|Wilms tumor; 194070 (3); Autosomal dominant; Somatic mutation|{Breast cancer; male; susceptibility to}; 114480 (3); Autosomal dominant|{Breast-ovarian cancer; familial; 2}; 612555 (3); Autosomal dominant|{Glioblastoma 3}; 613029 (3); Autosomal recessive|{Medulloblastoma}; 155255 (3); Autosomal recessive; Autosomal dominant|{Pancreatic cancer 2}; 613347 (3)|{Prostate cancer}; 176807 (3); Autosomal dominant	1	NA	NA	NA
allelic	41202#S299#S29.9 Unspecified injury of thorax	Chapter XIX Injury, poisoning and certain other consequences of external causes	10-122589207-A-C	'DMBT1'	missense_variant	'43/1/1'	'109041/2/1'	2.373e-09	1880.03	414.631	8524.52	0.0333	1.834e-05	.	NA	NA	NA	0
allelic	Union#L259#L25.9 Unspecified contact dermatitis| unspecified cause	Chapter XII Diseases of the skin and subcutaneous tissue	22-37805548-A-T	'H1F0'	missense_variant	'24/1/1'	'177827/15/0'	2.4e-09	1451.71	407.341	5173.7	0.0577	4.217e-05	.	NA	NA	body height | cup-to-disc ratio measurement | intraocular pressure measurement | erythrocyte count | optic cup area measurement | optic disc size measurement | intelligence | mean corpuscular hemoglobin	0
recessive	6150#4#Vascular/heart problems diagnosed by doctor| High Blood Pressure	Chapter IX Diseases of the circulatory system	15-90885406-G-A	'FES'	missense_variant	'11107/23303/12417'	'24115/53826/30051'	2.429e-09	1.0815	1.0541	1.1096	0.486	0.4725	.	NA	NA	systolic blood pressure | smoking status measurement, systolic blood pressure | systolic blood pressure, alcohol drinking | smoking status measurement, diastolic blood pressure | Agents acting on the renin-angiotensin system use measurement | diastolic blood pressure, alcohol drinking | cardiovascular disease | coronary artery disease | mean arterial pressure, alcohol drinking | mean arterial pressure, alcohol consumption measurement | diastolic blood pressure | systolic blood pressure, alcohol consumption measurement | Beta blocking agent use measurement | birth weight, parental genotype effect measurement | pulse pressure measurement | diastolic blood pressure, alcohol consumption measurement | pulse pressure measurement, alcohol drinking | Diuretic use measurement | Calcium channel blocker use measurement | hypertension | risky sexual behaviour measurement | insomnia measurement | schizophrenia | balding measurement | birth weight | leukocyte count | anorexia nervosa, obsessive-compulsive disorder, attention deficit hyperactivity disorder, Tourette syndrome, unipolar depression, schizophrenia, autism spectrum disorder, bipolar disorder | schizophrenia, intelligence, self reported educational attainment | parental longevity | schizophrenia, autism spectrum disorder | mean arterial pressure | age at first sexual intercourse measurement | hair colour measurement | feeling emotionally hurt measurement | risk-taking behaviour | trauma exposure measurement | asthma | Ischemic stroke | coffee consumption measurement | myocardial infarction | stroke | attention deficit hyperactivity disorder | response to diisocyanate, asthma	1
dominant	Source of report of E05 (thyrotoxicosis [hyperthyroidism])	Chapter IV Endocrine, nutritional and metabolic diseases	2-203867991-A-G	'CTLA4'	missense_variant	'788/1201/428'	'45553/55233/17471'	2.463e-09	1.2952	1.1887	1.4114	0.4255	0.3813	Autoimmune lymphoproliferative syndrome; type V; 616100 (3); Autosomal dominant|{Celiac disease; susceptibility to; 3}; 609755 (3)|{Diabetes mellitus; insulin-dependent; 12}; 601388 (3)|{Hashimoto thyroiditis}; 140300 (3); Autosomal dominant|{Systemic lupus erythematosus; susceptibility to}; 152700 (3); Autosomal dominant	0	2e-20	NA	NA
dominant	Union#D376#D37.6 Liver| gallbladder and bile ducts	Chapter II Neoplasms	5-134579303-G-A	'JADE2'	missense_variant	'38/3/0'	'177832/9/0'	2.496e-09	1559.93	406.504	5986.12	0.0366	2.53e-05	.	NA	NA	age at menarche | body mass index | smoking status measurement | multiple sclerosis | self reported educational attainment | health study participation | age at first birth measurement | bipolar disorder	0
dominant	41202#ChapterXVII#Chapter XVII Congenital malformations| deformations and chromosomal abnormalities	Chapter XVII Congenital malformations, deformations and chromosomal abnormalities	4-2304727-G-A	'ZFYVE28'	missense_variant	'1250/7/0'	'176600/25/0'	2.497e-09	39.5584	17.0782	91.6295	0.0028	7.077e-05	.	NA	NA	systolic blood pressure	0
recessive	Source of report of N60 (benign mammary dysplasia)	Chapter XIV Diseases of the genitourinary system	16-48224287-C-T	'ABCC11'	missense_variant	'3565/1048/30'	'71109/20695/1548'	2.539e-09	0.3857	0.2684	0.5542	0.1193	0.1274	[Axillary odor; variation in]; 117800 (3); Autosomal dominant|[Colostrum secretion; variation in]; 117800 (3); Autosomal dominant|[Earwax; wet/dry]; 117800 (3); Autosomal dominant	0	NA	Strabismus | lip morphology measurement	0
allelic	41202#M16#M16 Coxarthrosis [arthrosis of hip]	Chapter XIII Diseases of the musculoskeletal system and connective tissue	1-184054395-A-C	'TSEN15'	missense_variant	'3340/2907/773'	'49708/49887/13792'	2.556e-09	0.8952	0.863	0.9285	0.3172	0.3416	Pontocerebellar hypoplasia; type 2F; 617026 (3); Autosomal recessive	NA	2e-31	NA	NA
dominant	40006#D046#D04.6 Skin of upper limb| including shoulder	Chapter II Neoplasms	11-836413-T-G	'CD151'	missense_variant	'71/3/0'	'144262/3/0'	2.584e-09	2031.86	403.247	10238	0.0203	1.04e-05	Nephropathy with pretibial epidermolysis bullosa and deafness; 609057 (3)|[Blood group; Raph]; 179620 (3)	NA	NA	waist-hip ratio | intraocular pressure measurement | BMI-adjusted waist-hip ratio | BMI-adjusted waist circumference | breast carcinoma | Keratoconus | body fat distribution | body mass index | mean platelet volume | pulse pressure measurement | chronic obstructive pulmonary disease, chronic bronchitis | venous thromboembolism	2
dominant	40006#C18#C18 Malignant neoplasm of colon	Chapter II Neoplasms	14-98716198-C-T	'C14orf177'	missense_variant	'1142/196/12'	'109730/11955/433'	2.629e-09	1.6133	1.3901	1.8724	0.0815	0.0525	.	NA	NA	smoking status measurement | gut microbiome measurement | heart rate variability measurement	0
dominant	40002#D46#D46 Myelodysplastic syndromes	Chapter II Neoplasms	17-76736877-G-T	'SRSF2'	missense_variant	'26/3/0'	'132748/10/0'	2.674e-09	1531.71	398.559	5886.52	0.0517	3.766e-05	.	NA	NA	blood protein measurement | pulse pressure measurement | eye measurement | mathematical ability | leukocyte count | reaction time measurement	0
allelic	Union#B029#B02.9 Zoster without complication	Chapter I Certain infectious and parasitic diseases	22-38984097-C-T	'APOBEC3B'	stop_gained	'198/0/2'	'176624/6/3'	2.902e-09	297.352	95.4905	925.937	0.01	3.397e-05	.	NA	NA	bladder carcinoma | mean corpuscular hemoglobin | asthma exacerbation measurement, response to corticosteroid	0
allelic	Union#E03#E03 Other hypothyroidism	Chapter IV Endocrine, nutritional and metabolic diseases	1-113896329-A-G	'AP4B1'	missense_variant	'6483/5416/1176'	'50028/45629/10688'	2.929e-09	0.9188	0.8934	0.945	0.2971	0.315	Spastic paraplegia 47; autosomal recessive; 614066 (3); Autosomal recessive	0	NA	autoimmune thyroid disease, type I diabetes mellitus | breast carcinoma | systemic scleroderma, rheumatoid arthritis, myositis, systemic lupus erythematosus | ankylosing spondylitis, psoriasis, ulcerative colitis, Crohn's disease, sclerosing cholangitis | mean corpuscular hemoglobin	1
dominant	Union#M8010#M80.10 Postoophorectomy osteoporosis with pathological fracture (Multiple sites)	Chapter XIII Diseases of the musculoskeletal system and connective tissue	8-116755772-C-A	'EIF3H'	missense_variant	'36/3/0'	'115303/6/0'	2.997e-09	1601.43	385.574	6651.32	0.0385	2.602e-05	.	NA	NA	colorectal cancer, colorectal adenoma | heel bone mineral density	0
dominant	Union#H81#H81 Disorders of vestibular function	Chapter VIII Diseases of the ear and mastoid process	19-23359488-A-G	'ZNF91'	missense_variant	'2294/1845/380'	'76260/52409/9388'	3.029e-09	1.1969	1.128	1.27	0.2882	0.2578	.	NA	NA	NA	0
dominant	41202#M720#M72.0 Palmar fascial fibromatosis [Dupuytren]	Chapter XIII Diseases of the musculoskeletal system and connective tissue	1-205161285-A-G	'DSTYK'	missense_variant	'28/449/1613'	'710/13005/64091'	3.065e-09	1.3819	1.2457	1.5331	0.1208	0.0927	Congenital anomalies of kidney and urinary tract 1; 610805 (3); Autosomal dominant|Spastic paraplegia 23; 270750 (3); Autosomal recessive	0	9e-111	NA	NA
allelic	Source of report of I48 (atrial fibrillation and flutter)	Chapter IX Diseases of the circulatory system	3-12817505-A-C	'CAND2'	missense_variant	'1239/4102/3276'	'18626/55001/40343'	3.074e-09	1.1009	1.0663	1.1365	0.3818	0.4047	.	NA	NA	atrial fibrillation | waist-hip ratio | BMI-adjusted waist-hip ratio | BMI-adjusted waist circumference | creatine kinase measurement | vital capacity | P wave duration | QRS amplitude, QRS complex	1
dominant	Union#W01#W01 Fall on same level from slipping| tripping and stumbling	Chapter XX External causes of morbidity and mortality	1-40463297-A-G	'ZFP69B'	missense_variant	'286/19/0'	'143758/1617/5'	3.081e-09	5.888	3.6914	9.3918	0.0311	0.0056	.	NA	NA	NA	0
allelic	Union#BlockE70-E90#E70-E90 Metabolic disorders	Chapter IV Endocrine, nutritional and metabolic diseases	1-55039974-G-T	'PCSK9'	missense_variant	'29507/881/7'	'110571/4101/38'	3.171e-09	0.8058	0.7492	0.8666	0.0147	0.0182	Hypercholesterolemia; familial; 3; 603776 (3)|{Low density lipoprotein cholesterol level QTL 1}; 603776 (3)	1	3e-257	NA	NA
allelic	Union#F20#F20 Schizophrenia	Chapter V Mental and behavioural disorders	7-142074087-G-A	'MGAM'	missense_variant&splice_region_variant	'371/2/1'	'119812/3/0'	3.231e-09	429.439	95.9451	1922.12	0.0053	1.252e-05	.	NA	NA	1,5 anhydroglucitol measurement | blood metabolite measurement | idiopathic dilated cardiomyopathy	0
allelic	Union#M849#M84.9 Disorder of continuity of bone| unspecified	Chapter XIII Diseases of the musculoskeletal system and connective tissue	14-104950204-C-G	'AHNAK2'	missense_variant	'21/1/1'	'175272/15/2'	3.248e-09	1287.24	367.394	4510.13	0.0652	5.42e-05	.	NA	NA	rheumatoid arthritis | t-tau measurement | systemic lupus erythematosus	0
allelic	Source of report of E11 (non-insulin-dependent diabetes mellitus)	Chapter IV Endocrine, nutritional and metabolic diseases	6-7231610-G-A	'RREB1'	missense_variant	'8386/1974/113'	'94051/25345/1685'	3.273e-09	0.8724	0.8333	0.9133	0.105	0.1186	.	NA	4e-65	NA	NA
allelic	Union#BlockD10-D36#D10-D36 Benign neoplasms	Chapter II Neoplasms	3-169800667-T-C	'LRRC34'	missense_variant	'14677/9258/1632'	'71829/48677/8983'	3.301e-09	0.936	0.9156	0.9568	0.2449	0.2573	.	NA	8e-13	NA	NA
dominant	Union#W19#W19 Unspecified fall	Chapter XX External causes of morbidity and mortality	1-19227448-A-T	'EMC1'	missense_variant&splice_region_variant	'554/4/0'	'177321/3/0'	3.328e-09	426.765	95.2913	1911.28	0.0036	8.459e-06	Cerebellar atrophy; visual impairment; and psychomotor retardation; 616875 (3); Autosomal recessive	NA	NA	blood protein measurement | brain measurement	2
recessive	20002#1473#high cholesterol	Chapter IX Diseases of the circulatory system	12-120997624-G-A	'HNF1A'	missense_variant	'10241/8746/2050'	'56565/45940/9494'	3.328e-09	1.1657	1.1087	1.2257	0.3053	0.2899	Diabetes mellitus; insulin-dependent; 20; 612520 (3)|Hepatic adenoma; somatic; 142330 (3)|MODY; type III; 600496 (3); Autosomal dominant|Renal cell carcinoma; 144700 (3)|{Diabetes mellitus; insulin-dependent}; 222100 (3); Autosomal recessive|{Diabetes mellitus; noninsulin-dependent; 2}; 125853 (3); Autosomal dominant	0	NA	C-reactive protein measurement | low density lipoprotein cholesterol measurement, C-reactive protein measurement | total cholesterol measurement, C-reactive protein measurement | serum gamma-glutamyl transferase measurement | total cholesterol measurement | serum metabolite measurement | low density lipoprotein cholesterol measurement, alcohol drinking | low density lipoprotein cholesterol measurement | low density lipoprotein cholesterol measurement, alcohol consumption measurement | hemoglobin measurement | mean corpuscular hemoglobin | blood urea nitrogen measurement | low density lipoprotein cholesterol measurement, physical activity | coronary artery disease | platelet crit | HMG CoA reductase inhibitor use measurement | Glycosuria | serum gamma-glutamyl transferase measurement, alcohol consumption measurement | type II diabetes mellitus | gallstones | urate measurement | alkaline phosphatase measurement | homocysteine measurement | serum alpha-1-antitrypsin measurement | N-glycan measurement | inflammatory response | mathematical ability | diastolic blood pressure | red blood cell distribution width | cardiovascular disease | liver enzyme measurement, serum gamma-glutamyl transferase measurement | platelet count | galectin-3 measurement | Insulinogenic index measurement | ovarian carcinoma | sleep duration, low density lipoprotein cholesterol measurement | chloride measurement | alcohol drinking, high density lipoprotein cholesterol measurement | age at menarche | birth weight | ceramide measurement | triple-negative breast cancer | systolic blood pressure | wellbeing measurement | alcohol consumption measurement, high density lipoprotein cholesterol measurement | ovarian serous carcinoma | pancreatic carcinoma | coronary heart disease | chronic obstructive pulmonary disease, C-reactive protein measurement | peak insulin response measurement	1
dominant	Union#H81#H81 Disorders of vestibular function	Chapter VIII Diseases of the ear and mastoid process	19-23359489-G-C	'ZNF91'	missense_variant	'2297/1845/381'	'76283/52404/9398'	3.374e-09	1.1962	1.1273	1.2692	0.2882	0.2578	.	NA	NA	NA	0
dominant	Union#D25#D25 Leiomyoma of uterus	Chapter II Neoplasms	11-108267276-T-C	'ATM'	missense_variant	'7127/278/3'	'87733/2303/20'	3.56e-09	1.4891	1.3126	1.6892	0.0192	0.013	Ataxia-telangiectasia; 208900 (3); Autosomal recessive|Lymphoma; B-cell non-Hodgkin; somatic (3)|Lymphoma; mantle cell; somatic (3)|T-cell prolymphocytic leukemia; somatic (3)|{Breast cancer; susceptibility to}; 114480 (3); Autosomal dominant	0	NA	eosinophil count | basophil count, eosinophil count | uterine fibroid | erythrocyte count | nevus count, cutaneous melanoma | melanoma | eosinophil percentage of leukocytes | prostate carcinoma | renal cell carcinoma | telomere length	1
allelic	Source of report of E61 (deficiency of other nutrient elements)	Chapter IV Endocrine, nutritional and metabolic diseases	7-142085921-A-G	'MGAM'	missense_variant	'231/0/2'	'140645/6/1'	3.618e-09	304.433	91.3535	1014.51	0.0086	2.844e-05	.	NA	NA	1,5 anhydroglucitol measurement | blood metabolite measurement | idiopathic dilated cardiomyopathy	1
allelic	Union#G43#G43 Migraine	Chapter VI Diseases of the nervous system	14-57481662-T-C	'CCDC198'	splice_acceptor_variant	'792/3479/4680'	'8193/43226/62130'	3.619e-09	0.9026	0.8725	0.9336	0.2828	0.2625	.	NA	NA	NA	0
dominant	Union#E01#E01 Iodine-deficiency-related thyroid disorders and allied conditions	Chapter IV Endocrine, nutritional and metabolic diseases	11-6795162-A-G	'OR6A2'	missense_variant	'32/4/0'	'126476/61/0'	3.684e-09	259.172	88.9582	755.076	0.0556	0.000241	.	NA	NA	NA	0
dominant	Source of report of D50 (iron deficiency anaemia)	Chapter III Diseases of the blood and blood-forming organs and certain disorders involving the immune mechanism	15-45099877-G-A	'DUOX2'	missense_variant	'48/1224/6149'	'891/18776/115013'	3.85e-09	1.2097	1.1367	1.2874	0.0889	0.0763	Thyroid dyshormonogenesis 6; 607200 (3); Autosomal recessive	0	NA	red blood cell distribution width	1
allelic	Union#K51#K51 Ulcerative colitis	Chapter XI Diseases of the digestive system	1-161509955-A-G	'FCGR2A'	missense_variant	'555/1062/491'	'35010/77262/44580'	3.855e-09	0.8328	0.7837	0.885	0.4848	0.4695	{Lupus nephritis; susceptibility to}; 152700 (3); Autosomal dominant|{Malaria; severe; susceptibility to}; 611162 (3)|{Pseudomonas aeruginosa; susceptibility to chronic infection by; in cystic fibrosis}; 219700 (3); Autosomal recessive	0	0	NA	NA
allelic	Union#K80#K80 Cholelithiasis	Chapter XI Diseases of the digestive system	10-45458319-A-G	'MARCH8'	missense_variant	'5007/4916/1274'	'59934/54324/12728'	3.923e-09	1.0916	1.0603	1.1237	0.3333	0.3141	.	NA	2e-67	NA	NA
allelic	41202#J03#J03 Acute tonsillitis	Chapter X Diseases of the respiratory system	1-39770402-A-C	'OXCT2'	missense_variant	'238/0/30'	'151281/8/7728'	3.962e-09	2.4663	1.8846	3.2275	0.1119	0.0486	.	NA	NA	blood protein measurement | peptidyl-prolyl cis-trans isomerase E measurement | heel bone mineral density	0
dominant	41202#K40#K40 Inguinal hernia	Chapter XI Diseases of the digestive system	8-25507318-A-T	'CDCA2'	missense_variant	'5201/2875/414'	'31604/15453/1871'	4.023e-09	1.1536	1.1002	1.2097	0.2181	0.1962	.	NA	NA	red blood cell distribution width	0
allelic	Union#D682#D68.2 Hereditary deficiency of other clotting factors	Chapter III Diseases of the blood and blood-forming organs and certain disorders involving the immune mechanism	1-169529737-T-C	'F5'	missense_variant	'115/60/3'	'65984/63579/15502'	4.141e-09	0.4705	0.3601	0.6148	0.1854	0.326	Factor V deficiency; 227400 (3); Autosomal recessive|Thrombophilia due to activated protein C resistance; 188055 (3); Autosomal dominant|{Budd-Chiari syndrome}; 600880 (3); Autosomal recessive|{Pregnancy loss; recurrent; susceptibility to; 1}; 614389 (3); Autosomal dominant|{Stroke; ischemic; susceptibility to}; 601367 (3); Multifactorial|{Thrombophilia; susceptibility to; due to factor V Leiden}; 188055 (3); Autosomal dominant	0	2e-10	NA	NA
allelic	41202#I21#I21 Acute myocardial infarction	Chapter IX Diseases of the circulatory system	11-5778514-T-C	'OR52N5'	missense_variant	'3604/4/6'	'74306/29/6'	4.208e-09	8.043	4.5112	14.3398	0.0022	0.0002758	.	NA	NA	pharynx cancer, oral cavity cancer | polybrominated biphenyl measurement, gestational serum measurement, fetal genotype effect measurement, polybrominated diphenyl ether measurement | peripheral arterial disease, traffic air pollution measurement	0
dominant	Union#L929#L92.9 Granulomatous disorder of skin and subcutaneous tissue| unspecified	Chapter XII Diseases of the skin and subcutaneous tissue	9-110481401-C-G	'SVEP1'	missense_variant	'160/6/0'	'177584/130/0'	4.286e-09	51.2262	22.2708	117.828	0.0181	0.0003658	.	NA	NA	blood protein measurement | cardiovascular disease | systolic blood pressure | Calcium channel blocker use measurement | pulse pressure measurement | diastolic blood pressure	0
allelic	Source of report of E03 (other hypothyroidism)	Chapter IV Endocrine, nutritional and metabolic diseases	11-64357043-T-C	'CCDC88B'	missense_variant	'3887/5812/2233'	'32025/51695/21624'	4.321e-09	0.9223	0.8977	0.9475	0.4307	0.4506	.	NA	NA	Sarcoidosis | smoking status measurement | ankylosing spondylitis, psoriasis, ulcerative colitis, Crohn's disease, sclerosing cholangitis | body mass index | leprosy | alopecia areata | sclerosing cholangitis | inflammatory bowel disease | eosinophil count | multiple sclerosis | biliary liver cirrhosis | hypothyroidism | basal cell carcinoma | Crohn's disease | Thyroid preparation use measurement | psoriasis vulgaris | primary biliary cirrhosis | keratinocyte carcinoma | smoking initiation | birth weight, parental genotype effect measurement | adolescent idiopathic scoliosis | ulcerative colitis | Eczema | autoimmune disease	1
allelic	Union#K57#K57 Diverticular disease of intestine	Chapter XI Diseases of the digestive system	10-25599251-A-G	'GPR158'	missense_variant	'7583/10475/3827'	'49628/71865/28359'	4.341e-09	0.9409	0.922	0.9603	0.4142	0.429	.	NA	NA	response to vaccine | intraocular pressure measurement	0
dominant	41202#F410#F41.0 Panic disorder [episodic paroxysmal anxiety]	Chapter V Mental and behavioural disorders	14-24302079-G-A	'NOP9'	missense_variant	'79/7/1'	'89585/46784/6331'	4.633e-09	0.1708	0.0825	0.3535	0.0517	0.2083	.	NA	4e-08	NA	NA
dominant	41202#D892#D89.2 Hypergammaglobulinaemia| unspecified	Chapter III Diseases of the blood and blood-forming organs and certain disorders involving the immune mechanism	19-42199538-C-T	'DEDD2'	missense_variant	'85/3/0'	'170092/4/0'	4.668e-09	1500.81	330.881	6807.39	0.017	1.176e-05	.	NA	NA	eosinophil count | monocyte count | chronotype measurement | diet measurement | prostate carcinoma	0
dominant	Union#L30#L30 Other dermatitis	Chapter XII Diseases of the skin and subcutaneous tissue	5-132327369-T-C	'SLC22A4'	missense_variant	'2581/8499/6864'	'21295/70883/62779'	4.824e-09	1.0994	1.065	1.1349	0.3807	0.3661	{Rheumatoid arthritis; susceptibility to}; 180300 (3)	NA	NA	body height | leukocyte count | blood metabolite measurement | blood protein measurement | inflammatory bowel disease | mosquito bite reaction itch intensity measurement | mean platelet volume | fibrinogen measurement | myeloid white cell count | granulocyte count | neutrophil count, eosinophil count | platelet count | vital capacity | neutrophil count, basophil count | metabolite measurement | acylcarnitine measurement, blood metabolite measurement | neutrophil count | monocyte count | serum metabolite measurement | eosinophil count | glomerular filtration rate | reticulocyte count | coronary artery disease | urinary albumin to creatinine ratio | BMI-adjusted waist circumference | red blood cell distribution width | diastolic blood pressure | Nasal Cavity Polyp | smoking behavior, BMI-adjusted waist circumference | brain volume measurement | breast carcinoma	1
dominant	Union#W11#W11 Fall on and from ladder	Chapter XX External causes of morbidity and mortality	18-63639704-T-C	'SERPINB4'	missense_variant	'64/3/0'	'103841/3/0'	5.117e-09	1622.52	321.418	8190.44	0.0224	1.444e-05	.	NA	NA	NA	0
allelic	20002#1111#asthma	Chapter X Diseases of the respiratory system	4-38773268-T-C	'TLR10'	missense_variant	'15061/5043/476'	'94770/35076/3346'	5.148e-09	0.9168	0.8903	0.9441	0.1457	0.1568	.	NA	NA	Eczema | childhood onset asthma | Eczema, allergic rhinitis | Eczema, allergic rhinitis, asthma | allergy | asthma | allergic rhinitis | age at onset, asthma | allergy, asthma | respiratory system disease | anti-Helicobacter pylori serum IgG measurement | atopic asthma | allergic sensitization measurement | breast carcinoma | seasonal allergic rhinitis, asthma | DNA methylation | immunoglobulin isotype switching measurement | adolescent idiopathic scoliosis | response to antihypertensive drug, diabetes mellitus, hypertension, response to beta blocker, response to calcium channel blocker | peripheral arterial disease, traffic air pollution measurement | limited scleroderma	2
allelic	Source of report of K76 (other diseases of liver)	Chapter XI Diseases of the digestive system	19-19219115-C-T	'NCAN'	missense_variant	'2603/549/28'	'132185/21457/837'	5.17e-09	1.299	1.1934	1.414	0.0951	0.0749	.	NA	1e-35	NA	NA
dominant	41202#BlockC60-C63#C60-C63 Malignant neoplasms of male genital organs	Chapter II Neoplasms	8-127416578-G-C	'POU5F1B'	missense_variant	'1081/1897/820'	'14444/29549/15289'	5.259e-09	1.2621	1.1657	1.3665	0.4656	0.4929	.	NA	NA	colorectal cancer, colorectal adenoma | colorectal cancer | prostate carcinoma | prostate specific antigen measurement | breast carcinoma	1
dominant	Union#C92#C92 Myeloid leukaemia	Chapter II Neoplasms	17-76736877-G-A	'SRSF2'	missense_variant	'323/4/0'	'144572/6/0'	5.29e-09	298.394	83.8089	1062.41	0.0061	2.075e-05	.	NA	NA	blood protein measurement | pulse pressure measurement | eye measurement | mathematical ability | leukocyte count | reaction time measurement	0
allelic	6150#4#Vascular/heart problems diagnosed by doctor| High Blood Pressure	Chapter IX Diseases of the circulatory system	15-74893329-A-G	'MPI'	missense_variant	'9014/22733/14960'	'19720/52228/35890'	5.299e-09	0.9549	0.9402	0.9698	0.4363	0.425	Congenital disorder of glycosylation; type Ib; 602579 (3); Autosomal recessive	0	NA	diastolic blood pressure, alcohol drinking | smoking status measurement, diastolic blood pressure | smoking status measurement, systolic blood pressure | mean corpuscular hemoglobin | systolic blood pressure, alcohol drinking | hemoglobin measurement | diastolic blood pressure, alcohol consumption measurement | mean arterial pressure, alcohol drinking | red blood cell distribution width | systolic blood pressure, alcohol consumption measurement | self reported educational attainment | mathematical ability | monocyte count | hypertension | body height | breast carcinoma | multiple sclerosis	1
allelic	40006#C435#C43.5 Malignant melanoma of trunk	Chapter II Neoplasms	11-89284793-G-A	'TYR'	missense_variant	'154/183/68'	'51348/42464/9464'	5.338e-09	1.5362	1.3338	1.7693	0.3938	0.2972	Albinism; oculocutaneous; type IA; 203100 (3); Autosomal recessive|Albinism; oculocutaneous; type IB; 606952 (3)|Waardenburg syndrome/albinism; digenic; 103470 (3); Autosomal dominant|[Skin/hair/eye pigmentation 3; blue/green eyes]; 601800 (3)|[Skin/hair/eye pigmentation 3; light/dark/freckling skin]; 601800 (3)|{Melanoma; cutaneous malignant; susceptibility to; 8}; 601800 (3)	1	4e-280	NA	NA
allelic	Union#I80#I80 Phlebitis and thrombophlebitis	Chapter IX Diseases of the circulatory system	9-133256085-A-T	'ABO'	missense_variant	'4016/2250/337'	'94072/60176/9855'	5.539e-09	0.884	0.8477	0.9218	0.2214	0.2434	[Blood group; ABO system]; 616093 (3)	0	NA	blood protein measurement | von Willebrand factor measurement | factor VIII measurement | alkaline phosphatase measurement | e-selectin measurement | venous thromboembolism | erythrocyte count | coagulation factor measurement | platelet endothelial cell adhesion molecule measurement | hemoglobin measurement | low density lipoprotein cholesterol measurement, alcohol consumption measurement | cancer biomarker measurement | low density lipoprotein cholesterol measurement | partial thromboplastin time | red blood cell distribution width | ICAM-1 measurement | total cholesterol measurement | low density lipoprotein cholesterol measurement, alcohol drinking | CD209 antigen measurement | angiopoietin-1 receptor measurement | alkaline phosphatase measurement, clinical laboratory measurement | hematocrit | Ischemic stroke, venous thromboembolism, stroke, Abnormal thrombosis, deep vein thrombosis, pulmonary embolism | low density lipoprotein cholesterol measurement, physical activity | cadherin-5 measurement | leukocyte count | tyrosine-protein kinase receptor Tie-1, soluble measurement | mean corpuscular volume | protein measurement | insulin receptor measurement | adhesion molecule measurement, soluble P-selectin measurement | tumor necrosis factor-alpha measurement | metabolite measurement | protein measurement, obesity | mean corpuscular hemoglobin | blood metabolite measurement | angiopoietin-1 receptor, soluble measurement | sleep duration, low density lipoprotein cholesterol measurement | heel bone mineral density | endothelial growth factor measurement, angiopoietin-2 receptor measurement | urinary metabolite measurement | vascular endothelial growth factor receptor 3 measurement | C-reactive protein measurement | HMG CoA reductase inhibitor use measurement | serum lipase activity measurement | alkaline phosphatase measurement, liver enzyme measurement | Ischemic stroke, von Willebrand factor measurement, homocysteine measurement | platelet glycoprotein 4 measurement | pancreatic carcinoma | endoglin measurement | monocyte count | interleukin-6 measurement | serum carcinoembryonic antigen measurement | eosinophil count | mean corpuscular hemoglobin concentration | myeloid white cell count | malaria | granulocyte count | coronary artery disease | neutrophil count, eosinophil count | hepatocyte growth factor receptor measurement | neutrophil count, basophil count | neutrophil count | myocardial infarction | fibroblast growth factor 23 measurement | thrombomodulin measurement | allergic rhinitis | adhesion molecule measurement, ICAM-1 measurement | serum metabolite measurement | platelet reactivity measurement | blood urea nitrogen measurement | glycine measurement | intercellular adhesion molecule 2 measurement | Antithrombotic agent use measurement | thyroid stimulating hormone measurement | coronary heart disease | granulocyte percentage of myeloid white cells | glucose-dependent insulinotropic peptide measurement, glucose tolerance test | type I diabetes mellitus, autoantibody measurement | gastric carcinoma | vascular endothelial growth factor receptor 2 measurement | platelet count | tissue factor measurement | P-Selectin measurement | carbohydrate sulfotransferase 15 measurement | phytosterol measurement | vital capacity | intraocular pressure measurement | toll-like receptor 4:Lymphocyte antigen 96 complex measurement | soluble triggering receptor expressed on myeloid cells 2 measurement | type II diabetes mellitus | monocyte percentage of leukocytes | diverticular disease | basal cell adhesion molecule measurement | CD109 antigen measurement | susceptibility to childhood ear infection measurement | cup-to-disc ratio measurement | protein jagged-1 measurement | aspirin use measurement | peripheral arterial disease | OX-2 membrane glycoprotein measurement | interleukin 27 receptor subunit alpha measurement | duodenal ulcer | Graves disease | platelet crit | hormone measurement, thyroid stimulating hormone measurement | a disintegrin and metalloproteinase with thrombospondin motifs 13 | neurogenic locus notch homolog protein 1 measurement | platelet component distribution width | adolescent idiopathic scoliosis | mannose-binding protein C measurement | reticulocyte count | creatine kinase measurement | stroke, coronary heart disease | glomerular filtration rate | vitamin D measurement | Eczema, allergic rhinitis | basophil count, eosinophil count | disposition index measurement | heart failure | Ischemic stroke | Eczema | L lactate dehydrogenase measurement | coronary heart disease, myocardial infarction | tonsillectomy risk measurement | HbA1c measurement | fasting blood glucose measurement | iron biomarker measurement, ferritin measurement | diastolic blood pressure | serum non-albumin protein measurement | angiotensin converting enzyme activity measurement | large artery stroke, coronary heart disease | asthma | interferon gamma measurement, platelet-derived growth factor BB measurement, interleukin 4 measurement, interleukin 10 measurement, stromal cell-derived factor 1 alpha measurement, interleukin-6 measurement, interleukin 12 measurement, interleukin 17 measurement, vascular endothelial growth factor measurement, fibroblast growth factor basic measurement, granulocyte colony-stimulating factor measurement | digestive system infectious disease | hemoglobin measurement, mean corpuscular hemoglobin concentration | ADAMTS13 activity measurement | allergy | COVID-19 | optic cup area measurement | stroke | stem Cell Factor measurement | triglyceride measurement, alcohol drinking | triglyceride measurement, alcohol consumption measurement | cardioembolic stroke | Malignant epithelial tumor of ovary	1
allelic	Union#BlockC43-C44#C43-C44 Melanoma and other malignant neoplasms of skin	Chapter II Neoplasms	16-89723490-T-C	'ZNF276'	missense_variant	'6611/6274/1615'	'70108/63474/14241'	5.596e-09	1.0798	1.0524	1.108	0.3277	0.311	.	NA	NA	suntan | hair color | hair colour measurement | freckles | blood protein measurement | sunburn | melanoma | non-melanoma skin carcinoma | body height | skin sensitivity to sun | erythrocyte count | hair colour measurement, hair morphology measurement | balding measurement | intraocular pressure measurement | mean corpuscular volume | Vitiligo | age at menopause | cigarettes per day measurement | skin pigmentation | keratinocyte carcinoma | heel bone mineral density | white matter microstructure measurement | mathematical ability | interleukin 17 measurement | attention deficit hyperactivity disorder, unipolar depression, schizophrenia, autism spectrum disorder, bipolar disorder	1
allelic	Union#K50#K50 Crohn's disease [regional enteritis]	Chapter XI Diseases of the digestive system	1-67240275-G-A	'IL23R'	missense_variant	'1000/72/1'	'153036/20307/814'	5.615e-09	0.5314	0.4213	0.6704	0.0345	0.063	{Inflammatory bowel disease 17; protection against}; 612261 (3)|{Psoriasis; protection against}; 605606 (3)	0	8e-161	NA	NA
dominant	Union#E80#E80 Disorders of porphyrin and bilirubin metabolism	Chapter IV Endocrine, nutritional and metabolic diseases	2-233945908-A-G	'TRPM8'	missense_variant	'531/99/3'	'102407/9661/260'	5.94e-09	1.9828	1.6026	2.4532	0.0829	0.0453	.	NA	NA	migraine disorder | Headache | Antimigraine preparation use measurement | Anilide use measurement | bilirubin measurement | migraine without aura | systolic blood pressure, response to cold pressor test | mean arterial pressure, response to cold pressor test	1
allelic	Union#F17#F17 Mental and behavioural disorders due to use of tobacco	Chapter V Mental and behavioural disorders	1-236558360-T-C	'HEATR1'	missense_variant	'763/5149/8859'	'8055/49296/78296'	6.106e-09	1.0883	1.0576	1.1199	0.2259	0.2411	.	NA	NA	total cholesterol measurement	0
dominant	20001#1044#prostate cancer	Chapter II Neoplasms	17-48728343-C-T	'HOXB13'	missense_variant	'1264/21/0'	'65904/213/0'	6.194e-09	5.1405	3.272	8.0759	0.0082	0.0016	.	1	9e-63	NA	NA
allelic	41202#M179#M17.9 Gonarthrosis| unspecified	Chapter XIII Diseases of the musculoskeletal system and connective tissue	20-35384111-C-T	'UQCC1'	missense_variant	'858/3104/2993'	'18089/57933/50860'	6.242e-09	1.1117	1.0725	1.1522	0.3465	0.3709	.	NA	2e-16	NA	NA
recessive	40011#8090#Basal cell carcinoma| NOS	Chapter II Neoplasms	20-2309687-C-A	'TGM3'	missense_variant	'353/2588/4850'	'4963/44076/103000'	6.273e-09	1.4064	1.2594	1.5707	0.2114	0.1776	?Uncombable hair syndrome 2; 617251 (3); Autosomal recessive	NA	3e-81	NA	NA
recessive	Union#C44#C44 Other malignant neoplasms of skin	Chapter II Neoplasms	2-201387816-G-A	'TRAK2'	missense_variant	'5470/5070/1250'	'70603/59604/12830'	6.552e-09	1.2036	1.1319	1.2798	0.321	0.298	.	NA	NA	breast carcinoma | basal cell carcinoma | non-melanoma skin carcinoma | cocaine use disorder, social environment measurement	1
allelic	Union#L40#L40 Psoriasis	Chapter XII Diseases of the skin and subcutaneous tissue	19-10352442-G-C	'TYK2'	missense_variant	'5088/361/6'	'141572/13466/338'	6.561e-09	0.7424	0.6687	0.8243	0.0342	0.0455	Immunodeficiency 35; 611521 (3); Autosomal recessive	0	9e-31	NA	NA
recessive	20002#1466#gout	Chapter XIII Diseases of the musculoskeletal system and connective tissue	4-87845856-G-A	'MEPE'	missense_variant	'1567/783/119'	'51155/20109/1969'	6.626e-09	1.8328	1.5163	2.2152	0.2068	0.1642	.	0	NA	heel bone mineral density | bone density | body height | Drugs affecting bone structure and mineralization use measurement | bone density, lean body mass | cardiovascular disease	0
dominant	Union#K642#K64.2 Third degree haemorrhoids	Chapter XI Diseases of the digestive system	19-57356821-C-T	'ZNF304'	missense_variant	'268/4/0'	'151914/9/0'	7.045e-09	251.93	77.112	823.074	0.0074	2.962e-05	.	NA	NA	body height | eye colour measurement	0
allelic	Union#K63#K63 Other diseases of intestine	Chapter XI Diseases of the digestive system	20-62320641-C-T	'LAMA5'	missense_variant	'7327/3770/496'	'84491/47861/6950'	7.109e-09	0.9075	0.8779	0.938	0.2054	0.2217	.	NA	NA	blood protein measurement | colorectal cancer | colorectal cancer, colorectal adenoma | glomerular filtration rate	1
allelic	20002#1065#hypertension	Chapter IX Diseases of the circulatory system	11-111883850-A-C	'C11orf1'	missense_variant	'23232/18652/4118'	'50386/39012/7915'	7.174e-09	1.0525	1.0344	1.0709	0.2922	0.2818	.	NA	NA	BMI-adjusted waist circumference | BMI-adjusted waist-hip ratio | birth weight	0
dominant	Union#I050#I05.0 Mitral stenosis	Chapter IX Diseases of the circulatory system	12-52321310-C-A	'KRT83'	missense_variant	'57/3/0'	'132602/6/0'	7.372e-09	1163.18	283.969	4764.53	0.025	2.262e-05	Erythrokeratodermia variabilis et progressiva 5; 617756 (3); Autosomal recessive|Monilethrix; 158000 (3); Autosomal dominant	NA	NA	brain volume measurement | response to diisocyanate, asthma	0
allelic	20001#1003#skin cancer	Chapter II Neoplasms	16-90060585-A-G	'PRDM7'	missense_variant	'3578/647/31'	'118717/17007/611'	7.45e-09	1.2683	1.1727	1.3716	0.0833	0.0669	.	NA	NA	suntan | hair colour measurement | sunburn | mathematical ability | mean corpuscular hemoglobin | white matter microstructure measurement | BMI-adjusted waist circumference | cognitive function measurement | hair color | obesity | rosacea severity measurement	1
allelic	Union#I48#I48 Atrial fibrillation and flutter	Chapter IX Diseases of the circulatory system	10-103584694-G-A	'NEURL1'	missense_variant	'7137/3886/527'	'67420/40112/6149'	7.573e-09	0.9081	0.8786	0.9385	0.2139	0.2305	.	NA	NA	atrial fibrillation | white matter hyperintensity measurement | intraocular pressure measurement | mean corpuscular hemoglobin | cardioembolic stroke | response to diisocyanate, asthma | schizophrenia	1
dominant	41202#Z46#Z46 Fitting and adjustment of other devices	Chapter XXI Factors influencing health status and contact with health services	1-1043627-C-T	'AGRN'	missense_variant	'2749/7/0'	'98502/5/0'	7.711e-09	50.1647	15.9113	158.158	0.0013	2.538e-05	Myasthenic syndrome; congenital; 8; with pre- and postsynaptic defects; 615120 (3); Autosomal recessive	0	NA	blood protein measurement | body height | body mass index	2
recessive	20002#1111#asthma	Chapter X Diseases of the respiratory system	17-39657827-G-A	'STARD3'	missense_variant	'2562/9184/8834'	'14747/58797/59709'	7.805e-09	1.1426	1.0926	1.195	0.3476	0.3313	.	NA	1e-21	NA	NA
dominant	41202#I26#I26 Pulmonary embolism	Chapter IX Diseases of the circulatory system	11-46311035-A-T	'CREB3L1'	missense_variant	'1737/51/0'	'109476/1246/3'	7.959e-09	2.5735	1.9373	3.4187	0.0143	0.0057	Osteogenesis imperfecta; type XVI; 616229 (3); Autosomal recessive	0	NA	venous thromboembolism | schizophrenia | systolic blood pressure | selective IgA deficiency disease | peripheral arterial disease | birth weight, parental genotype effect measurement | low density lipoprotein cholesterol measurement | Diuretic use measurement | unipolar depression, mood disorder | mathematical ability | smoking initiation | fasting blood glucose measurement	1
dominant	Union#J04#J04 Acute laryngitis and tracheitis	Chapter X Diseases of the respiratory system	1-31584688-A-G	'TINAGL1'	missense_variant	'1612/8/0'	'127929/26/0'	7.984e-09	24.4186	11.0385	54.0171	0.0025	0.0001016	.	NA	NA	intelligence | cognitive function measurement | FEV/FEC ratio | intelligence, self reported educational attainment	0
allelic	41202#ChapterVII#Chapter VII Diseases of the eye and adnexa	Chapter VII Diseases of the eye and adnexa	19-54837654-G-C	'KIR2DS4'	missense_variant	'22844/4/5'	'137438/3/1'	8.158e-09	16.8446	6.0669	46.7686	0.0003063	1.819e-05	.	NA	NA	blood protein measurement | killer cell immunoglobulin-like receptor 2DL4 measurement | inflammatory bowel disease | Alzheimer's disease | ulcerative colitis	0
allelic	Union#F051#F05.1 Delirium superimposed on dementia	Chapter V Mental and behavioural disorders	19-44905910-C-G	'APOE'	missense_variant	'6/78/117'	'18426/65657/59311'	8.202e-09	1.9284	1.5251	2.4384	0.2239	0.3574	Alzheimer disease-2; 104310 (3); Autosomal dominant|Hyperlipoproteinemia; type III; 617347 (3)|Lipoprotein glomerulopathy; 611771 (3)|Sea-blue histiocyte disease; 269600 (3); Autosomal recessive|{?Macular degeneration; age-related}; 603075 (3); Autosomal dominant|{Coronary artery disease; severe; susceptibility to}; 617347 (3)	NA	9e-59	NA	NA
dominant	Union#I269#I26.9 Pulmonary embolism without mention of acute cor pulmonale	Chapter IX Diseases of the circulatory system	4-154490731-G-A	'DCHS2'	missense_variant	'2124/449/25'	'125537/19856/803'	8.217e-09	1.3561	1.2262	1.4997	0.096	0.0734	.	NA	NA	fibrinogen measurement | bilirubin measurement | venous thromboembolism | folding of antihelix	1
allelic	6150#4#Vascular/heart problems diagnosed by doctor| High Blood Pressure	Chapter IX Diseases of the circulatory system	3-27431445-C-T	'SLC4A7'	missense_variant	'24752/18616/3616'	'58510/42241/7602'	8.29e-09	1.052	1.034	1.0702	0.2751	0.2651	.	NA	3e-08	NA	NA
allelic	Union#F17#F17 Mental and behavioural disorders due to use of tobacco	Chapter V Mental and behavioural disorders	1-236543562-G-C	'LGALS8'	missense_variant&splice_region_variant	'765/5035/8851'	'8092/48022/78190'	8.718e-09	1.0879	1.057	1.1198	0.224	0.239	.	NA	NA	total cholesterol measurement | response to simvastatin, type II diabetes mellitus, total cholesterol change measurement, response to fenofibrate	0
dominant	Union#D682#D68.2 Hereditary deficiency of other clotting factors	Chapter III Diseases of the blood and blood-forming organs and certain disorders involving the immune mechanism	1-170166552-A-G	'METTL11B'	missense_variant	'141/36/1'	'134468/10487/206'	8.773e-09	3.2999	2.2963	4.742	0.1067	0.0375	.	NA	NA	venous thromboembolism | BMI-adjusted waist-hip ratio | atrial fibrillation | BMI-adjusted waist circumference | intraocular pressure measurement	1
allelic	Union#E07#E07 Other disorders of thyroid	Chapter IV Endocrine, nutritional and metabolic diseases	12-9733111-A-ATAAGT	'CLECL1'	frameshift_variant	'2866/4762/2363'	'26573/46930/25813'	8.787e-09	0.9181	0.8917	0.9452	0.4748	0.4962	.	NA	NA	lymphocyte count | lymphocyte percentage of leukocytes | neutrophil percentage of leukocytes | multiple sclerosis | leukocyte count | monocyte percentage of leukocytes | sleep duration, high density lipoprotein cholesterol measurement | type I diabetes mellitus	0
dominant	Union#I21#I21 Acute myocardial infarction	Chapter IX Diseases of the circulatory system	15-90885359-T-G	'FES'	missense_variant	'1411/3065/1445'	'22313/48960/27454'	9.014e-09	1.1932	1.1227	1.2681	0.4971	0.474	.	NA	4e-21	NA	NA
dominant	20002#1265#migraine	Chapter VI Diseases of the nervous system	6-96610677-A-G	'FHL5'	missense_variant	'2190/2352/633'	'52340/48814/11669'	9.014e-09	1.1795	1.1149	1.2479	0.3496	0.3198	.	NA	NA	Headache | migraine disorder | systolic blood pressure | migraine without aura | cerebral blood flow measurement | pulse pressure measurement | coronary artery disease | coronary heart disease	1
dominant	Union#BlockK80-K87#K80-K87 Disorders of gallbladder| biliary tract and pancreas	Chapter XI Diseases of the digestive system	19-48740963-G-A	'IZUMO1'	missense_variant	'3828/5068/1939'	'45181/67696/25622'	9.029e-09	0.8862	0.8507	0.9233	0.4128	0.4294	.	NA	2e-08	NA	NA
dominant	Union#BlockL60-L75#L60-L75 Disorders of skin appendages	Chapter XII Diseases of the skin and subcutaneous tissue	2-218890289-T-A	'WNT10A'	missense_variant	'5311/205/1'	'158018/8943/129'	9.188e-09	0.6756	0.5869	0.7777	0.0188	0.0275	Odontoonychodermal dysplasia; 257980 (3); Autosomal recessive|Schopf-Schulz-Passarge syndrome; 224750 (3); Autosomal recessive|Tooth agenesis; selective; 4; 150400 (3); Autosomal recessive; Autosomal dominant	1	2e-40	NA	NA
allelic	Source of report of G64 (other disorders of peripheral nervous system)	Chapter VI Diseases of the nervous system	19-45315491-C-T	'CKM'	missense_variant	'97/1/1'	'177778/5/0'	9.489e-09	1094.03	259.661	4609.51	0.0152	1.406e-05	.	NA	NA	creatine kinase measurement | platelet component distribution width | response to statin, creatine kinase measurement | blood protein measurement | self reported educational attainment | cognitive function measurement | heel bone mineral density | body mass index | intelligence | Alzheimer's disease, family history of Alzheimer’s disease | lung carcinoma	0
dominant	Union#M5446#M54.46 Lumbago with sciatica (Lumbar region)	Chapter XIII Diseases of the musculoskeletal system and connective tissue	19-55483751-C-A	'ZNF628'	missense_variant	'120/6/0'	'177557/199/0'	9.554e-09	44.6123	19.4215	102.477	0.0238	0.0005598	.	NA	NA	body height | BMI-adjusted waist-hip ratio | waist-hip ratio | birth weight | lean body mass	0
dominant	Union#R074#R07.4 Chest pain| unspecified	Chapter XVIII Symptoms, signs and abnormal clinical and laboratory findings, not elsewhere classified	13-77642750-T-G	'SCEL'	missense_variant	'11621/25/0'	'150341/70/0'	9.645e-09	4.6204	2.9254	7.2975	0.0011	0.0002327	.	NA	NA	waist-hip ratio | hair colour measurement | BMI-adjusted waist-hip ratio	0
dominant	41202#D509#D50.9 Iron deficiency anaemia| unspecified	Chapter III Diseases of the blood and blood-forming organs and certain disorders involving the immune mechanism	3-49117773-T-C	'USP19'	missense_variant	'2695/5/0'	'151604/1/0'	9.663e-09	281.269	32.8483	2408.41	0.0009259	3.298e-06	.	NA	NA	BMI-adjusted waist circumference | body fat distribution | BMI-adjusted waist-hip ratio | chronotype measurement | body mass index | macrophage inflammatory protein 1b measurement | irritability measurement | mood instability measurement | coronary artery disease | neuroticism measurement	0
allelic	Union#M10#M10 Gout	Chapter XIII Diseases of the musculoskeletal system and connective tissue	4-10445544-C-G	'ZNF518B'	missense_variant	'3758/2463/379'	'47773/34582/6374'	9.79e-09	0.8874	0.8517	0.9247	0.244	0.2667	.	NA	NA	urate measurement | serum metabolite measurement | body height	1
dominant	Union#W109#W10.9 Unspecified place	Chapter XX External causes of morbidity and mortality	19-10110956-G-C	'PPAN'	missense_variant	'68/5/0'	'177647/161/1'	9.794e-09	80.6314	32.0956	202.564	0.0342	0.0004584	.	NA	NA	body height | blood protein measurement | heel bone mineral density | narcolepsy with cataplexy | superior parietal cortex volume measurement | thyroid stimulating hormone measurement	2
allelic	Source of report of J45 (asthma)	Chapter X Diseases of the respiratory system	2-241748877-C-T	'D2HGDH'	missense_variant	'7665/11544/4514'	'44185/70406/29150'	9.884e-09	0.9443	0.926	0.963	0.4336	0.4477	D-2-hydroxyglutaric aciduria; 600721 (3); Autosomal recessive	NA	NA	eosinophil count | mucin_16 measurement | asthma | childhood onset asthma | Eczema | Eczema, allergic rhinitis, asthma | Eczema, allergic rhinitis | atopic asthma | respiratory system disease | allergy | adult onset asthma | Inhalant adrenergic use measurement | eosinophil percentage of leukocytes | allergic rhinitis | Glucocorticoid use measurement | eosinophil percentage of granulocytes | basophil count, eosinophil count | neutrophil percentage of granulocytes | allergy, asthma | cancer antigen 125 measurement | ankylosing spondylitis, psoriasis, ulcerative colitis, Crohn's disease, sclerosing cholangitis | Crohn's disease | Antihistamine use measurement | FEV/FEC ratio | age at onset, asthma | artificially sweetened beverage consumption measurement | diverticular disease	1
dominant	20002#1065#hypertension	Chapter IX Diseases of the circulatory system	14-50188639-G-C	'SOS2'	missense_variant	'45764/807/7'	'96402/2152/16'	9.896e-09	0.7909	0.7291	0.8579	0.0088	0.0111	Noonan syndrome 9; 616559 (3); Autosomal dominant	0	2e-18	NA	NA
dominant	Union#BlockF10-F19#F10-F19 Mental and behavioural disorders due to psychoactive substance use	Chapter V Mental and behavioural disorders	18-48921814-T-C	'SMAD7'	missense_variant	'9737/7/0'	'125647/0/0'	9.981e-09				0.0003592	0	{Colorectal cancer; susceptibility to; 3}; 612229 (3)	NA	NA	colorectal cancer, colorectal adenoma | colorectal cancer | heel bone mineral density | eosinophil count | hemoglobin measurement | erythrocyte count | facial asymmetry measurement | glomerular filtration rate | atrial fibrillation | mean corpuscular hemoglobin | hematocrit | Eczema | creatinine measurement | asthma | red blood cell distribution width | parental longevity	0

### Sheet: ExWAS_quantitative
model	Field	geno	Gene Name	Most Damaging Effect	nSamples	nCarriers	nNonCarriers	p	beta	lower	upper	se	ClinVar_ClinSigSimple
genotypic	Urate	4-88131171-G-T	ABCG2	missense_variant	168921	36094	132827	0	0.170779	0.161914	0.179643	0.00452285	0
genotypic	Alkaline phosphatase	9-133257521-T-TC	ABO	splice_acceptor_variant	166112	92084	74028	0	-0.231094	-0.23788	-0.224308	0.00346247	NA
dominant	Alkaline phosphatase	9-133257521-T-TC	ABO	splice_acceptor_variant	166112	92084	74028	0	-0.33205	-0.341262	-0.322838	0.0047002	NA
genotypic	Alkaline phosphatase	1-21563267-G-A	ALPL	missense_variant	169348	4547	164801	0	-0.726108	-0.754012	-0.698204	0.0142367	0
dominant	Alkaline phosphatase	1-21563267-G-A	ALPL	missense_variant	169348	4547	164801	0	-0.730678	-0.758935	-0.702421	0.014417	0
genotypic	Triglycerides	11-116791863-C-T	APOA5	5_prime_UTR_variant	169059	19486	149573	0	0.266457	0.252931	0.279984	0.00690133	NA
dominant	Triglycerides	11-116791863-C-T	APOA5	5_prime_UTR_variant	169059	19486	149573	0	0.274128	0.259855	0.288401	0.00728215	NA
recessive	Apolipoprotein B	19-44908822-C-T	APOE	missense_variant	168523	991	167532	0	-1.99508	-2.05572	-1.93444	0.0309367	1
genotypic	Apolipoprotein B	19-44908684-T-C	APOE	missense_variant	168478	47836	120642	0	0.257522	0.248388	0.266655	0.00465984	1
genotypic	C-reactive protein	19-44908684-T-C	APOE	missense_variant	168937	47949	120988	0	-0.267871	-0.277061	-0.25868	0.00468911	1
genotypic	LDL direct	19-44908684-T-C	APOE	missense_variant	169028	47991	121037	0	0.189852	0.180744	0.19896	0.00464699	1
genotypic	Apolipoprotein B	19-44908822-C-T	APOE	missense_variant	168523	25814	142709	0	-0.661033	-0.672923	-0.649143	0.00606653	1
genotypic	Cholesterol	19-44908822-C-T	APOE	missense_variant	169362	26093	143269	0	-0.368081	-0.379902	-0.35626	0.00603105	1
genotypic	LDL direct	19-44908822-C-T	APOE	missense_variant	169073	26046	143027	0	-0.483358	-0.495263	-0.471453	0.00607405	1
dominant	Apolipoprotein B	19-44908684-T-C	APOE	missense_variant	168478	47836	120642	0	0.283735	0.273415	0.294055	0.00526542	1
dominant	C-reactive protein	19-44908684-T-C	APOE	missense_variant	168937	47949	120988	0	-0.285678	-0.296068	-0.275288	0.00530106	1
dominant	LDL direct	19-44908684-T-C	APOE	missense_variant	169028	47991	121037	0	0.209539	0.199249	0.21983	0.00525039	1
dominant	Apolipoprotein B	19-44908822-C-T	APOE	missense_variant	168523	25814	142709	0	-0.651668	-0.664321	-0.639015	0.0064557	1
dominant	Cholesterol	19-44908822-C-T	APOE	missense_variant	169362	26093	143269	0	-0.380385	-0.392982	-0.367789	0.00642676	1
dominant	LDL direct	19-44908822-C-T	APOE	missense_variant	169073	26046	143027	0	-0.493856	-0.506552	-0.48116	0.00647769	1
genotypic	C-reactive protein	12-121001041-T-C	C12orf43	3_prime_UTR_variant	168423	97410	71013	0	-0.135028	-0.142011	-0.128045	0.0035627	0
genotypic	Alkaline phosphatase	9-133463535-T-C	CACFD1	synonymous_variant	169146	44696	124450	0	-0.201557	-0.210746	-0.192368	0.00468835	NA
dominant	Alkaline phosphatase	9-133463535-T-C	CACFD1	synonymous_variant	169146	44696	124450	0	-0.232841	-0.243226	-0.222456	0.00529832	NA
recessive	HDL cholesterol	16-56971389-C-T	CETP	splice_region_variant	153571	30077	123494	0	0.285577	0.274286	0.296868	0.0057608	0
recessive	Apolipoprotein A	16-56971389-C-T	CETP	splice_region_variant	152634	29776	122858	0	0.226893	0.215362	0.238425	0.00588343	0
genotypic	Apolipoprotein A	16-56971389-C-T	CETP	splice_region_variant	152634	104107	48527	0	0.154172	0.147711	0.160633	0.00329649	0
genotypic	HDL cholesterol	16-56971389-C-T	CETP	splice_region_variant	153571	104877	48694	0	0.1946	0.188275	0.200924	0.00322673	0
dominant	HDL cholesterol	16-56971389-C-T	CETP	splice_region_variant	153571	104877	48694	0	0.240043	0.230412	0.249675	0.0049141	0
dominant	Apolipoprotein A	16-56971389-C-T	CETP	splice_region_variant	152634	104107	48527	0	0.1897	0.179886	0.199514	0.00500732	0
genotypic	SHBG	17-7445306-A-G	CHRNB1	missense_variant	154165	93755	60410	0	0.157441	0.150959	0.163922	0.00330712	0
dominant	SHBG	17-7445306-A-G	CHRNB1	missense_variant	154165	93755	60410	0	0.193395	0.184303	0.202488	0.00463902	0
recessive	Cystatin C	20-23637790-C-T	CST3	missense_variant	168934	7988	160946	0	-0.628649	-0.648688	-0.60861	0.0102241	1
genotypic	Cystatin C	20-23637790-C-T	CST3	missense_variant	168934	64578	104356	0	-0.37135	-0.378514	-0.364186	0.00365511	1
dominant	Cystatin C	20-23637790-C-T	CST3	missense_variant	168934	64578	104356	0	-0.414129	-0.422756	-0.405503	0.00440137	1
recessive	Cystatin C	20-23603479-G-A	CST9	3_prime_UTR_variant	169065	26754	142311	0	-0.271966	-0.283672	-0.26026	0.00597246	NA
recessive	Cystatin C	20-23605723-G-A	CST9	missense_variant	168888	26641	142247	0	-0.273923	-0.28565	-0.262196	0.00598325	NA
genotypic	Cystatin C	20-23603479-G-A	CST9	3_prime_UTR_variant	169065	107250	61815	0	-0.187218	-0.193352	-0.181084	0.00312966	NA
genotypic	Cystatin C	20-23605723-G-A	CST9	missense_variant	168888	106832	62056	0	-0.188349	-0.194484	-0.182214	0.00312994	NA
dominant	Cystatin C	20-23603479-G-A	CST9	3_prime_UTR_variant	169065	107250	61815	0	-0.231955	-0.240812	-0.223099	0.00451866	NA
dominant	Cystatin C	20-23605723-G-A	CST9	missense_variant	168888	106832	62056	0	-0.233374	-0.242226	-0.224523	0.00451608	NA
genotypic	Total bilirubin	2-233462705-G-A	DGKD	synonymous_variant	168535	30019	138516	0	0.216638	0.205658	0.227618	0.00560228	NA
recessive	Direct bilirubin	2-233743701-C-G	DNAJB3	non_coding_transcript_exon_variant	143936	10963	132973	0	1.28264	1.26517	1.30012	0.00891644	NA
recessive	Total bilirubin	2-233743701-C-G	DNAJB3	non_coding_transcript_exon_variant	168683	11128	157555	0	1.4877	1.47085	1.50455	0.00859618	NA
genotypic	Direct bilirubin	2-233743662-G-T	DNAJB3	non_coding_transcript_exon_variant	143958	9420	134538	0	0.492077	0.472623	0.511531	0.00992577	NA
genotypic	Total bilirubin	2-233743662-G-T	DNAJB3	non_coding_transcript_exon_variant	168708	10260	158448	0	0.577965	0.559554	0.596376	0.00939344	NA
genotypic	Direct bilirubin	2-233743701-C-G	DNAJB3	non_coding_transcript_exon_variant	143936	68508	75428	0	0.575943	0.568684	0.583203	0.00370376	NA
genotypic	Total bilirubin	2-233743701-C-G	DNAJB3	non_coding_transcript_exon_variant	168683	75200	93483	0	0.684925	0.678347	0.691503	0.00335593	NA
dominant	Direct bilirubin	2-233743662-G-T	DNAJB3	non_coding_transcript_exon_variant	143958	9420	134538	0	0.490437	0.470554	0.51032	0.0101443	NA
dominant	Total bilirubin	2-233743662-G-T	DNAJB3	non_coding_transcript_exon_variant	168708	10260	158448	0	0.576823	0.558035	0.59561	0.00958549	NA
dominant	Direct bilirubin	2-233743701-C-G	DNAJB3	non_coding_transcript_exon_variant	143936	68508	75428	0	0.560577	0.551079	0.570075	0.00484596	NA
dominant	Total bilirubin	2-233743701-C-G	DNAJB3	non_coding_transcript_exon_variant	168683	75200	93483	0	0.687418	0.678897	0.695939	0.0043475	NA
genotypic	Vitamin D	4-71752606-G-T	GC	missense_variant	160832	79676	81156	0	-0.192297	-0.199782	-0.184812	0.00381889	0
genotypic	Vitamin D	4-71752617-A-C	GC	missense_variant	160831	110346	50485	0	-0.145453	-0.152312	-0.138593	0.00349982	0
dominant	Vitamin D	4-71752606-G-T	GC	missense_variant	160832	79676	81156	0	-0.225625	-0.235283	-0.215967	0.00492738	0
genotypic	C-reactive protein	12-120978847-A-C	HNF1A	missense_variant	168300	88928	79372	0	-0.140797	-0.147957	-0.133636	0.00365359	0
genotypic	C-reactive protein	12-120997672-G-A	HNF1A	missense_variant	164488	93289	71199	0	-0.13555	-0.142547	-0.128553	0.00357009	0
genotypic	C-reactive protein	12-120997030-G-A	HNF1A	non_coding_transcript_exon_variant	166291	94966	71325	0	-0.135262	-0.142261	-0.128262	0.00357127	0
recessive	Lipoprotein A	6-160531806-G-A	LPA	missense_variant	134632	10848	123784	0	0.415276	0.395794	0.434758	0.00993988	NA
genotypic	Lipoprotein A	6-160531806-G-A	LPA	missense_variant	134632	66288	68344	0	0.304065	0.295846	0.312283	0.00419325	NA
genotypic	Lipoprotein A	6-160548597-A-G	LPA	missense_variant	134516	66959	67557	0	-0.164369	-0.172659	-0.156079	0.00422976	NA
dominant	Lipoprotein A	6-160531806-G-A	LPA	missense_variant	134632	66288	68344	0	0.370611	0.360121	0.381101	0.00535204	NA
genotypic	Total bilirubin	2-233779390-C-A	MROH2A	missense_variant	166333	61478	104855	0	-0.169214	-0.177055	-0.161374	0.00400041	NA
genotypic	Direct bilirubin	2-233795961-C-T	MROH2A	splice_region_variant	143270	31447	111823	0	0.222826	0.211961	0.23369	0.00554302	NA
genotypic	Total bilirubin	2-233795961-C-T	MROH2A	splice_region_variant	167923	35778	132145	0	0.253333	0.243266	0.2634	0.00513629	NA
dominant	Total bilirubin	2-233779390-C-A	MROH2A	missense_variant	166333	61478	104855	0	-0.195323	-0.204749	-0.185896	0.00480954	NA
dominant	Total bilirubin	2-233795961-C-T	MROH2A	splice_region_variant	167923	35778	132145	0	0.263041	0.252007	0.274075	0.00562962	NA
genotypic	SHBG	17-7415616-C-T	NLGN2	synonymous_variant	154004	98639	55365	0	0.129396	0.122996	0.135797	0.00326554	NA
recessive	Lipoprotein A	6-160711114-C-T	PLG	synonymous_variant	132287	11204	121083	0	-0.385666	-0.404893	-0.366439	0.00980975	NA
recessive	Lipoprotein A	6-160718825-A-G	PLG	synonymous_variant	133640	10583	123057	0	-0.461157	-0.480843	-0.441471	0.0100439	NA
recessive	Lipoprotein A	6-160731208-G-A	PLG	missense_variant	134249	10725	123524	0	-0.441151	-0.460729	-0.421574	0.00998884	0
genotypic	Lipoprotein A	6-160711114-C-T	PLG	synonymous_variant	132287	64873	67414	0	-0.227524	-0.235805	-0.219244	0.00422485	NA
genotypic	Lipoprotein A	6-160718825-A-G	PLG	synonymous_variant	133640	64241	69399	0	-0.26181	-0.270113	-0.253507	0.00423629	NA
genotypic	Lipoprotein A	6-160731208-G-A	PLG	missense_variant	134249	65196	69053	0	-0.252925	-0.261211	-0.244638	0.00422773	0
dominant	Lipoprotein A	6-160711114-C-T	PLG	synonymous_variant	132287	64873	67414	0	-0.257048	-0.267729	-0.246367	0.00544964	NA
dominant	Lipoprotein A	6-160718825-A-G	PLG	synonymous_variant	133640	64241	69399	0	-0.289826	-0.300436	-0.279216	0.00541325	NA
dominant	Lipoprotein A	6-160731208-G-A	PLG	missense_variant	134249	65196	69053	0	-0.280738	-0.291329	-0.270147	0.00540362	0
genotypic	SHBG	17-7498253-A-T	POLR2A	non_coding_transcript_exon_variant	152442	88620	63822	0	0.154826	0.148267	0.161386	0.00334689	NA
genotypic	SHBG	17-7495924-CCTTT-C	POLR2A	splice_region_variant	153981	11220	142761	0	-0.365197	-0.381742	-0.348651	0.00844148	NA
dominant	SHBG	17-7498253-A-T	POLR2A	non_coding_transcript_exon_variant	152442	88620	63822	0	0.189152	0.180107	0.198197	0.00461498	NA
dominant	SHBG	17-7495924-CCTTT-C	POLR2A	splice_region_variant	153981	11220	142761	0	-0.369492	-0.386572	-0.352411	0.00871468	NA
genotypic	Total bilirubin	2-233346902-T-C	SAG	missense_variant	166757	25693	141064	0	0.236034	0.224225	0.247844	0.00602524	0
dominant	Total bilirubin	2-233346902-T-C	SAG	missense_variant	166757	25693	141064	0	0.244256	0.23167	0.256841	0.00642122	0
genotypic	SHBG	17-7626584-G-A	SAT2	missense_variant	154178	21788	132390	0	-0.274613	-0.286608	-0.262618	0.00611979	NA
dominant	SHBG	17-7626584-G-A	SAT2	missense_variant	154178	21788	132390	0	-0.285407	-0.298141	-0.272674	0.00649676	NA
genotypic	SHBG	17-7631360-C-T	SHBG	missense_variant&splice_region_variant	154268	2069	152199	0	-1.32293	-1.36086	-1.28499	0.0193553	NA
genotypic	SHBG	17-7633372-C-CT	SHBG	3_prime_UTR_variant	153322	21703	131619	0	-0.277726	-0.289683	-0.265769	0.0061007	NA
dominant	SHBG	17-7631360-C-T	SHBG	missense_variant&splice_region_variant	154268	2069	152199	0	-1.3226	-1.36082	-1.28438	0.0195001	NA
dominant	SHBG	17-7633372-C-CT	SHBG	3_prime_UTR_variant	153322	21703	131619	0	-0.290038	-0.302792	-0.277283	0.00650756	NA
genotypic	Lipoprotein A	6-160224800-C-T	SLC22A2	synonymous_variant	131448	54546	76902	0	0.199846	0.191026	0.208667	0.00450053	NA
dominant	Lipoprotein A	6-160224800-C-T	SLC22A2	synonymous_variant	131448	54546	76902	0	0.239016	0.228129	0.249903	0.00555447	NA
recessive	Lipoprotein A	6-160348779-C-T	SLC22A3	synonymous_variant	134901	30777	104124	0	-0.312335	-0.324931	-0.299739	0.00642653	NA
recessive	Lipoprotein A	6-160437156-G-A	SLC22A3	synonymous_variant	134711	19500	115211	0	0.348982	0.333932	0.364031	0.00767831	NA
genotypic	Lipoprotein A	6-160348779-C-T	SLC22A3	synonymous_variant	134901	97970	36931	0	-0.215523	-0.222976	-0.20807	0.00380275	NA
genotypic	Lipoprotein A	6-160407110-T-C	SLC22A3	synonymous_variant	134932	1896	133036	0	1.15575	1.11091	1.20059	0.0228766	NA
genotypic	Lipoprotein A	6-160437156-G-A	SLC22A3	synonymous_variant	134711	83223	51488	0	0.266165	0.258518	0.273813	0.00390167	NA
dominant	Lipoprotein A	6-160348779-C-T	SLC22A3	synonymous_variant	134901	97970	36931	0	-0.265183	-0.277056	-0.253309	0.0060579	NA
dominant	Lipoprotein A	6-160407110-T-C	SLC22A3	synonymous_variant	134932	1896	133036	0	1.15675	1.11188	1.20163	0.0228947	NA
dominant	Lipoprotein A	6-160437156-G-A	SLC22A3	synonymous_variant	134711	83223	51488	0	0.347455	0.336632	0.358277	0.00552169	NA
recessive	Urate	4-9920543-C-T	SLC2A9	missense_variant	169040	8101	160939	0	-0.685057	-0.703466	-0.666649	0.00939207	0
recessive	Urate	4-9980706-A-G	SLC2A9	synonymous_variant	169024	7334	161690	0	-0.665073	-0.684419	-0.645727	0.00987051	0
recessive	Urate	4-9996816-C-T	SLC2A9	synonymous_variant	168651	10112	158539	0	-0.616194	-0.632776	-0.599611	0.00846056	0
recessive	Urate	4-9996869-A-G	SLC2A9	synonymous_variant	168574	7679	160895	0	-0.676974	-0.695883	-0.658066	0.0096474	0
recessive	Urate	4-10021357-C-T	SLC2A9	missense_variant	168933	35117	133816	0	-0.271153	-0.280913	-0.261392	0.00497987	0
genotypic	Urate	4-9920543-C-T	SLC2A9	missense_variant	169040	65823	103217	0	-0.323299	-0.329952	-0.316645	0.00339462	0
genotypic	Urate	4-9980706-A-G	SLC2A9	synonymous_variant	169024	62716	106308	0	-0.315826	-0.322619	-0.309032	0.00346612	0
genotypic	Urate	4-9996816-C-T	SLC2A9	synonymous_variant	168651	71654	96997	0	-0.309493	-0.315901	-0.303085	0.00326935	0
genotypic	Urate	4-9996869-A-G	SLC2A9	synonymous_variant	168574	63017	105557	0	-0.326742	-0.333479	-0.320006	0.00343707	0
genotypic	Urate	4-10021357-C-T	SLC2A9	missense_variant	168933	118622	50311	0	-0.175015	-0.180616	-0.169413	0.00285815	0
dominant	Urate	4-9920543-C-T	SLC2A9	missense_variant	169040	65823	103217	0	-0.333457	-0.341491	-0.325423	0.00409911	0
dominant	Urate	4-9980706-A-G	SLC2A9	synonymous_variant	169024	62716	106308	0	-0.327575	-0.335693	-0.319456	0.00414233	0
dominant	Urate	4-9996816-C-T	SLC2A9	synonymous_variant	168651	71654	96997	0	-0.326102	-0.334039	-0.318164	0.00404964	0
dominant	Urate	4-9996869-A-G	SLC2A9	synonymous_variant	168574	63017	105557	0	-0.341321	-0.349426	-0.333216	0.00413532	0
dominant	Urate	4-10021357-C-T	SLC2A9	missense_variant	168933	118622	50311	0	-0.202945	-0.211628	-0.194262	0.00443016	0
genotypic	Total bilirubin	12-21178615-T-C	SLCO1B1	missense_variant	165318	44108	121210	0	0.181693	0.172554	0.190831	0.0046626	1
genotypic	SHBG	17-7426313-T-G	SPEM2	missense_variant	154050	88401	65649	0	-0.134913	-0.141524	-0.128302	0.00337311	NA
genotypic	Alkaline phosphatase	9-133405414-T-G	STKLD1	missense_variant	169168	29577	139591	0	-0.229175	-0.240366	-0.217983	0.00570988	NA
dominant	Alkaline phosphatase	9-133405414-T-G	STKLD1	missense_variant	169168	29577	139591	0	-0.25057	-0.262633	-0.238508	0.00615456	NA
genotypic	Mean platelet (thrombocyte) volume	17-29542950-G-A	TAOK1	synonymous_variant	172624	126490	46134	0	-0.145794	-0.152424	-0.139163	0.00338274	NA
recessive	Mean corpuscular haemoglobin	22-37066896-A-G	TMPRSS6	missense_variant	172371	33342	139029	0	-0.237857	-0.249615	-0.226099	0.00599914	0
recessive	Mean corpuscular haemoglobin	22-37073551-G-A	TMPRSS6	synonymous_variant	170363	37349	133014	0	-0.219884	-0.231181	-0.208587	0.00576395	0
genotypic	Mean corpuscular volume	22-37066896-A-G	TMPRSS6	missense_variant	172370	117503	54867	0	-0.131315	-0.137917	-0.124712	0.0033687	0
genotypic	Mean corpuscular haemoglobin	22-37066896-A-G	TMPRSS6	missense_variant	172371	117504	54867	0	-0.154581	-0.161164	-0.147998	0.00335883	0
genotypic	Mean corpuscular haemoglobin	22-37073551-G-A	TMPRSS6	synonymous_variant	170363	120273	50090	0	-0.14557	-0.152122	-0.139018	0.00334265	0
genotypic	SHBG	17-7550188-C-A	TNFSF12	synonymous_variant	154024	71570	82454	0	0.189056	0.182004	0.196107	0.00359787	NA
dominant	SHBG	17-7550188-C-A	TNFSF12	synonymous_variant	154024	71570	82454	0	0.224332	0.215449	0.233216	0.00453259	NA
genotypic	C-reactive protein	19-44892457-T-C	TOMM40	synonymous_variant	168093	64071	104022	0	-0.17159	-0.179719	-0.163462	0.00414723	NA
genotypic	Apolipoprotein B	19-44892887-C-T	TOMM40	synonymous_variant	167873	44441	123432	0	0.206108	0.196661	0.215555	0.00481981	NA
genotypic	C-reactive protein	19-44892887-C-T	TOMM40	synonymous_variant	168333	44558	123775	0	-0.211034	-0.220539	-0.201528	0.0048498	NA
genotypic	Apolipoprotein B	19-44893972-G-A	TOMM40	synonymous_variant	168430	9968	158462	0	-0.607422	-0.62662	-0.588225	0.00979475	NA
genotypic	LDL direct	19-44893972-G-A	TOMM40	synonymous_variant	168980	10089	158891	0	-0.44103	-0.46009	-0.421971	0.00972444	NA
dominant	C-reactive protein	19-44892457-T-C	TOMM40	synonymous_variant	168093	64071	104022	0	-0.192752	-0.20246	-0.183045	0.00495287	NA
dominant	Apolipoprotein B	19-44892887-C-T	TOMM40	synonymous_variant	167873	44441	123432	0	0.222446	0.21184	0.233051	0.00541088	NA
dominant	C-reactive protein	19-44892887-C-T	TOMM40	synonymous_variant	168333	44558	123775	0	-0.226142	-0.236814	-0.215469	0.00544532	NA
dominant	Apolipoprotein B	19-44893972-G-A	TOMM40	synonymous_variant	168430	9968	158462	0	-0.605339	-0.625021	-0.585658	0.0100417	NA
dominant	LDL direct	19-44893972-G-A	TOMM40	synonymous_variant	168980	10089	158891	0	-0.444763	-0.464326	-0.425199	0.00998146	NA
genotypic	SHBG	17-7676154-G-C	TP53	missense_variant	154170	67112	87058	0	-0.165375	-0.172618	-0.158132	0.00369545	0
genotypic	SHBG	17-7676483-G-C	TP53	5_prime_UTR_variant	151577	68195	83382	0	-0.16135	-0.168575	-0.154125	0.00368628	0
dominant	SHBG	17-7676154-G-C	TP53	missense_variant	154170	67112	87058	0	-0.185626	-0.194581	-0.176671	0.00456886	0
dominant	SHBG	17-7676483-G-C	TP53	5_prime_UTR_variant	151577	68195	83382	0	-0.181709	-0.190716	-0.172702	0.00459523	0
genotypic	Platelet distribution width	20-59022915-A-C	TUBB1	missense_variant	172584	15827	156757	0	0.53737	0.521998	0.552743	0.0078432	NA
genotypic	Platelet distribution width	20-59022916-G-C	TUBB1	missense_variant	172558	15800	156758	0	0.537753	0.522369	0.553137	0.00784911	NA
dominant	Platelet distribution width	20-59022915-A-C	TUBB1	missense_variant	172584	15827	156757	0	0.567233	0.55129	0.583175	0.00813396	NA
dominant	Platelet distribution width	20-59022916-G-C	TUBB1	missense_variant	172558	15800	156758	0	0.567694	0.551739	0.583649	0.00814057	NA
genotypic	Direct bilirubin	2-233636648-G-A	UGT1A10	synonymous_variant	143951	10135	133816	0	0.406441	0.387762	0.425119	0.00952982	NA
genotypic	Total bilirubin	2-233636648-G-A	UGT1A10	synonymous_variant	168701	11067	157634	0	0.49085	0.473182	0.508518	0.00901433	NA
genotypic	Direct bilirubin	2-233637215-C-T	UGT1A10	synonymous_variant	143881	41635	102246	0	-0.216402	-0.225985	-0.206819	0.00488924	NA
genotypic	Total bilirubin	2-233637215-C-T	UGT1A10	synonymous_variant	168615	50025	118590	0	-0.236333	-0.24498	-0.227687	0.00441159	NA
dominant	Direct bilirubin	2-233636648-G-A	UGT1A10	synonymous_variant	143951	10135	133816	0	0.410794	0.391536	0.430052	0.00982543	NA
dominant	Total bilirubin	2-233636648-G-A	UGT1A10	synonymous_variant	168701	11067	157634	0	0.495179	0.477002	0.513355	0.00927373	NA
dominant	Direct bilirubin	2-233637215-C-T	UGT1A10	synonymous_variant	143881	41635	102246	0	-0.241584	-0.252446	-0.230723	0.00554166	NA
dominant	Total bilirubin	2-233637215-C-T	UGT1A10	synonymous_variant	168615	50025	118590	0	-0.262796	-0.272654	-0.252938	0.00502969	NA
genotypic	Total bilirubin	2-233729360-A-G	UGT1A3	synonymous_variant	168702	16636	152066	0	-0.385905	-0.400431	-0.371379	0.00741138	NA
genotypic	Direct bilirubin	2-233729934-A-G	UGT1A3	missense_variant	143929	9379	134550	0	0.492781	0.473286	0.512276	0.00994637	NA
genotypic	Total bilirubin	2-233729934-A-G	UGT1A3	missense_variant	168678	10216	158462	0	0.579199	0.560751	0.597647	0.00941247	NA
genotypic	Direct bilirubin	2-233729360-A-G	UGT1A3	synonymous_variant	143952	13215	130737	0	-0.316326	-0.332773	-0.299879	0.00839142	NA
dominant	Total bilirubin	2-233729360-A-G	UGT1A3	synonymous_variant	168702	16636	152066	0	-0.4016	-0.416701	-0.3865	0.00770439	NA
dominant	Direct bilirubin	2-233729934-A-G	UGT1A3	missense_variant	143929	9379	134550	0	0.491137	0.471214	0.511059	0.0101646	NA
dominant	Total bilirubin	2-233729934-A-G	UGT1A3	missense_variant	168678	10216	158462	0	0.578084	0.55926	0.596908	0.00960429	NA
dominant	Direct bilirubin	2-233729360-A-G	UGT1A3	synonymous_variant	143952	13215	130737	0	-0.329148	-0.34623	-0.312066	0.00871552	NA
genotypic	Direct bilirubin	2-233718890-C-A	UGT1A4	missense_variant	143954	17223	126731	0	-0.322689	-0.337108	-0.30827	0.00735659	NA
genotypic	Total bilirubin	2-233718890-C-A	UGT1A4	missense_variant	168704	21699	147005	0	-0.39216	-0.404874	-0.379446	0.00648674	NA
genotypic	Direct bilirubin	2-233719291-T-C	UGT1A4	synonymous_variant	139601	38401	101200	0	-0.27024	-0.279912	-0.260568	0.00493489	NA
genotypic	Total bilirubin	2-233719291-T-C	UGT1A4	synonymous_variant	163475	46655	116820	0	-0.299691	-0.308383	-0.290998	0.00443502	NA
dominant	Direct bilirubin	2-233718890-C-A	UGT1A4	missense_variant	143954	17223	126731	0	-0.339077	-0.35425	-0.323904	0.00774125	NA
dominant	Total bilirubin	2-233718890-C-A	UGT1A4	missense_variant	168704	21699	147005	0	-0.413091	-0.426503	-0.39968	0.0068426	NA
dominant	Direct bilirubin	2-233719291-T-C	UGT1A4	synonymous_variant	139601	38401	101200	0	-0.31205	-0.323232	-0.300868	0.00570515	NA
dominant	Total bilirubin	2-233719291-T-C	UGT1A4	synonymous_variant	163475	46655	116820	0	-0.345774	-0.355876	-0.335673	0.00515401	NA
recessive	Direct bilirubin	2-233693023-T-G	UGT1A6	missense_variant	143906	25747	118159	0	0.810095	0.797854	0.822336	0.00624534	0
recessive	Total bilirubin	2-233693023-T-G	UGT1A6	missense_variant	168653	27844	140809	0	0.885074	0.873601	0.896547	0.00585356	0
recessive	Direct bilirubin	2-233693319-A-G	UGT1A6	synonymous_variant	143934	18515	125419	0	1.11932	1.10568	1.13295	0.00695662	0
recessive	Total bilirubin	2-233693319-A-G	UGT1A6	synonymous_variant	168680	19224	149456	0	1.27658	1.26366	1.28949	0.00659083	0
recessive	Direct bilirubin	2-233693545-A-G	UGT1A6	missense_variant	141571	16476	125095	0	1.20007	1.18576	1.21438	0.00730061	0
recessive	Total bilirubin	2-233693545-A-G	UGT1A6	missense_variant	166048	16938	149110	0	1.37726	1.36364	1.39088	0.00694808	0
recessive	Direct bilirubin	2-233693556-A-C	UGT1A6	missense_variant	143124	18510	124614	0	1.12025	1.10661	1.13389	0.00696027	0
recessive	Total bilirubin	2-233693556-A-C	UGT1A6	missense_variant	167769	19216	148553	0	1.27835	1.26543	1.29127	0.0065935	0
genotypic	Direct bilirubin	2-233693023-T-G	UGT1A6	missense_variant	143906	96242	47664	0	0.451604	0.444892	0.458317	0.00342489	0
genotypic	Total bilirubin	2-233693023-T-G	UGT1A6	missense_variant	168653	109125	59528	0	0.506245	0.500176	0.512315	0.00309673	0
genotypic	Direct bilirubin	2-233693319-A-G	UGT1A6	synonymous_variant	143934	85023	58911	0	0.558265	0.551538	0.564993	0.00343264	0
genotypic	Total bilirubin	2-233693319-A-G	UGT1A6	synonymous_variant	168680	94603	74077	0	0.651402	0.645371	0.657434	0.00307734	0
genotypic	Direct bilirubin	2-233693545-A-G	UGT1A6	missense_variant	141571	78817	62754	0	0.579176	0.572371	0.585982	0.00347225	0
genotypic	Total bilirubin	2-233693545-A-G	UGT1A6	missense_variant	166048	87269	78779	0	0.678891	0.672781	0.685	0.00311723	0
genotypic	Direct bilirubin	2-233693556-A-C	UGT1A6	missense_variant	143124	84204	58920	0	0.55872	0.551989	0.565451	0.00343438	0
genotypic	Total bilirubin	2-233693556-A-C	UGT1A6	missense_variant	167769	93678	74091	0	0.652048	0.646012	0.658083	0.00307917	0
dominant	Direct bilirubin	2-233693023-T-G	UGT1A6	missense_variant	143906	96242	47664	0	0.455215	0.444945	0.465484	0.00523964	0
dominant	Total bilirubin	2-233693023-T-G	UGT1A6	missense_variant	168653	109125	59528	0	0.535947	0.5268	0.545095	0.00466698	0
dominant	Direct bilirubin	2-233693319-A-G	UGT1A6	synonymous_variant	143934	85023	58911	0	0.540808	0.531117	0.5505	0.00494483	0
dominant	Total bilirubin	2-233693319-A-G	UGT1A6	synonymous_variant	168680	94603	74077	0	0.659835	0.651249	0.668421	0.00438064	0
dominant	Direct bilirubin	2-233693545-A-G	UGT1A6	missense_variant	141571	78817	62754	0	0.562066	0.552418	0.571714	0.00492239	0
dominant	Total bilirubin	2-233693545-A-G	UGT1A6	missense_variant	166048	87269	78779	0	0.685865	0.6773	0.694431	0.00437022	0
dominant	Direct bilirubin	2-233693556-A-C	UGT1A6	missense_variant	143124	84204	58920	0	0.542797	0.533085	0.552509	0.00495515	0
dominant	Total bilirubin	2-233693556-A-C	UGT1A6	missense_variant	167769	93678	74091	0	0.661971	0.653366	0.670576	0.00439035	0
recessive	Direct bilirubin	2-233681970-C-A	UGT1A7	synonymous_variant	143956	23365	120591	0	0.849726	0.837018	0.862434	0.00648362	0
recessive	Total bilirubin	2-233681970-C-A	UGT1A7	synonymous_variant	168706	25121	143585	0	0.930508	0.918559	0.942458	0.00609659	0
recessive	Direct bilirubin	2-233682324-T-G	UGT1A7	missense_variant	143504	18141	125363	0	-0.37721	-0.392024	-0.362396	0.00755841	0
recessive	Total bilirubin	2-233682324-T-G	UGT1A7	missense_variant	168166	22747	145419	0	-0.428819	-0.441954	-0.415684	0.00670152	0
genotypic	Direct bilirubin	2-233681970-C-A	UGT1A7	synonymous_variant	143956	92875	51081	0	0.461276	0.454529	0.468024	0.00344267	0
genotypic	Total bilirubin	2-233681970-C-A	UGT1A7	synonymous_variant	168706	105013	63693	0	0.518726	0.512618	0.524833	0.00311621	0
genotypic	Direct bilirubin	2-233682324-T-G	UGT1A7	missense_variant	143504	83466	60038	0	-0.316715	-0.323855	-0.309576	0.00364279	0
genotypic	Total bilirubin	2-233682324-T-G	UGT1A7	missense_variant	168166	100443	67723	0	-0.351274	-0.357716	-0.344832	0.00328668	0
genotypic	Direct bilirubin	2-233682693-G-A	UGT1A7	synonymous_variant	143889	56657	87232	0	-0.216903	-0.225293	-0.208513	0.00428088	0
genotypic	Total bilirubin	2-233682693-G-A	UGT1A7	synonymous_variant	168624	67816	100808	0	-0.230843	-0.238442	-0.223245	0.00387661	0
genotypic	Direct bilirubin	2-233690588-GA-G	UGT1A7	3_prime_UTR_variant	143121	55950	87171	0	-0.216589	-0.225018	-0.20816	0.00430055	NA
genotypic	Total bilirubin	2-233690588-GA-G	UGT1A7	3_prime_UTR_variant	167705	66957	100748	0	-0.230423	-0.238058	-0.222788	0.0038956	NA
dominant	Direct bilirubin	2-233681970-C-A	UGT1A7	synonymous_variant	143956	92875	51081	0	0.462397	0.452314	0.472479	0.00514412	0
dominant	Total bilirubin	2-233681970-C-A	UGT1A7	synonymous_variant	168706	105013	63693	0	0.54484	0.535847	0.553833	0.00458826	0
dominant	Direct bilirubin	2-233682324-T-G	UGT1A7	missense_variant	143504	83466	60038	0	-0.426845	-0.436666	-0.417024	0.00501066	0
dominant	Total bilirubin	2-233682324-T-G	UGT1A7	missense_variant	168166	100443	67723	0	-0.472666	-0.481657	-0.463675	0.00458718	0
dominant	Direct bilirubin	2-233682693-G-A	UGT1A7	synonymous_variant	143889	56657	87232	0	-0.254597	-0.264659	-0.244535	0.00513368	0
dominant	Total bilirubin	2-233682693-G-A	UGT1A7	synonymous_variant	168624	67816	100808	0	-0.269364	-0.278532	-0.260197	0.00467731	0
dominant	Direct bilirubin	2-233690588-GA-G	UGT1A7	3_prime_UTR_variant	143121	55950	87171	0	-0.254297	-0.264404	-0.24419	0.00515671	NA
dominant	Total bilirubin	2-233690588-GA-G	UGT1A7	3_prime_UTR_variant	167705	66957	100748	0	-0.268817	-0.278027	-0.259607	0.00469888	NA
genotypic	Direct bilirubin	2-233618225-C-G	UGT1A8	missense_variant	143922	62197	81725	0	-0.221128	-0.229203	-0.213052	0.00412024	NA
genotypic	Total bilirubin	2-233618225-C-G	UGT1A8	missense_variant	168663	74503	94160	0	-0.236432	-0.243744	-0.229121	0.00373028	NA
dominant	Direct bilirubin	2-233618225-C-G	UGT1A8	missense_variant	143922	62197	81725	0	-0.268121	-0.278032	-0.25821	0.00505674	NA
dominant	Total bilirubin	2-233618225-C-G	UGT1A8	missense_variant	168663	74503	94160	0	-0.284543	-0.293581	-0.275505	0.00461141	NA
recessive	Urate	4-10093047-G-A	WDR1	non_coding_transcript_exon_variant	167965	27962	140003	0	-0.23675	-0.247444	-0.226055	0.00545633	NA
recessive	Urate	4-10116104-G-A	WDR1	non_coding_transcript_exon_variant	168979	5940	163039	0	-0.658674	-0.680136	-0.637213	0.0109499	NA
genotypic	Urate	4-10093047-G-A	WDR1	non_coding_transcript_exon_variant	167965	108305	59660	0	-0.14958	-0.155281	-0.143879	0.00290881	NA
genotypic	Urate	4-10093074-G-A	WDR1	non_coding_transcript_exon_variant	168528	64602	103926	0	0.150062	0.143233	0.15689	0.00348414	NA
genotypic	Urate	4-10116104-G-A	WDR1	non_coding_transcript_exon_variant	168979	56821	112158	0	-0.30718	-0.314278	-0.300082	0.0036215	NA
dominant	Urate	4-10093047-G-A	WDR1	non_coding_transcript_exon_variant	167965	108305	59660	0	-0.174007	-0.182336	-0.165677	0.00424958	NA
dominant	Urate	4-10093074-G-A	WDR1	non_coding_transcript_exon_variant	168528	64602	103926	0	0.173038	0.164852	0.181224	0.00417655	NA
dominant	Urate	4-10116104-G-A	WDR1	non_coding_transcript_exon_variant	168979	56821	112158	0	-0.317992	-0.32631	-0.309674	0.00424406	NA
dominant	Direct bilirubin	2-233795961-C-T	MROH2A	splice_region_variant	143270	31447	111823	3.25346e-308	0.22924	0.217297	0.241183	0.00609353	NA
genotypic	C-reactive protein	1-65636574-G-A	LEPR	synonymous_variant	168824	101702	67122	6.82337e-301	-0.130731	-0.137628	-0.123834	0.00351884	0
recessive	LDL direct	19-44908822-C-T	APOE	missense_variant	169073	1099	167974	1.05296e-300	-1.09471	-1.15248	-1.03694	0.0294753	1
dominant	Total bilirubin	2-233462705-G-A	DGKD	synonymous_variant	168535	30019	138516	1.69061e-300	0.22387	0.212051	0.235688	0.00602979	NA
dominant	Total bilirubin	12-21178615-T-C	SLCO1B1	missense_variant	165318	44108	121210	7.87783e-295	0.193698	0.183374	0.204022	0.0052674	1
genotypic	HDL cholesterol	16-56981179-G-C	CETP	missense_variant	155171	16035	139136	8.07954e-295	-0.264596	-0.278698	-0.250495	0.0071946	0
dominant	Mean platelet (thrombocyte) volume	17-29542950-G-A	TAOK1	synonymous_variant	172624	126490	46134	4.85854e-294	-0.198637	-0.20924	-0.188035	0.00540953	NA
genotypic	Mean corpuscular volume	22-37073551-G-A	TMPRSS6	synonymous_variant	170362	120272	50090	3.5551e-293	-0.122902	-0.129472	-0.116332	0.00335192	0
dominant	Urate	4-88131171-G-T	ABCG2	missense_variant	168921	36094	132827	2.93951e-291	0.180999	0.171292	0.190707	0.00495274	0
genotypic	C-reactive protein	12-120978819-C-G	HNF1A	synonymous_variant	168543	116004	52539	3.36908e-291	-0.124835	-0.131531	-0.118139	0.00341623	0
genotypic	Mean sphered cell volume	1-158638145-T-G	SPTA1	missense_variant	168874	77810	91064	3.19214e-290	0.14101	0.133434	0.148586	0.00386546	0
dominant	HDL cholesterol	16-56981179-G-C	CETP	missense_variant	155171	16035	139136	1.25388e-289	-0.273169	-0.287858	-0.258479	0.00749474	0
genotypic	Calcium	3-122284910-G-T	CASR	missense_variant	155653	37916	117737	3.90575e-288	0.190754	0.180469	0.201038	0.00524732	0
genotypic	Total bilirubin	2-233618148-T-G	UGT1A8	synonymous_variant	168676	5413	163263	9.12193e-287	0.469315	0.443947	0.494684	0.0129433	NA
dominant	SHBG	17-7426313-T-G	SPEM2	missense_variant	154050	88401	65649	4.03484e-285	-0.165873	-0.174864	-0.156882	0.00458713	NA
genotypic	C-reactive protein	12-120997624-G-A	HNF1A	missense_variant	167625	83343	84282	2.7767e-284	-0.134988	-0.142317	-0.127659	0.00373922	0
genotypic	C-reactive protein	12-120997539-C-T	HNF1A	synonymous_variant	168631	84329	84302	3.70479e-283	-0.134563	-0.141883	-0.127242	0.00373497	0
genotypic	Mean sphered cell volume	1-158607319-A-C	OR10Z1	missense_variant	168349	74526	93823	7.84134e-283	0.141275	0.133585	0.148965	0.00392355	NA
genotypic	C-reactive protein	1-159713648-C-G	CRP	synonymous_variant	168960	20397	148563	4.10614e-282	-0.252835	-0.266616	-0.239055	0.00703095	NA
dominant	Total bilirubin	2-233618148-T-G	UGT1A8	synonymous_variant	168676	5413	163263	4.59028e-281	0.469787	0.444133	0.49544	0.0130886	NA
genotypic	C-reactive protein	1-65623018-C-A	LEPR	non_coding_transcript_exon_variant	164580	97935	66645	5.29139e-281	-0.127829	-0.13481	-0.120848	0.00356164	NA
dominant	Mean corpuscular haemoglobin	22-37066896-A-G	TMPRSS6	missense_variant	172371	117504	54867	3.6763e-280	-0.18243	-0.192409	-0.172452	0.00509114	0
dominant	Vitamin D	4-71752617-A-C	GC	missense_variant	160831	110346	50485	2.83456e-276	-0.189386	-0.199817	-0.178955	0.00532204	0
dominant	Mean sphered cell volume	1-158638145-T-G	SPTA1	missense_variant	168874	77810	91064	2.47136e-272	0.171133	0.161637	0.180628	0.00484461	0
genotypic	SHBG	17-7559652-A-G	TNFSF12-TNFSF13	missense_variant	154074	58214	95860	3.27486e-271	-0.138387	-0.146081	-0.130694	0.00392512	NA
genotypic	Mean sphered cell volume	1-158661381-A-C	SPTA1	synonymous_variant	168709	74021	94688	7.89981e-271	0.138705	0.130987	0.146422	0.00393762	0
genotypic	Total bilirubin	2-233618537-G-A	UGT1A8	missense_variant	168520	9552	158968	3.86427e-270	-0.343424	-0.362556	-0.324291	0.00976183	NA
dominant	Total bilirubin	2-233618537-G-A	UGT1A8	missense_variant	168520	9552	158968	1.04094e-269	-0.350918	-0.370485	-0.331352	0.00998292	NA
genotypic	Apolipoprotein B	19-44812188-G-A	BCAM	missense_variant	168521	10979	157542	1.32627e-268	-0.330841	-0.349326	-0.312355	0.00943132	0
dominant	C-reactive protein	1-159713648-C-G	CRP	synonymous_variant	168960	20397	148563	1.36433e-268	-0.258571	-0.273019	-0.244123	0.00737133	NA
recessive	SHBG	17-7445306-A-G	CHRNB1	missense_variant	154165	21469	132696	2.45651e-267	0.229315	0.216474	0.242156	0.00655168	0
genotypic	Cholesterol	19-44908684-T-C	APOE	missense_variant	169317	48063	121254	3.33971e-267	0.160467	0.151478	0.169457	0.00458663	1
dominant	Mean sphered cell volume	1-158607319-A-C	OR10Z1	missense_variant	168349	74526	93823	5.58802e-267	0.170297	0.160753	0.179842	0.0048696	NA
dominant	SHBG	17-7415616-C-T	NLGN2	synonymous_variant	154004	98639	55365	1.40414e-266	0.165302	0.156032	0.174571	0.00472954	NA
genotypic	Apolipoprotein B	19-44813331-G-A	BCAM	missense_variant	168515	10968	157547	5.24968e-266	-0.329283	-0.347771	-0.310794	0.00943317	NA
genotypic	Urate	4-9908299-G-A	SLC2A9	missense_variant	167260	119743	47517	6.28649e-265	-0.100119	-0.105752	-0.0944856	0.00287402	0
genotypic	Direct bilirubin	2-233779390-C-A	MROH2A	missense_variant	141960	51558	90402	2.61659e-264	-0.153487	-0.16213	-0.144844	0.00440982	NA
genotypic	Mean sphered cell volume	1-158656588-C-T	SPTA1	synonymous_variant	167831	72567	95264	6.6782e-264	0.137415	0.129668	0.145162	0.00395243	0
dominant	Calcium	3-122284910-G-T	CASR	missense_variant	155653	37916	117737	2.05224e-263	0.202008	0.190611	0.213406	0.00581495	0
genotypic	Cholesterol	19-44893972-G-A	TOMM40	synonymous_variant	169268	10103	159165	1.47852e-262	-0.333209	-0.352042	-0.314375	0.00960896	NA
genotypic	Vitamin D	11-14879385-G-A	CYP2R1	synonymous_variant	161740	8634	153106	7.14321e-262	-0.370462	-0.391426	-0.349497	0.0106965	NA
genotypic	Triglycerides	11-116830638-G-A	APOC3	splice_donor_variant	169236	759	168477	1.51562e-258	-1.19764	-1.26586	-1.12942	0.0348071	1
dominant	Triglycerides	11-116830638-G-A	APOC3	splice_donor_variant	169236	759	168477	1.51562e-258	-1.19764	-1.26586	-1.12942	0.0348071	1
dominant	Lipoprotein A	6-160548597-A-G	LPA	missense_variant	134516	66959	67557	1.49487e-257	-0.186393	-0.197026	-0.175759	0.00542528	NA
dominant	Mean sphered cell volume	1-158661381-A-C	SPTA1	synonymous_variant	168709	74021	94688	1.05959e-255	0.166619	0.157075	0.176164	0.00486963	0
genotypic	Mean platelet (thrombocyte) volume	1-205269147-A-G	TMCC2	synonymous_variant	172704	104243	68461	1.18533e-255	-0.119875	-0.126743	-0.113008	0.00350396	NA
genotypic	Mean platelet (thrombocyte) volume	1-205269402-C-T	TMCC2	synonymous_variant	172749	104315	68434	4.71703e-255	-0.119713	-0.12658	-0.112846	0.00350338	NA
genotypic	Mean platelet (thrombocyte) volume	1-205271123-C-T	TMCC2	synonymous_variant	172646	104195	68451	6.72144e-255	-0.119689	-0.126556	-0.112822	0.00350375	NA
genotypic	Lipoprotein A	6-161139429-G-A	AGPAT4	synonymous_variant	134889	3482	131407	6.75935e-255	0.579027	0.54582	0.612234	0.0169424	NA
dominant	Apolipoprotein B	19-44812188-G-A	BCAM	missense_variant	168521	10979	157542	7.63352e-255	-0.330265	-0.349216	-0.311315	0.00966877	0
dominant	Cholesterol	19-44893972-G-A	TOMM40	synonymous_variant	169268	10103	159165	1.18401e-254	-0.33677	-0.356101	-0.317439	0.009863	NA
dominant	Lipoprotein A	6-161139429-G-A	AGPAT4	synonymous_variant	134889	3482	131407	3.11877e-254	0.583025	0.549545	0.616505	0.0170819	NA
dominant	Apolipoprotein B	19-44813331-G-A	BCAM	missense_variant	168515	10968	157547	6.75625e-253	-0.329143	-0.348103	-0.310183	0.00967337	NA
dominant	Cholesterol	19-44908684-T-C	APOE	missense_variant	169317	48063	121254	2.92124e-252	0.176088	0.165932	0.186244	0.00518179	1
genotypic	Triglycerides	8-19962213-C-G	LPL	stop_gained	167475	30521	136954	3.13381e-252	-0.189261	-0.200177	-0.178344	0.00556966	0
genotypic	HDL cholesterol	16-56983407-G-A	CETP	missense_variant	155542	11670	143872	3.50873e-252	-0.285423	-0.301885	-0.26896	0.00839929	0
dominant	C-reactive protein	1-65636574-G-A	LEPR	synonymous_variant	168824	101702	67122	3.61906e-252	-0.166822	-0.176445	-0.157198	0.00491	0
genotypic	Platelet distribution width	20-58989015-C-T	NELFCD	synonymous_variant	170833	35408	135425	1.22246e-251	0.181615	0.171126	0.192103	0.00535118	NA
dominant	Mean sphered cell volume	1-158656588-C-T	SPTA1	synonymous_variant	167831	72567	95264	2.41747e-250	0.165512	0.155929	0.175095	0.00488935	0
dominant	Platelet distribution width	20-58989015-C-T	NELFCD	synonymous_variant	170833	35408	135425	3.3365e-250	0.198934	0.187412	0.210455	0.00587848	NA
recessive	Vitamin D	4-71752606-G-T	GC	missense_variant	160832	13803	147029	6.22714e-250	-0.298387	-0.315676	-0.281097	0.00882123	0
genotypic	Alkaline phosphatase	1-21468895-A-G	NBPF3	missense_variant&splice_region_variant	166329	116660	49669	9.72797e-250	0.112395	0.105879	0.11891	0.00332424	NA
genotypic	Aspartate aminotransferase	10-99397621-CGTT-C	GOT1	conservative_inframe_deletion	168796	157	168639	2.7235e-249	-2.54115	-2.68859	-2.3937	0.075228	1
dominant	Aspartate aminotransferase	10-99397621-CGTT-C	GOT1	conservative_inframe_deletion	168796	157	168639	2.7235e-249	-2.54115	-2.68859	-2.3937	0.075228	1
genotypic	Red blood cell (erythrocyte) distribution width	22-37066896-A-G	TMPRSS6	missense_variant	172370	117503	54867	1.40978e-248	0.113991	0.107367	0.120615	0.00337961	0
genotypic	Triglycerides	11-116791691-G-C	APOA5	missense_variant	169033	20159	148874	2.80514e-248	0.229832	0.216469	0.243195	0.006818	0
dominant	Vitamin D	11-14879385-G-A	CYP2R1	synonymous_variant	161740	8634	153106	7.35564e-248	-0.369246	-0.390732	-0.34776	0.0109623	NA
dominant	HDL cholesterol	16-56983407-G-A	CETP	missense_variant	155542	11670	143872	8.41524e-248	-0.291525	-0.308489	-0.274561	0.00865529	0
dominant	Direct bilirubin	2-233779390-C-A	MROH2A	missense_variant	141960	51558	90402	1.13146e-247	-0.177658	-0.187997	-0.167319	0.00527507	NA
genotypic	Mean platelet (thrombocyte) volume	5-76701084-G-A	IQGAP2	missense_variant	172501	14881	157620	1.78692e-246	0.276548	0.260409	0.292688	0.00823444	NA
genotypic	Apolipoprotein B	19-44793549-C-T	CBLC	missense_variant	168491	11638	156853	5.62458e-246	-0.307457	-0.325418	-0.289496	0.0091638	NA
recessive	Total bilirubin	2-233618225-C-G	UGT1A8	missense_variant	168663	10662	158001	1.7539e-245	-0.317891	-0.336481	-0.299302	0.00948444	NA
genotypic	Alanine aminotransferase	8-144506797-G-C	GPT	missense_variant	169328	571	168757	1.98706e-245	-1.30043	-1.37649	-1.22438	0.0388037	0
dominant	Alanine aminotransferase	8-144506797-G-C	GPT	missense_variant	169328	571	168757	1.98706e-245	-1.30043	-1.37649	-1.22438	0.0388037	0
dominant	C-reactive protein	12-120978847-A-C	HNF1A	missense_variant	168300	88928	79372	2.27218e-245	-0.161577	-0.171028	-0.152126	0.00482183	0
dominant	Alkaline phosphatase	19-48703728-G-A	FUT2	missense_variant	169269	120972	48297	6.92113e-245	0.173537	0.163377	0.183698	0.00518398	NA
recessive	Mean platelet (thrombocyte) volume	17-29542950-G-A	TAOK1	synonymous_variant	172624	40261	132363	9.50203e-245	-0.18956	-0.200662	-0.178458	0.00566441	NA
dominant	Triglycerides	8-19962213-C-G	LPL	stop_gained	167475	30521	136954	1.0732e-243	-0.202285	-0.214158	-0.190412	0.00605756	0
recessive	SHBG	17-7498253-A-T	POLR2A	non_coding_transcript_exon_variant	152442	19434	133008	1.78534e-243	0.228311	0.214907	0.241715	0.00683894	NA
genotypic	C-reactive protein	12-121033534-G-A	OASL	synonymous_variant	168795	81908	86887	2.58753e-243	-0.125996	-0.133397	-0.118595	0.00377607	NA
dominant	Alkaline phosphatase	19-48703949-A-G	FUT2	synonymous_variant	168615	120114	48501	3.12648e-243	0.17285	0.162695	0.183005	0.00518116	NA
genotypic	Alanine aminotransferase	8-144506731-G-C	GPT	missense_variant&splice_region_variant	169327	569	168758	4.6812e-243	-1.29634	-1.37253	-1.22015	0.038872	0
dominant	Alanine aminotransferase	8-144506731-G-C	GPT	missense_variant&splice_region_variant	169327	569	168758	4.6812e-243	-1.29634	-1.37253	-1.22015	0.038872	0
dominant	Mean corpuscular haemoglobin	22-37073551-G-A	TMPRSS6	synonymous_variant	170363	120273	50090	5.61369e-243	-0.174698	-0.184967	-0.164429	0.00523941	0
genotypic	Glycated haemoglobin (HbA1c)	10-69343841-C-G	HK1	missense_variant	165906	102790	63116	2.25616e-242	-0.111144	-0.117685	-0.104603	0.00333741	0
genotypic	Triglycerides	11-116784884-G-A	ZPR1	missense_variant	169070	20123	148947	1.41173e-241	0.226978	0.213597	0.240359	0.00682723	NA
dominant	C-reactive protein	12-120997672-G-A	HNF1A	missense_variant	164488	93289	71199	6.37878e-240	-0.162753	-0.172381	-0.153125	0.00491226	0
dominant	Mean platelet (thrombocyte) volume	5-76701084-G-A	IQGAP2	missense_variant	172501	14881	157620	1.06717e-237	0.281444	0.264715	0.298173	0.0085354	NA
dominant	C-reactive protein	12-121001041-T-C	C12orf43	3_prime_UTR_variant	168423	97410	71013	2.46546e-237	-0.160569	-0.17012	-0.151017	0.00487318	0
genotypic	Gamma glutamyltransferase	22-24589774-C-A	LRRC75B	non_coding_transcript_exon_variant	169007	13113	155894	5.9098e-237	-0.266309	-0.282163	-0.250454	0.00808893	NA
recessive	Mean corpuscular volume	22-37066896-A-G	TMPRSS6	missense_variant	172370	33341	139029	6.33977e-237	-0.198007	-0.209796	-0.186218	0.00601491	0
genotypic	Mean reticulocyte volume	1-158638145-T-G	SPTA1	missense_variant	168873	77810	91063	6.47645e-237	0.127473	0.119883	0.135062	0.00387222	0
genotypic	Platelet crit	12-111446804-T-C	SH2B3	missense_variant	171787	125737	46050	1.40908e-236	0.105977	0.0996623	0.112291	0.00322165	NA
dominant	C-reactive protein	12-120997030-G-A	HNF1A	non_coding_transcript_exon_variant	166291	94966	71325	1.63359e-236	-0.160971	-0.170562	-0.151379	0.00489385	0
genotypic	Triglycerides	11-116791615-G-T	APOA5	synonymous_variant	169156	20639	148517	2.33278e-236	0.221787	0.208566	0.235007	0.00674522	0
dominant	Triglycerides	11-116791691-G-C	APOA5	missense_variant	169033	20159	148874	3.74807e-235	0.235565	0.221487	0.249644	0.00718283	0
genotypic	Triglycerides	11-116763146-G-A	BUD13	missense_variant	169176	21487	147689	3.88672e-235	0.21746	0.204464	0.230457	0.00663101	NA
dominant	SHBG	17-7559652-A-G	TNFSF12-TNFSF13	missense_variant	154074	58214	95860	1.50249e-234	-0.153377	-0.162554	-0.1442	0.00468211	NA
dominant	Gamma glutamyltransferase	14-103102277-T-A	EXOC3L4	missense_variant	169250	72774	96476	3.28698e-234	0.147853	0.138999	0.156707	0.0045175	NA
dominant	C-reactive protein	1-65623018-C-A	LEPR	non_coding_transcript_exon_variant	164580	97935	66645	5.78959e-234	-0.162124	-0.171837	-0.15241	0.00495594	NA
dominant	Gamma glutamyltransferase	14-103100448-C-T	EXOC3L4	missense_variant	169230	72856	96374	1.86291e-233	0.147602	0.138749	0.156456	0.0045172	NA
genotypic	Lipoprotein A	6-160258368-C-A	SLC22A2	synonymous_variant	134835	87598	47237	5.39796e-232	-0.12697	-0.134608	-0.119333	0.0038966	NA
genotypic	Alkaline phosphatase	9-133475078-T-G	SLC2A6	synonymous_variant	169275	80419	88856	1.48552e-231	-0.119934	-0.127158	-0.11271	0.00368567	NA
genotypic	Mean sphered cell volume	1-158547563-G-A	OR6Y1	synonymous_variant	168827	69741	99086	1.67851e-231	0.131366	0.123453	0.139279	0.00403744	NA
dominant	Apolipoprotein B	19-44793549-C-T	CBLC	missense_variant	168491	11638	156853	1.95694e-231	-0.306257	-0.324709	-0.287806	0.00941395	NA
genotypic	Gamma glutamyltransferase	12-120978847-A-C	HNF1A	missense_variant	168600	89103	79497	5.3793e-231	-0.11064	-0.117312	-0.103968	0.0034042	0
genotypic	Mean platelet (thrombocyte) volume	1-205256329-G-A	TMCC2	splice_acceptor_variant	172242	109620	62622	7.21276e-231	-0.112375	-0.119154	-0.105596	0.00345867	NA
genotypic	Mean reticulocyte volume	1-158607319-A-C	OR10Z1	missense_variant	168348	74526	93822	8.45278e-231	0.127683	0.11998	0.135387	0.00393028	NA
genotypic	Alkaline phosphatase	19-48703728-G-A	FUT2	missense_variant	169269	120972	48297	2.36231e-230	0.107531	0.101037	0.114024	0.00331322	NA
genotypic	Mean sphered cell volume	1-158547352-C-T	OR6Y1	missense_variant	168792	69721	99071	4.27904e-230	0.130948	0.123036	0.138861	0.00403704	NA
dominant	Triglycerides	11-116784884-G-A	ZPR1	missense_variant	169070	20123	148947	3.33933e-229	0.232698	0.218609	0.246786	0.00718804	NA
genotypic	Gamma glutamyltransferase	14-103100448-C-T	EXOC3L4	missense_variant	169230	72856	96374	8.66264e-229	0.118723	0.111529	0.125918	0.00367072	NA
genotypic	Gamma glutamyltransferase	14-103102277-T-A	EXOC3L4	missense_variant	169250	72774	96476	9.20387e-229	0.118769	0.111571	0.125966	0.00367234	NA
dominant	Gamma glutamyltransferase	22-24589774-C-A	LRRC75B	non_coding_transcript_exon_variant	169007	13113	155894	2.17e-228	-0.270334	-0.286731	-0.253938	0.00836566	NA
genotypic	Alkaline phosphatase	19-48703949-A-G	FUT2	synonymous_variant	168615	120114	48501	2.64649e-228	0.107058	0.100564	0.113553	0.00331361	NA
genotypic	Red blood cell (erythrocyte) distribution width	22-37073551-G-A	TMPRSS6	synonymous_variant	170362	120272	50090	7.096e-228	0.10849	0.101902	0.115078	0.00336117	0
genotypic	Platelet distribution width	20-59023753-G-A	TUBB1	missense_variant	172795	431	172364	7.3352e-228	1.53472	1.44152	1.62792	0.0475503	1
dominant	Platelet distribution width	20-59023753-G-A	TUBB1	missense_variant	172795	431	172364	7.3352e-228	1.53472	1.44152	1.62792	0.0475503	1
genotypic	SHBG	17-7630399-T-C	SHBG	3_prime_UTR_variant	153874	29386	124488	8.18213e-227	-0.172014	-0.182482	-0.161546	0.00534097	NA
dominant	C-reactive protein	12-120997624-G-A	HNF1A	missense_variant	167625	83343	84282	5.49961e-226	-0.155079	-0.164536	-0.145623	0.00482473	0
dominant	Gamma glutamyltransferase	14-103100498-C-G	EXOC3L4	missense_variant	169017	71774	97243	1.73006e-225	0.145393	0.136517	0.154268	0.00452848	NA
recessive	Vitamin D	4-71752617-A-C	GC	missense_variant	160831	31601	129230	3.10653e-224	-0.19917	-0.211362	-0.186978	0.00622052	0
dominant	C-reactive protein	12-120997539-C-T	HNF1A	synonymous_variant	168631	84329	84302	3.63738e-224	-0.153993	-0.163422	-0.144564	0.00481064	0
dominant	Triglycerides	11-116791615-G-T	APOA5	synonymous_variant	169156	20639	148517	5.14635e-223	0.227037	0.2131	0.240975	0.00711104	0
genotypic	SHBG	17-7575180-G-A	EIF4A1	synonymous_variant	154110	37756	116354	5.2207e-223	-0.151785	-0.161102	-0.142468	0.00475343	NA
dominant	Triglycerides	11-116763146-G-A	BUD13	missense_variant	169176	21487	147689	5.28178e-222	0.222642	0.208943	0.236342	0.00698946	NA
genotypic	Gamma glutamyltransferase	14-103100498-C-G	EXOC3L4	missense_variant	169017	71774	97243	3.07043e-220	0.117111	0.109876	0.124346	0.00369135	NA
genotypic	HDL cholesterol	8-19962213-C-G	LPL	stop_gained	154079	28073	126006	3.69358e-220	0.17326	0.162556	0.183964	0.00546141	0
dominant	Mean reticulocyte volume	1-158638145-T-G	SPTA1	missense_variant	168873	77810	91063	5.27627e-220	0.153882	0.14437	0.163394	0.00485302	0
dominant	Alkaline phosphatase	9-133475078-T-G	SLC2A6	synonymous_variant	169275	80419	88856	5.49784e-220	-0.148675	-0.157865	-0.139484	0.004689	NA
genotypic	Mean reticulocyte volume	1-158661381-A-C	SPTA1	synonymous_variant	168708	74021	94687	7.0679e-220	0.125049	0.117317	0.13278	0.00394483	0
genotypic	Total bilirubin	2-233799782-G-A	MROH2A	synonymous_variant&splice_region_variant	168489	55788	112701	9.01952e-220	0.133327	0.125081	0.141572	0.004207	NA
recessive	SHBG	17-7550188-C-A	TNFSF12	synonymous_variant	154024	11197	142827	1.1554e-219	0.277181	0.260037	0.294325	0.00874713	NA
genotypic	Direct bilirubin	12-21178615-T-C	SLCO1B1	missense_variant	140999	39042	101957	4.64271e-219	0.1586	0.148778	0.168422	0.00501124	1
genotypic	LDL direct	19-44892887-C-T	TOMM40	synonymous_variant	168423	44594	123829	6.10641e-219	0.151752	0.142349	0.161155	0.00479757	NA
recessive	Mean corpuscular volume	22-37073551-G-A	TMPRSS6	synonymous_variant	170362	37348	133014	1.85167e-218	-0.182569	-0.193894	-0.171243	0.00577838	0
dominant	Mean sphered cell volume	1-158547563-G-A	OR6Y1	synonymous_variant	168827	69741	99086	2.80275e-218	0.155025	0.145404	0.164646	0.00490859	NA
genotypic	Lipoprotein A	6-160540105-T-C	LPA	missense_variant	134940	2166	132774	8.3405e-218	0.677873	0.635773	0.719972	0.0214793	NA
dominant	SHBG	17-7630399-T-C	SHBG	3_prime_UTR_variant	153874	29386	124488	5.23292e-217	-0.182041	-0.19337	-0.170712	0.00578024	NA
dominant	Lipoprotein A	6-160540105-T-C	LPA	missense_variant	134940	2166	132774	1.20068e-216	0.678875	0.6366	0.721151	0.0215693	NA
dominant	Mean sphered cell volume	1-158547352-C-T	OR6Y1	missense_variant	168792	69721	99071	1.29849e-216	0.154427	0.144806	0.164048	0.00490867	NA
genotypic	Gamma glutamyltransferase	14-103102392-A-G	EXOC3L4	synonymous_variant	169235	109968	59267	3.06504e-216	0.100913	0.0946205	0.107205	0.00321046	NA
recessive	C-reactive protein	19-44908684-T-C	APOE	missense_variant	168937	3925	165012	5.39246e-216	-0.501197	-0.532467	-0.469927	0.0159543	1
recessive	Total bilirubin	2-233682693-G-A	UGT1A7	synonymous_variant	168624	8578	160046	1.26112e-215	-0.329847	-0.350445	-0.30925	0.0105089	0
genotypic	SHBG	17-7703404-C-G	WRAP53	missense_variant	153865	55048	98817	1.84494e-215	-0.126103	-0.13398	-0.118227	0.00401862	0
genotypic	Mean platelet (thrombocyte) volume	10-63168063-C-G	JMJD1C	missense_variant	163603	115918	47685	2.07017e-215	-0.108219	-0.114979	-0.101458	0.00344942	NA
dominant	Mean reticulocyte volume	1-158607319-A-C	OR10Z1	missense_variant	168348	74526	93822	4.40307e-215	0.152912	0.143351	0.162472	0.00487795	NA
genotypic	Mean reticulocyte volume	1-158656588-C-T	SPTA1	synonymous_variant	167830	72567	95263	1.08562e-214	0.123993	0.116233	0.131752	0.00395906	0
dominant	HDL cholesterol	8-19962213-C-G	LPL	stop_gained	154079	28073	126006	2.11327e-214	0.185912	0.174271	0.197553	0.00593942	0
recessive	Total bilirubin	2-233690588-GA-G	UGT1A7	3_prime_UTR_variant	167705	8471	159234	5.37576e-213	-0.330009	-0.350744	-0.309273	0.0105795	NA
genotypic	SHBG	10-63168063-C-G	JMJD1C	missense_variant	146038	103489	42549	6.2359e-213	0.10196	0.0955536	0.108366	0.00326844	NA
genotypic	Gamma glutamyltransferase	12-120997030-G-A	HNF1A	non_coding_transcript_exon_variant	166589	95148	71441	1.7789e-212	-0.103676	-0.110198	-0.0971538	0.00332775	0
genotypic	Mean corpuscular haemoglobin	22-37066886-G-A	TMPRSS6	synonymous_variant	172353	106729	65624	2.21559e-212	0.107133	0.100391	0.113874	0.00343964	0
genotypic	Apolipoprotein B	19-44676359-C-T	CEACAM19	synonymous_variant	168437	8045	160392	6.67903e-212	-0.341521	-0.363037	-0.320006	0.0109772	NA
genotypic	Gamma glutamyltransferase	12-121001041-T-C	C12orf43	3_prime_UTR_variant	168722	97591	71131	2.10014e-211	-0.103187	-0.109695	-0.0966786	0.00332061	0
genotypic	Gamma glutamyltransferase	12-120978819-C-G	HNF1A	synonymous_variant	168840	116205	52635	4.28238e-211	-0.0988494	-0.105089	-0.09261	0.00318339	0
genotypic	Gamma glutamyltransferase	12-120997672-G-A	HNF1A	missense_variant	164784	93467	71317	1.61838e-210	-0.103246	-0.109772	-0.0967205	0.00332948	0
dominant	C-reactive protein	12-120978819-C-G	HNF1A	synonymous_variant	168543	116004	52539	6.57086e-210	-0.160837	-0.171018	-0.150656	0.00519444	0
dominant	Mean corpuscular volume	22-37066896-A-G	TMPRSS6	missense_variant	172370	117503	54867	1.12501e-209	-0.157883	-0.167883	-0.147883	0.00510209	0
genotypic	Total bilirubin	2-233320649-C-T	SAG	synonymous_variant	168526	10821	157705	1.39449e-209	0.284125	0.266125	0.302124	0.00918343	0
genotypic	SHBG	17-7689242-C-T	WRAP53	synonymous_variant	154071	20473	133598	4.74128e-209	-0.195513	-0.207913	-0.183113	0.00632663	0
genotypic	Apolipoprotein B	1-109272630-A-G	CELSR2	non_coding_transcript_exon_variant	167355	88881	78474	1.45154e-207	-0.111814	-0.118932	-0.104696	0.00363176	NA
recessive	Alkaline phosphatase	9-133257521-T-TC	ABO	splice_acceptor_variant	166112	19639	146473	1.48543e-207	-0.225443	-0.239795	-0.211091	0.00732256	NA
dominant	Mean reticulocyte volume	1-158661381-A-C	SPTA1	synonymous_variant	168708	74021	94687	2.86889e-207	0.150086	0.140524	0.159647	0.0048784	0
genotypic	Direct bilirubin	2-233346902-T-C	SAG	missense_variant	142308	22638	119670	4.07363e-207	0.19965	0.186929	0.21237	0.00649016	0
genotypic	Urate	4-9783510-T-C	DRD5	3_prime_UTR_variant	165737	96866	68871	3.2255e-206	-0.0926265	-0.0985425	-0.0867104	0.00301843	NA
genotypic	SHBG	17-7688850-C-G	WRAP53	missense_variant	154228	31360	122868	1.7867e-205	-0.158465	-0.168604	-0.148326	0.00517282	0
dominant	Alkaline phosphatase	6-24429112-CT-C	GPLD1	frameshift_variant	169002	1323	167679	6.28946e-205	-0.813508	-0.865634	-0.761382	0.026595	0
genotypic	Total bilirubin	2-233819432-T-C	MROH2A	missense_variant	168475	47496	120979	2.43375e-204	0.138187	0.12932	0.147055	0.00452414	NA
genotypic	Direct bilirubin	2-233462705-G-A	DGKD	synonymous_variant	143802	26322	117480	6.04661e-204	0.184467	0.172621	0.196312	0.00604378	NA
dominant	Total bilirubin	2-233320649-C-T	SAG	synonymous_variant	168526	10821	157705	8.87397e-204	0.287463	0.268991	0.305934	0.00942443	0
genotypic	Triglycerides	2-27508073-T-C	GCKR	missense_variant&splice_region_variant	167760	106182	61578	3.90021e-203	0.102528	0.0959291	0.109127	0.00336673	0
dominant	Mean reticulocyte volume	1-158656588-C-T	SPTA1	synonymous_variant	167830	72567	95263	8.80345e-203	0.149011	0.139412	0.15861	0.00489743	0
genotypic	Alkaline phosphatase	17-7308464-T-G	EIF5A	5_prime_UTR_variant	169381	1043	168338	1.11802e-202	0.906515	0.848104	0.964926	0.0298018	NA
genotypic	Alkaline phosphatase	6-24429112-CT-C	GPLD1	frameshift_variant	169002	1323	167679	2.04522e-202	-0.803912	-0.855745	-0.752078	0.026446	0
genotypic	Alkaline phosphatase	9-133206442-C-T	OBP2B	missense_variant	167364	63389	103975	2.20264e-202	-0.124417	-0.132439	-0.116394	0.00409316	NA
dominant	Apolipoprotein B	19-44676359-C-T	CEACAM19	synonymous_variant	168437	8045	160392	9.97136e-202	-0.33985	-0.361801	-0.3179	0.0111992	NA
genotypic	Gamma glutamyltransferase	12-120997624-G-A	HNF1A	missense_variant	167920	83501	84419	1.64627e-201	-0.105672	-0.1125	-0.0988428	0.00348412	0
dominant	Alkaline phosphatase	17-7308464-T-G	EIF5A	5_prime_UTR_variant	169381	1043	168338	6.81591e-201	0.906378	0.847713	0.965042	0.0299312	NA
dominant	LDL direct	19-44892887-C-T	TOMM40	synonymous_variant	168423	44594	123829	7.18047e-201	0.163102	0.152545	0.173659	0.00538635	NA
genotypic	Calcium	3-122341557-C-T	CSTA	missense_variant	155167	37189	117978	7.48846e-201	0.160062	0.149702	0.170421	0.00528558	NA
dominant	SHBG	17-7575180-G-A	EIF4A1	synonymous_variant	154110	37756	116354	3.21735e-200	-0.159642	-0.169991	-0.149293	0.00528012	NA
genotypic	Gamma glutamyltransferase	12-120997539-C-T	HNF1A	synonymous_variant	168929	84490	84439	6.17843e-200	-0.105137	-0.111959	-0.098316	0.00348033	0
dominant	Mean platelet (thrombocyte) volume	1-205269147-A-G	TMCC2	synonymous_variant	172704	104243	68461	7.96022e-200	-0.147946	-0.157548	-0.138344	0.00489893	NA
dominant	Mean platelet (thrombocyte) volume	1-205269402-C-T	TMCC2	synonymous_variant	172749	104315	68434	1.00414e-199	-0.147904	-0.157506	-0.138303	0.0048988	NA
dominant	Mean platelet (thrombocyte) volume	1-205271123-C-T	TMCC2	synonymous_variant	172646	104195	68451	3.38196e-199	-0.147731	-0.157334	-0.138128	0.00489962	NA
recessive	Red blood cell (erythrocyte) distribution width	22-37066896-A-G	TMPRSS6	missense_variant	172370	33341	139029	4.36685e-199	0.181788	0.169967	0.193608	0.00603082	0
recessive	Total bilirubin	2-233719291-T-C	UGT1A4	synonymous_variant	163475	4863	158612	3.1113e-197	-0.415543	-0.442689	-0.388397	0.0138501	NA
dominant	Gamma glutamyltransferase	14-103102392-A-G	EXOC3L4	synonymous_variant	169235	109968	59267	1.70242e-196	0.140467	0.131273	0.149661	0.00469093	NA
dominant	Alkaline phosphatase	19-48703346-C-T	FUT2	synonymous_variant	169126	114130	54996	3.42412e-196	0.14967	0.139866	0.159474	0.00500216	NA
genotypic	Alkaline phosphatase	19-48703346-C-T	FUT2	synonymous_variant	169126	114130	54996	7.51813e-196	0.0997384	0.0931993	0.106278	0.00333633	NA
dominant	SHBG	17-7689242-C-T	WRAP53	synonymous_variant	154071	20473	133598	1.46568e-195	-0.199861	-0.212973	-0.186749	0.00668968	0
genotypic	HDL cholesterol	16-56982180-G-A	CETP	missense_variant	154982	82230	72752	4.54125e-195	0.1033	0.0965144	0.110086	0.00346206	0
genotypic	Mean reticulocyte volume	1-158547563-G-A	OR6Y1	synonymous_variant	168826	69741	99085	1.84481e-194	0.120456	0.11253	0.128382	0.00404391	NA
recessive	SHBG	17-7676154-G-C	TP53	missense_variant	154170	9629	144541	1.92489e-194	-0.279554	-0.297947	-0.26116	0.00938437	0
genotypic	Mean reticulocyte volume	1-158547352-C-T	OR6Y1	missense_variant	168791	69721	99070	3.08546e-193	0.12007	0.112144	0.127996	0.00404387	NA
dominant	Direct bilirubin	2-233346902-T-C	SAG	missense_variant	142308	22638	119670	1.06809e-192	0.205542	0.191958	0.219126	0.00693063	0
dominant	Alkaline phosphatase	9-133206442-C-T	OBP2B	missense_variant	167364	63389	103975	2.83209e-192	-0.143805	-0.153322	-0.134289	0.00485547	NA
dominant	C-reactive protein	12-121033534-G-A	OASL	synonymous_variant	168795	81908	86887	7.2846e-192	-0.142371	-0.151803	-0.132939	0.00481231	NA
recessive	SHBG	17-7676483-G-C	TP53	5_prime_UTR_variant	151577	10156	141421	1.23439e-191	-0.270997	-0.288959	-0.253035	0.00916422	0
dominant	SHBG	17-7688850-C-G	WRAP53	missense_variant	154228	31360	122868	1.89535e-191	-0.166738	-0.177795	-0.155681	0.00564144	0
dominant	Alkaline phosphatase	1-21468895-A-G	NBPF3	missense_variant&splice_region_variant	166329	116660	49669	5.00287e-191	0.152409	0.14229	0.162528	0.00516292	NA
genotypic	Lipoprotein A	6-160585045-C-T	LPA	splice_donor_variant	134777	7366	127411	1.78918e-190	-0.351793	-0.375177	-0.328408	0.011931	0
recessive	Urate	4-9908299-G-A	SLC2A9	missense_variant	167260	37521	129739	3.25e-190	-0.144347	-0.153952	-0.134742	0.00490043	0
dominant	Lipoprotein A	6-160585045-C-T	LPA	splice_donor_variant	134777	7366	127411	3.99315e-190	-0.351541	-0.37493	-0.328151	0.0119336	0
dominant	Direct bilirubin	12-21178615-T-C	SLCO1B1	missense_variant	140999	39042	101957	2.45947e-189	0.167375	0.156214	0.178535	0.00569418	1
dominant	SHBG	17-7703404-C-G	WRAP53	missense_variant	153865	55048	98817	2.12444e-188	-0.13902	-0.148314	-0.129726	0.00474206	0
genotypic	Mean platelet (thrombocyte) volume	11-198062-C-G	ODF3	non_coding_transcript_exon_variant	172447	71375	101072	2.31863e-188	-0.117	-0.124824	-0.109176	0.00399194	NA
genotypic	Alkaline phosphatase	9-133257486-T-C	ABO	synonymous_variant	168215	91978	76237	3.27802e-188	0.103337	0.0964237	0.11025	0.00352708	NA
genotypic	Apolipoprotein B	2-21009932-G-A	APOB	synonymous_variant	168202	122168	46034	6.13057e-188	-0.0990476	-0.105678	-0.0924166	0.00338316	NA
dominant	Calcium	3-122341557-C-T	CSTA	missense_variant	155167	37189	117978	6.83471e-188	0.171647	0.160155	0.183138	0.00586305	NA
genotypic	Cystatin C	20-23750789-C-T	CST1	synonymous_variant	168010	74460	93550	1.91236e-187	0.103475	0.0965387	0.110412	0.00353912	NA
genotypic	Apolipoprotein B	2-21009323-G-A	APOB	synonymous_variant	168206	122199	46007	2.01346e-187	-0.098906	-0.105537	-0.0922753	0.00338304	0
recessive	Red blood cell (erythrocyte) distribution width	22-37073551-G-A	TMPRSS6	synonymous_variant	170362	37348	133014	5.21802e-187	0.169132	0.157781	0.180484	0.00579169	0
dominant	Direct bilirubin	2-233462705-G-A	DGKD	synonymous_variant	143802	26322	117480	1.09802e-186	0.190379	0.177593	0.203165	0.00652347	NA
genotypic	Total bilirubin	2-233831490-G-A	MROH2A	missense_variant	168124	41552	126572	6.33719e-186	0.140277	0.130835	0.14972	0.00481768	NA
dominant	Total bilirubin	2-233799782-G-A	MROH2A	synonymous_variant&splice_region_variant	168489	55788	112701	1.1003e-185	0.142882	0.133258	0.152506	0.00491036	NA
recessive	SHBG	17-7415616-C-T	NLGN2	synonymous_variant	154004	24884	129120	4.85606e-185	0.17934	0.16724	0.19144	0.00617346	NA
genotypic	Lipoprotein A	6-160586506-G-C	LPA	missense_variant	133796	77203	56593	1.17227e-183	-0.116196	-0.124064	-0.108328	0.00401426	NA
dominant	Mean reticulocyte volume	1-158547563-G-A	OR6Y1	synonymous_variant	168826	69741	99085	3.09951e-183	0.142095	0.132459	0.151731	0.00491633	NA
dominant	Mean reticulocyte volume	1-158547352-C-T	OR6Y1	missense_variant	168791	69721	99070	5.2542e-182	0.141625	0.131988	0.151262	0.00491682	NA
genotypic	Total bilirubin	2-233682323-A-G	UGT1A7	missense_variant	168706	3215	165491	9.3493e-182	0.484434	0.451448	0.51742	0.0168299	NA
dominant	Gamma glutamyltransferase	12-120978847-A-C	HNF1A	missense_variant	168600	89103	79497	3.92508e-181	-0.12907	-0.137874	-0.120266	0.00449186	0
dominant	Total bilirubin	2-233682323-A-G	UGT1A7	missense_variant	168706	3215	165491	1.1767e-180	0.484763	0.451653	0.517874	0.0168932	NA
recessive	C-reactive protein	12-120978847-A-C	HNF1A	missense_variant	168300	16790	151510	1.2826e-180	-0.23066	-0.246416	-0.214904	0.00803895	0
dominant	Total bilirubin	2-233819432-T-C	MROH2A	missense_variant	168475	47496	120979	5.05902e-180	0.14717	0.1371	0.15724	0.00513778	NA
genotypic	Neutrophill count	17-39981111-G-A	PSMD3	synonymous_variant	172349	121250	51099	2.24278e-179	-0.0969285	-0.103573	-0.090284	0.00339009	NA
dominant	Mean corpuscular volume	22-37073551-G-A	TMPRSS6	synonymous_variant	170362	120272	50090	3.46294e-179	-0.150029	-0.160319	-0.139739	0.00525001	0
genotypic	Apolipoprotein A	16-56981179-G-C	CETP	missense_variant	154226	15970	138256	5.84449e-179	-0.209141	-0.223493	-0.194789	0.00732234	0
dominant	Mean platelet (thrombocyte) volume	1-205256329-G-A	TMCC2	splice_acceptor_variant	172242	109620	62622	1.07429e-178	-0.142367	-0.152145	-0.132589	0.00498891	NA
recessive	C-reactive protein	12-120978819-C-G	HNF1A	synonymous_variant	168543	33117	135426	1.76199e-178	-0.172772	-0.184646	-0.160899	0.00605792	0
recessive	C-reactive protein	12-120997030-G-A	HNF1A	non_coding_transcript_exon_variant	166291	20523	145768	3.4543e-177	-0.209419	-0.223864	-0.194974	0.00736986	0
recessive	C-reactive protein	12-120997672-G-A	HNF1A	missense_variant	164488	20635	143853	5.57221e-177	-0.20886	-0.223274	-0.194445	0.00735446	0
dominant	Mean corpuscular haemoglobin	22-37066886-G-A	TMPRSS6	synonymous_variant	172353	106729	65624	2.12409e-176	0.138666	0.129079	0.148253	0.00489118	0
dominant	Apolipoprotein A	16-56981179-G-C	CETP	missense_variant	154226	15970	138256	2.62997e-176	-0.216229	-0.23118	-0.201278	0.00762808	0
genotypic	Alkaline phosphatase	1-21563213-C-A	ALPL	missense_variant	169356	131	169225	9.35196e-176	-2.38421	-2.54935	-2.21908	0.084253	NA
dominant	Alkaline phosphatase	1-21563213-C-A	ALPL	missense_variant	169356	131	169225	9.35196e-176	-2.38421	-2.54935	-2.21908	0.084253	NA
dominant	Glycated haemoglobin (HbA1c)	10-69343841-C-G	HK1	missense_variant	165906	102790	63116	1.44344e-175	-0.135706	-0.14511	-0.126302	0.00479806	0
dominant	Total bilirubin	2-233831490-G-A	MROH2A	missense_variant	168124	41552	126572	3.90595e-175	0.151531	0.141017	0.162045	0.00536437	NA
genotypic	Platelet count	12-111446804-T-C	SH2B3	missense_variant	171789	125738	46051	5.62743e-175	0.0926594	0.0862271	0.0990917	0.00328183	NA
recessive	C-reactive protein	12-121001041-T-C	C12orf43	3_prime_UTR_variant	168423	20701	147722	6.63237e-175	-0.207075	-0.221452	-0.192697	0.00733556	0
genotypic	Total bilirubin	2-233833162-C-T	MROH2A	missense_variant	168595	20113	148482	9.19387e-175	0.191745	0.178426	0.205063	0.0067953	NA
genotypic	SHBG	17-7415077-C-T	NLGN2	synonymous_variant	154083	40643	113440	1.60223e-174	-0.129366	-0.138357	-0.120375	0.00458734	NA
genotypic	Alkaline phosphatase	6-24489424-C-T	GPLD1	missense_variant	166588	95154	71434	5.59171e-174	0.0980596	0.0912329	0.104886	0.00348305	NA
genotypic	Alkaline phosphatase	1-21563212-A-C	ALPL	missense_variant	169353	128	169225	6.20957e-174	-2.39925	-2.56631	-2.23219	0.0852337	NA
dominant	Alkaline phosphatase	1-21563212-A-C	ALPL	missense_variant	169353	128	169225	6.20957e-174	-2.39925	-2.56631	-2.23219	0.0852337	NA
genotypic	Standing height	20-35437976-G-A	GDF5	5_prime_UTR_premature_start_codon_gain_variant	176800	113795	63005	1.90901e-173	0.0674197	0.0627185	0.072121	0.00239863	NA
genotypic	Mean platelet (thrombocyte) volume	11-212408-C-T	RIC8A	splice_region_variant	172375	69019	103356	3.54111e-173	-0.113772	-0.121712	-0.105833	0.0040508	NA
genotypic	LDL direct	19-11100236-C-T	LDLR	synonymous_variant	168491	39608	128883	1.7312e-172	-0.141869	-0.151789	-0.131949	0.00506127	0
genotypic	Neutrophill count	17-40016890-G-A	CSF3	synonymous_variant	172211	104598	67613	2.97824e-172	-0.0978213	-0.104666	-0.0909764	0.00349234	NA
dominant	Apolipoprotein B	1-109272630-A-G	CELSR2	non_coding_transcript_exon_variant	167355	88881	78474	5.80973e-172	-0.13445	-0.143865	-0.125034	0.00480397	NA
genotypic	Neutrophill count	17-40023239-A-G	MED24	synonymous_variant	172342	104877	67465	1.59668e-171	-0.0975725	-0.104415	-0.0907303	0.00349097	NA
genotypic	Cystatin C	20-23826671-G-C	CST2	5_prime_UTR_premature_start_codon_gain_variant	168882	63103	105779	1.14796e-170	-0.105919	-0.113365	-0.0984728	0.00379914	NA
genotypic	Neutrophill count	17-39974934-C-A	GSDMA	missense_variant	169103	120811	48292	3.49813e-170	0.0940406	0.0874199	0.100661	0.00337795	NA
genotypic	Mean corpuscular volume	6-41785346-C-T	AL365205.1	synonymous_variant	171501	78836	92665	1.78702e-169	-0.105536	-0.112982	-0.09809	0.00379894	NA
genotypic	Mean corpuscular volume	6-41787672-C-G	TOMM6	5_prime_UTR_variant	172200	79752	92448	3.16709e-169	-0.105228	-0.112658	-0.0977986	0.00379071	NA
recessive	Lipoprotein A	6-160548597-A-G	LPA	missense_variant	134516	11225	123291	6.93392e-169	-0.2725	-0.291754	-0.253246	0.00982341	NA
genotypic	Direct bilirubin	2-233618148-T-G	UGT1A8	synonymous_variant	143929	4942	138987	9.1721e-169	0.379431	0.35261	0.406253	0.0136845	NA
genotypic	Mean corpuscular volume	6-41786838-C-T	AL365205.1	synonymous_variant	172445	79820	92625	2.65645e-168	-0.10496	-0.112392	-0.097529	0.00379158	NA
recessive	SHBG	17-7426313-T-G	SPEM2	missense_variant	154050	18389	135661	2.68064e-167	-0.193454	-0.207191	-0.179718	0.00700865	NA
recessive	Platelet crit	12-111446804-T-C	SH2B3	missense_variant	171787	40505	131282	3.22857e-167	0.148626	0.138068	0.159183	0.00538655	NA
dominant	Urate	4-9908299-G-A	SLC2A9	missense_variant	167260	119743	47517	5.50418e-167	-0.125023	-0.13391	-0.116136	0.00453418	0
dominant	Total bilirubin	2-233833162-C-T	MROH2A	missense_variant	168595	20113	148482	1.71472e-165	0.195695	0.181721	0.209669	0.00712972	NA
dominant	Direct bilirubin	2-233618148-T-G	UGT1A8	synonymous_variant	143929	4942	138987	1.88272e-165	0.380239	0.353089	0.40739	0.0138523	NA
genotypic	Lipoprotein A	6-160716747-T-C	PLG	synonymous_variant	131975	88393	43582	4.93982e-165	0.106803	0.0991678	0.114438	0.00389542	NA
genotypic	Immature reticulocyte fraction	1-247876149-C-T	TRIM58	missense_variant	168923	93615	75308	5.94255e-165	0.0992547	0.0921553	0.106354	0.00362214	NA
genotypic	Monocyte count	22-17105867-T-C	IL17RA	missense_variant	172464	1822	170642	3.32312e-164	-0.616126	-0.660298	-0.571954	0.0225369	0
genotypic	Calcium	3-122540793-T-C	PARP9	missense_variant	155373	40342	115031	3.51904e-164	0.139438	0.129442	0.149435	0.00510022	NA
genotypic	Eosinophill count	12-111446804-T-C	SH2B3	missense_variant	171530	125546	45984	7.95601e-164	0.0921838	0.0855671	0.0988004	0.00337588	NA
genotypic	Triglycerides	7-73606007-C-G	MLXIPL	missense_variant	169079	40387	128692	1.76663e-163	-0.134423	-0.144082	-0.124764	0.00492794	NA
dominant	Monocyte count	22-17105867-T-C	IL17RA	missense_variant	172464	1822	170642	3.89325e-163	-0.619653	-0.664225	-0.575081	0.0227412	0
dominant	Lipoprotein A	6-160731075-G-A	PLG	synonymous_variant	134875	1206	133669	5.41322e-163	0.785187	0.7287	0.841675	0.0288204	0
dominant	SHBG	17-7415077-C-T	NLGN2	synonymous_variant	154083	40643	113440	5.49939e-163	-0.140474	-0.150582	-0.130366	0.00515711	NA
genotypic	Lipoprotein A	6-160731075-G-A	PLG	synonymous_variant	134875	1206	133669	6.22995e-163	0.784061	0.727644	0.840478	0.0287846	0
genotypic	Neutrophill count	17-40026837-G-T	MED24	non_coding_transcript_exon_variant	172093	106208	65885	5.20542e-162	-0.0944362	-0.101253	-0.0876194	0.00347799	NA
genotypic	Platelet distribution width	22-42882214-C-T	PACSIN2	synonymous_variant	171971	126879	45092	8.07899e-162	0.090966	0.0843957	0.0975362	0.00335219	NA
genotypic	Platelet distribution width	22-42810944-A-C	ARFGAP3	missense_variant&splice_region_variant	172152	119722	52430	1.27897e-161	-0.0914162	-0.098023	-0.0848093	0.00337089	NA
dominant	Lipoprotein A	6-160258368-C-A	SLC22A2	synonymous_variant	134835	87598	47237	1.29057e-161	-0.154322	-0.165472	-0.143171	0.00568886	NA
genotypic	Platelet distribution width	22-42799141-A-G	ARFGAP3	synonymous_variant	172282	127235	45047	4.42961e-161	0.0907571	0.0841867	0.0973275	0.00335227	NA
genotypic	Apolipoprotein B	19-11100236-C-T	LDLR	synonymous_variant	167945	39458	128487	1.19793e-160	-0.137784	-0.147772	-0.127796	0.00509609	0
genotypic	Triglycerides	7-73599571-C-T	MLXIPL	synonymous_variant	169009	40498	128511	9.91492e-160	-0.132641	-0.142285	-0.122998	0.00492021	NA
dominant	Gamma glutamyltransferase	12-120997624-G-A	HNF1A	missense_variant	167920	83501	84419	1.22454e-159	-0.121145	-0.129955	-0.112335	0.00449505	0
genotypic	Alkaline phosphatase	6-24462792-G-C	GPLD1	missense_variant	166330	37857	128473	1.99613e-159	-0.136699	-0.146647	-0.126751	0.00507553	NA
genotypic	Mean sphered cell volume	6-41785346-C-T	AL365205.1	synonymous_variant	167876	77167	90709	3.25308e-159	-0.104019	-0.111594	-0.0964439	0.0038648	NA
dominant	LDL direct	19-11100236-C-T	LDLR	synonymous_variant	168491	39608	128883	3.31347e-159	-0.1509	-0.161889	-0.139911	0.00560682	0
genotypic	Lipoprotein A	6-160532610-A-G	LPA	missense_variant	134646	4556	130090	4.59204e-159	-0.40169	-0.430949	-0.372432	0.0149279	NA
dominant	HDL cholesterol	16-56982180-G-A	CETP	missense_variant	154982	82230	72752	9.25496e-159	0.123203	0.114219	0.132188	0.00458383	0
genotypic	Cholesterol	19-44892887-C-T	TOMM40	synonymous_variant	168710	44661	124049	1.01805e-158	0.127179	0.117902	0.136455	0.0047328	NA
dominant	Cystatin C	20-23750789-C-T	CST1	synonymous_variant	168010	74460	93550	6.65068e-158	0.118444	0.109783	0.127106	0.00441929	NA
genotypic	Triglycerides	11-116830819-T-C	APOC3	synonymous_variant	169098	73361	95737	9.15912e-158	0.102108	0.0946373	0.109578	0.00381147	0
dominant	Lipoprotein A	6-160532610-A-G	LPA	missense_variant	134646	4556	130090	9.66837e-158	-0.402389	-0.431823	-0.372955	0.0150174	NA
dominant	Gamma glutamyltransferase	12-120997030-G-A	HNF1A	non_coding_transcript_exon_variant	166589	95148	71441	1.20097e-157	-0.1221	-0.131036	-0.113164	0.00455939	0
dominant	Gamma glutamyltransferase	12-120997539-C-T	HNF1A	synonymous_variant	168929	84490	84439	2.56863e-157	-0.119902	-0.128687	-0.111117	0.00448215	0
genotypic	LDL direct	1-55039974-G-T	PCSK9	missense_variant	169081	5968	163113	2.86826e-157	-0.339274	-0.364136	-0.314413	0.0126847	1
genotypic	Mean sphered cell volume	6-41787672-C-G	TOMM6	5_prime_UTR_variant	168555	78057	90498	4.88884e-157	-0.103079	-0.110638	-0.0955199	0.00385676	NA
genotypic	Direct bilirubin	2-233799782-G-A	MROH2A	synonymous_variant&splice_region_variant	143767	48256	95511	5.29347e-157	0.122113	0.113158	0.131067	0.00456859	NA
genotypic	Neutrophill count	17-40020003-A-T	MED24	synonymous_variant	159859	96484	63375	1.42588e-156	-0.0964546	-0.103538	-0.0893709	0.00361413	NA
genotypic	Mean sphered cell volume	6-41786838-C-T	AL365205.1	synonymous_variant	168789	78118	90671	1.87362e-156	-0.102916	-0.110478	-0.095355	0.00385796	NA
dominant	Gamma glutamyltransferase	12-121001041-T-C	C12orf43	3_prime_UTR_variant	168722	97591	71131	1.9592e-156	-0.121139	-0.13004	-0.112238	0.00454134	0
genotypic	Mean reticulocyte volume	6-41785346-C-T	AL365205.1	synonymous_variant	167875	77166	90709	2.44249e-156	-0.103122	-0.110702	-0.0955429	0.0038671	NA
dominant	Gamma glutamyltransferase	12-120997672-G-A	HNF1A	missense_variant	164784	93467	71317	3.0509e-156	-0.12211	-0.131088	-0.113132	0.00458049	0
recessive	Direct bilirubin	2-233618225-C-G	UGT1A8	missense_variant	143922	8601	135321	2.50615e-155	-0.282942	-0.303803	-0.262081	0.0106435	NA
genotypic	Mean reticulocyte volume	6-41787672-C-G	TOMM6	5_prime_UTR_variant	168554	78056	90498	7.06904e-155	-0.102469	-0.110036	-0.0949013	0.00386098	NA
genotypic	Mean reticulocyte volume	6-41786838-C-T	AL365205.1	synonymous_variant	168788	78117	90671	7.54257e-155	-0.102496	-0.110066	-0.0949254	0.00386235	NA
genotypic	Gamma glutamyltransferase	12-121033534-G-A	OASL	synonymous_variant	169095	82061	87034	1.77489e-154	-0.0932549	-0.100151	-0.0863588	0.00351843	NA
dominant	Triglycerides	2-27508073-T-C	GCKR	missense_variant&splice_region_variant	167760	106182	61578	2.5677e-154	0.128581	0.119068	0.138095	0.00485378	0
genotypic	Glycated haemoglobin (HbA1c)	10-69338539-T-A	HK1	non_coding_transcript_exon_variant	168984	124873	44111	4.1748e-154	0.0862779	0.07989	0.0926658	0.00325917	NA
dominant	Triglycerides	7-73606007-C-G	MLXIPL	missense_variant	169079	40387	128692	4.20278e-154	-0.144656	-0.155366	-0.133946	0.00546447	NA
genotypic	Mean platelet (thrombocyte) volume	12-121823550-G-A	SETD1B	synonymous_variant	172539	120795	51744	5.3204e-154	-0.0900416	-0.0967106	-0.0833726	0.0034026	NA
genotypic	C-reactive protein	1-154454494-A-C	IL6R	missense_variant	164866	105576	59290	5.5606e-154	-0.0916161	-0.0984019	-0.0848304	0.00346215	0
dominant	Alkaline phosphatase	19-48715345-C-T	MAMSTR	synonymous_variant&splice_region_variant	169142	118718	50424	1.10444e-153	0.135505	0.125459	0.145552	0.0051259	NA
dominant	Calcium	3-122540793-T-C	PARP9	missense_variant	155373	40342	115031	1.16899e-153	0.15087	0.139684	0.162055	0.00570704	NA
dominant	LDL direct	1-55039974-G-T	PCSK9	missense_variant	169081	5968	163113	3.4001e-153	-0.339454	-0.364663	-0.314246	0.0128616	1
genotypic	Apolipoprotein B	1-55039974-G-T	PCSK9	missense_variant	168531	5946	162585	3.85164e-153	-0.337056	-0.36209	-0.312021	0.012773	1
genotypic	Gamma glutamyltransferase	22-24614888-A-G	GGT1	missense_variant	169189	5059	164130	6.58686e-153	-0.341472	-0.366855	-0.31609	0.0129504	NA
genotypic	Glucose	2-168932506-T-C	ABCB11	synonymous_variant	155091	110720	44371	1.48437e-152	-0.0921656	-0.099024	-0.0853073	0.00349919	0
genotypic	Alkaline phosphatase	19-48715345-C-T	MAMSTR	synonymous_variant&splice_region_variant	169142	118718	50424	1.64111e-152	0.0875214	0.0810071	0.0940357	0.00332365	NA
genotypic	Sitting height	20-35437976-G-A	GDF5	5_prime_UTR_premature_start_codon_gain_variant	176750	113763	62987	2.04963e-152	0.0680147	0.0629504	0.0730789	0.00258382	NA
dominant	Alkaline phosphatase	6-24462792-G-C	GPLD1	missense_variant	166330	37857	128473	2.09538e-152	-0.148387	-0.159435	-0.137339	0.00563695	NA
dominant	Mean platelet (thrombocyte) volume	11-198062-C-G	ODF3	non_coding_transcript_exon_variant	172447	71375	101072	2.16337e-152	-0.128232	-0.137781	-0.118684	0.00487171	NA
genotypic	Alkaline phosphatase	17-7176997-C-T	ASGR1	synonymous_variant	168930	57904	111026	2.28335e-152	0.110999	0.102733	0.119264	0.00421722	NA
genotypic	Mean platelet (thrombocyte) volume	9-132989126-C-T	GFI1B	synonymous_variant	172771	2721	170050	4.85903e-152	0.503175	0.465663	0.540686	0.0191387	0
dominant	Triglycerides	7-73599571-C-T	MLXIPL	synonymous_variant	169009	40498	128511	9.12033e-152	-0.143429	-0.154131	-0.132727	0.00546033	NA
genotypic	Mean platelet (thrombocyte) volume	12-121748411-G-A	TMEM120B	missense_variant	171259	118594	52665	1.31132e-151	-0.0893645	-0.0960362	-0.0826929	0.00340393	NA
dominant	Urate	4-9783510-T-C	DRD5	3_prime_UTR_variant	165737	96866	68871	1.51823e-151	-0.109361	-0.117527	-0.101195	0.00416637	NA
dominant	Cystatin C	20-23826671-G-C	CST2	5_prime_UTR_premature_start_codon_gain_variant	168882	63103	105779	1.58724e-151	-0.118806	-0.127678	-0.109934	0.00452656	NA
genotypic	Mean platelet (thrombocyte) volume	12-121748362-C-T	TMEM120B	synonymous_variant	171776	119011	52765	3.00424e-151	-0.0892495	-0.0959206	-0.0825784	0.00340367	NA
dominant	Mean platelet (thrombocyte) volume	9-132989126-C-T	GFI1B	synonymous_variant	172771	2721	170050	5.73555e-151	0.504425	0.466685	0.542165	0.0192553	0
dominant	Platelet crit	12-111446804-T-C	SH2B3	missense_variant	171787	125737	46050	1.39901e-150	0.135084	0.124964	0.145204	0.00516324	NA
genotypic	Apolipoprotein A	16-56983407-G-A	CETP	missense_variant	154597	11636	142961	3.15528e-150	-0.223229	-0.23997	-0.206488	0.00854159	0
dominant	Direct bilirubin	2-233618537-G-A	UGT1A8	missense_variant	143810	7672	136138	6.9308e-150	-0.293256	-0.315273	-0.27124	0.0112332	NA
genotypic	Haemoglobin concentration	22-37066896-A-G	TMPRSS6	missense_variant	172372	117505	54867	9.7382e-150	-0.0700575	-0.0753209	-0.0647942	0.00268542	0
recessive	Glycated haemoglobin (HbA1c)	10-69343841-C-G	HK1	missense_variant	165906	25905	140001	1.27875e-149	-0.167414	-0.179996	-0.154832	0.00641958	0
recessive	Total bilirubin	2-233795961-C-T	MROH2A	splice_region_variant	167923	2194	165729	2.85467e-149	0.531115	0.491151	0.57108	0.0203903	NA
genotypic	Direct bilirubin	2-233618537-G-A	UGT1A8	missense_variant	143810	7672	136138	3.05631e-149	-0.286303	-0.307845	-0.264761	0.0109908	NA
dominant	Apolipoprotein B	1-55039974-G-T	PCSK9	missense_variant	168531	5946	162585	3.27468e-149	-0.337293	-0.362678	-0.311907	0.0129518	1
dominant	Apolipoprotein B	19-11100236-C-T	LDLR	synonymous_variant	167945	39458	128487	6.36607e-149	-0.146896	-0.157963	-0.13583	0.00564626	0
genotypic	Lipoprotein A	6-160531784-T-C	LPA	missense_variant	134869	4026	130843	7.38002e-149	-0.413654	-0.444817	-0.382492	0.0158992	NA
dominant	Gamma glutamyltransferase	12-120978819-C-G	HNF1A	synonymous_variant	168840	116205	52635	1.32326e-148	-0.125767	-0.135253	-0.116282	0.0048394	0
dominant	Gamma glutamyltransferase	22-24614888-A-G	GGT1	missense_variant	169189	5059	164130	1.49269e-148	-0.34162	-0.367389	-0.315851	0.0131476	NA
recessive	Lipoprotein A	6-160258368-C-A	SLC22A2	synonymous_variant	134835	22540	112295	1.5598e-148	-0.189066	-0.203325	-0.174807	0.00727501	NA
recessive	Mean platelet (thrombocyte) volume	10-63168063-C-G	JMJD1C	missense_variant	163603	36395	127208	1.8936e-148	-0.15387	-0.165481	-0.14226	0.00592374	NA
genotypic	LDL direct	19-44812188-G-A	BCAM	missense_variant	169071	11064	158007	6.74309e-148	-0.242686	-0.261033	-0.224338	0.00936097	0
dominant	Lipoprotein A	6-160531784-T-C	LPA	missense_variant	134869	4026	130843	1.38168e-147	-0.413101	-0.444358	-0.381845	0.0159474	NA
dominant	Apolipoprotein A	16-56983407-G-A	CETP	missense_variant	154597	11636	142961	3.67045e-147	-0.227651	-0.244904	-0.210399	0.00880253	0
recessive	SHBG	10-63168063-C-G	JMJD1C	missense_variant	146038	32565	113473	5.14835e-147	0.145061	0.134063	0.156059	0.00561152	NA
genotypic	Apolipoprotein B	2-21041028-G-A	APOB	missense_variant	168018	93704	74314	1.5324e-146	0.0922372	0.0852313	0.0992431	0.00357448	0
genotypic	LDL direct	19-44813331-G-A	BCAM	missense_variant	169066	11055	158011	3.46638e-146	-0.241284	-0.259633	-0.222934	0.00936207	NA
genotypic	Cholesterol	19-11100236-C-T	LDLR	synonymous_variant	168778	39660	129118	4.1695e-145	-0.128126	-0.137907	-0.118345	0.00499019	0
recessive	Cholesterol	19-44908822-C-T	APOE	missense_variant	169362	1102	168260	5.01328e-145	-0.746883	-0.803914	-0.689853	0.0290975	1
genotypic	Platelet distribution width	22-42893467-G-A	PACSIN2	synonymous_variant	172587	121548	51039	2.24189e-144	0.0861984	0.0796013	0.0927955	0.0033659	NA
dominant	Mean corpuscular volume	6-41785346-C-T	AL365205.1	synonymous_variant	171501	78836	92665	3.27991e-144	-0.122512	-0.131893	-0.11313	0.00478663	NA
recessive	Alkaline phosphatase	1-21468895-A-G	NBPF3	missense_variant&splice_region_variant	166329	35443	130886	4.34134e-144	0.147721	0.136404	0.159038	0.00577389	NA
dominant	Mean corpuscular volume	6-41787672-C-G	TOMM6	5_prime_UTR_variant	172200	79752	92448	4.50447e-144	-0.122104	-0.131459	-0.112749	0.00477303	NA
genotypic	Platelet distribution width	22-42807131-C-T	ARFGAP3	synonymous_variant	172642	121778	50864	6.73439e-144	0.0860205	0.079426	0.0926151	0.00336462	NA
genotypic	Triglycerides	7-73442719-A-G	BAZ1B	splice_region_variant	168440	58910	109530	9.47909e-144	-0.106177	-0.114321	-0.0980331	0.0041551	NA
recessive	C-reactive protein	12-120997624-G-A	HNF1A	missense_variant	167625	14458	153167	9.66887e-144	-0.219818	-0.236679	-0.202958	0.00860254	0
recessive	C-reactive protein	12-120997539-C-T	HNF1A	synonymous_variant	168631	14454	154177	1.15775e-143	-0.219734	-0.236593	-0.202875	0.00860165	0
genotypic	SHBG	17-7575084-C-G	EIF4A1	non_coding_transcript_exon_variant	153373	20279	133094	1.16872e-143	-0.162087	-0.174522	-0.149652	0.00634449	NA
genotypic	Alkaline phosphatase	9-133256085-A-T	ABO	missense_variant	169065	71918	97147	1.85128e-143	0.0985878	0.0910182	0.106157	0.00386209	0
dominant	Cholesterol	19-44892887-C-T	TOMM40	synonymous_variant	168710	44661	124049	2.38513e-143	0.135574	0.125161	0.145988	0.00531306	NA
genotypic	Alkaline phosphatase	9-133261367-C-A	ABO	missense_variant	169227	72386	96841	2.56772e-143	0.0983528	0.0907974	0.105908	0.00385483	0
genotypic	High light scatter reticulocyte percentage	3-50292395-A-G	IFRD2	synonymous_variant	168975	90055	78920	5.15102e-143	0.0937038	0.0864978	0.10091	0.00367656	NA
genotypic	Alkaline phosphatase	9-133255960-G-A	ABO	synonymous_variant	169246	71999	97247	5.56798e-143	0.0984468	0.0908752	0.106018	0.00386312	NA
genotypic	Aspartate aminotransferase	22-43928847-C-G	PNPLA3	missense_variant	163923	59232	104691	6.28743e-143	0.102741	0.0948374	0.110644	0.00403224	0
genotypic	Alkaline phosphatase	9-133256050-C-T	ABO	synonymous_variant	169185	72023	97162	8.13472e-143	0.09835	0.0907814	0.105919	0.00386158	NA
dominant	Mean corpuscular volume	6-41786838-C-T	AL365205.1	synonymous_variant	172445	79820	92625	1.58615e-142	-0.121353	-0.130702	-0.112005	0.00476979	NA
dominant	Mean platelet (thrombocyte) volume	10-63168063-C-G	JMJD1C	missense_variant	163603	115918	47685	1.68516e-142	-0.137936	-0.148563	-0.12731	0.00542181	NA
genotypic	Direct bilirubin	2-233819432-T-C	MROH2A	missense_variant	143757	41103	102654	2.0112e-142	0.124843	0.115224	0.134462	0.00490783	NA
dominant	LDL direct	19-44812188-G-A	BCAM	missense_variant	169071	11064	158007	2.09094e-142	-0.244115	-0.262929	-0.225302	0.00959887	0
genotypic	Mean sphered cell volume	8-41684575-G-A	ANK1	synonymous_variant	169054	11161	157893	2.21656e-142	-0.241524	-0.260139	-0.222908	0.00949782	0
genotypic	Total bilirubin	2-233823665-G-A	MROH2A	splice_donor_variant	168007	48817	119190	2.23574e-142	0.113745	0.104978	0.122512	0.004473	NA
genotypic	Mean corpuscular volume	22-37066886-G-A	TMPRSS6	synonymous_variant	172352	106729	65623	2.64581e-142	0.087631	0.0808748	0.0943871	0.00344706	0
genotypic	Alkaline phosphatase	9-133255902-C-T	ABO	missense_variant	169338	72013	97325	3.1542e-142	0.0981962	0.0906235	0.105769	0.00386365	NA
dominant	Red blood cell (erythrocyte) distribution width	22-37066896-A-G	TMPRSS6	missense_variant	172370	117503	54867	5.98643e-142	0.129935	0.119905	0.139966	0.00511763	0
genotypic	Alkaline phosphatase	1-21573678-A-G	ALPL	synonymous_variant	168012	36288	131724	6.53455e-142	-0.131717	-0.141886	-0.121547	0.00518837	0
dominant	Lipoprotein A	6-160586506-G-C	LPA	missense_variant	133796	77203	56593	6.8936e-142	-0.140099	-0.150913	-0.129284	0.00551766	NA
recessive	C-reactive protein	1-65636574-G-A	LEPR	synonymous_variant	168824	23020	145804	2.16158e-141	-0.177702	-0.191447	-0.163957	0.00701285	0
genotypic	High light scatter reticulocyte count	3-50292395-A-G	IFRD2	synonymous_variant	168974	90054	78920	3.54908e-141	0.0924258	0.0852713	0.0995804	0.00365033	NA
dominant	LDL direct	19-44813331-G-A	BCAM	missense_variant	169066	11055	158011	4.19373e-141	-0.243075	-0.261896	-0.224254	0.00960267	NA
genotypic	Mean sphered cell volume	8-41686157-G-A	ANK1	missense_variant	169060	11157	157903	5.63158e-141	-0.240398	-0.25902	-0.221776	0.00950131	0
genotypic	Monocyte percentage	22-17105867-T-C	IL17RA	missense_variant	172464	1822	170642	5.74165e-141	-0.567705	-0.611684	-0.523725	0.0224386	0
genotypic	C-reactive protein	1-159714024-G-A	CRP	missense_variant	168996	1250	167746	1.043e-140	-0.709599	-0.764621	-0.654577	0.0280728	NA
dominant	C-reactive protein	1-159714024-G-A	CRP	missense_variant	168996	1250	167746	1.043e-140	-0.709599	-0.764621	-0.654577	0.0280728	NA
dominant	SHBG	10-63168063-C-G	JMJD1C	missense_variant	146038	103489	42549	1.11623e-140	0.129958	0.119881	0.140034	0.00514109	NA
genotypic	Alkaline phosphatase	1-21577638-T-C	ALPL	missense_variant	169288	37313	131975	1.17638e-140	0.130045	0.11996	0.140131	0.00514576	0
recessive	Apolipoprotein B	19-44908684-T-C	APOE	missense_variant	168478	3920	164558	1.2853e-140	0.400616	0.369542	0.431689	0.0158541	1
dominant	Monocyte percentage	22-17105867-T-C	IL17RA	missense_variant	172464	1822	170642	1.41733e-140	-0.572033	-0.61641	-0.527656	0.0226418	0
dominant	Mean sphered cell volume	8-41684575-G-A	ANK1	synonymous_variant	169054	11161	157893	1.5802e-140	-0.245955	-0.265039	-0.226871	0.00973668	0
genotypic	Total bilirubin	2-233816856-T-C	MROH2A	missense_variant	168011	44153	123858	2.6127e-140	0.117971	0.10881	0.127131	0.0046738	NA
recessive	Direct bilirubin	2-233682693-G-A	UGT1A7	synonymous_variant	143889	6937	136952	5.88152e-140	-0.297081	-0.320176	-0.273987	0.011783	0
dominant	Mean platelet (thrombocyte) volume	11-212408-C-T	RIC8A	splice_region_variant	172375	69019	103356	8.54214e-140	-0.123415	-0.133016	-0.113813	0.00489874	NA
genotypic	Vitamin D	11-71458501-G-C	NADSYN1	missense_variant	161013	60886	100127	1.07612e-139	-0.107178	-0.115519	-0.0988371	0.00425552	NA
dominant	Mean sphered cell volume	6-41785346-C-T	AL365205.1	synonymous_variant	167876	77167	90709	1.87886e-139	-0.122528	-0.132073	-0.112984	0.0048695	NA
dominant	SHBG	17-7575084-C-G	EIF4A1	non_coding_transcript_exon_variant	153373	20279	133094	2.34664e-139	-0.169227	-0.182412	-0.156042	0.00672714	NA
dominant	Mean sphered cell volume	8-41686157-G-A	ANK1	missense_variant	169060	11157	157903	4.52216e-139	-0.244716	-0.263804	-0.225628	0.00973907	0
recessive	Direct bilirubin	2-233690588-GA-G	UGT1A7	3_prime_UTR_variant	143121	6859	136262	3.86524e-138	-0.296889	-0.320123	-0.273656	0.0118539	NA
genotypic	Immature reticulocyte fraction	19-11192878-A-G	KANK2	missense_variant	168643	31318	137325	4.32677e-138	0.144001	0.132728	0.155273	0.0057515	NA
genotypic	LDL direct	19-44793549-C-T	CBLC	missense_variant	169041	11728	157313	2.17304e-137	-0.227113	-0.244938	-0.209288	0.00909459	NA
recessive	Total bilirubin	2-233637215-C-T	UGT1A10	synonymous_variant	168615	4416	164199	3.54553e-137	-0.361215	-0.389587	-0.332842	0.014476	NA
recessive	Mean platelet (thrombocyte) volume	1-205269147-A-G	TMCC2	synonymous_variant	172704	23762	148942	8.89162e-137	-0.17347	-0.187116	-0.159824	0.00696241	NA
genotypic	Mean reticulocyte volume	22-50524353-C-G	SCO2	missense_variant	168876	106251	62625	1.47763e-136	-0.0873888	-0.0942689	-0.0805088	0.00351025	0
dominant	Mean sphered cell volume	6-41787672-C-G	TOMM6	5_prime_UTR_variant	168555	78057	90498	1.58372e-136	-0.12088	-0.130398	-0.111362	0.00485608	NA
genotypic	Mean reticulocyte volume	22-50523779-T-G	SCO2	synonymous_variant	168849	106009	62840	1.62363e-136	-0.0873991	-0.094281	-0.0805172	0.0035112	0
recessive	Mean platelet (thrombocyte) volume	1-205271123-C-T	TMCC2	synonymous_variant	172646	23775	148871	1.75091e-136	-0.173246	-0.186889	-0.159602	0.00696101	NA
genotypic	Red blood cell (erythrocyte) distribution width	15-90969037-G-T	AC068831.7	3_prime_UTR_variant	172537	41253	131284	2.01333e-136	0.125307	0.115436	0.135177	0.00503597	NA
genotypic	Mean reticulocyte volume	22-50523425-T-C	NCAPH2	3_prime_UTR_variant	168676	105826	62850	2.32977e-136	-0.0873723	-0.0942561	-0.0804885	0.00351217	NA
recessive	Mean platelet (thrombocyte) volume	1-205269402-C-T	TMCC2	synonymous_variant	172749	23786	148963	5.06073e-136	-0.172905	-0.186546	-0.159265	0.00695931	NA
genotypic	Total bilirubin	2-233346901-G-A	SAG	missense_variant	165502	107450	58052	5.49645e-136	-0.0828995	-0.0894399	-0.0763591	0.00333696	0
dominant	Alkaline phosphatase	1-21573678-A-G	ALPL	synonymous_variant	168012	36288	131724	6.44767e-136	-0.142027	-0.153235	-0.130819	0.00571858	0
genotypic	Vitamin D	11-14892029-G-A	CYP2R1	synonymous_variant	161791	107706	54085	1.00704e-135	-0.0876084	-0.094527	-0.0806899	0.0035299	NA
dominant	Alkaline phosphatase	9-133257486-T-C	ABO	synonymous_variant	168215	91978	76237	1.25518e-135	0.117205	0.107946	0.126465	0.00472427	NA
dominant	Mean sphered cell volume	6-41786838-C-T	AL365205.1	synonymous_variant	168789	78118	90671	1.44835e-135	-0.120379	-0.129892	-0.110867	0.00485337	NA
genotypic	Platelet count	9-132989126-C-T	GFI1B	synonymous_variant	172773	2721	170052	1.74011e-135	-0.459577	-0.495905	-0.423249	0.0185348	0
genotypic	Mean reticulocyte volume	22-50528485-T-C	TYMP	non_coding_transcript_exon_variant	165224	103760	61464	2.53796e-135	-0.0877268	-0.0946653	-0.0807884	0.00354007	0
genotypic	Alkaline phosphatase	10-63168063-C-G	JMJD1C	missense_variant	160366	113647	46719	1.99138e-134	0.0833017	0.0766911	0.0899122	0.00337276	NA
genotypic	Lymphocyte count	12-111446804-T-C	SH2B3	missense_variant	171530	125546	45984	2.65129e-134	0.0833671	0.0767479	0.0899864	0.00337721	NA
recessive	C-reactive protein	1-65623018-C-A	LEPR	non_coding_transcript_exon_variant	164580	22097	142483	3.40528e-134	-0.176324	-0.190329	-0.162319	0.00714559	NA
dominant	Mean reticulocyte volume	6-41785346-C-T	AL365205.1	synonymous_variant	167875	77166	90709	3.48174e-134	-0.120229	-0.129779	-0.110679	0.00487258	NA
dominant	Standing height	20-35437976-G-A	GDF5	5_prime_UTR_premature_start_codon_gain_variant	176800	113795	63005	9.20855e-134	0.0860788	0.07923	0.0929276	0.00349431	NA
recessive	Gamma glutamyltransferase	12-120978819-C-G	HNF1A	synonymous_variant	168840	33183	135657	9.72112e-134	-0.138983	-0.150042	-0.127924	0.0056422	0
dominant	Platelet count	9-132989126-C-T	GFI1B	synonymous_variant	172773	2721	170052	1.59321e-133	-0.458967	-0.495517	-0.422417	0.018648	0
genotypic	Alkaline phosphatase	6-24423702-C-G	MRS2	3_prime_UTR_variant	151234	42577	108657	3.74006e-133	0.119282	0.109771	0.128793	0.00485273	NA
genotypic	Alanine aminotransferase	22-43928847-C-G	PNPLA3	missense_variant	164440	59416	105024	5.71099e-133	0.0970988	0.0893503	0.104847	0.00395334	0
genotypic	Mean corpuscular haemoglobin	22-37089684-T-C	TMPRSS6	missense_variant	172625	107834	64791	6.43241e-133	0.0843561	0.0776228	0.0910893	0.00343535	0
dominant	Mean reticulocyte volume	6-41787672-C-G	TOMM6	5_prime_UTR_variant	168554	78056	90498	1.34127e-132	-0.119233	-0.128761	-0.109704	0.00486152	NA
genotypic	Mean platelet (thrombocyte) volume	18-69864406-T-C	CD226	missense_variant	171419	123627	47792	2.31883e-132	-0.0834064	-0.090078	-0.0767348	0.00340392	NA
dominant	Cholesterol	19-11100236-C-T	LDLR	synonymous_variant	168778	39660	129118	3.06986e-132	-0.135412	-0.146248	-0.124575	0.00552883	0
dominant	Mean reticulocyte volume	6-41786838-C-T	AL365205.1	synonymous_variant	168788	78117	90671	3.08629e-132	-0.119005	-0.128529	-0.109482	0.00485901	NA
genotypic	Standing height	20-35384111-C-T	UQCC1	missense_variant	174775	104474	70301	3.44113e-132	0.0598387	0.055049	0.0646284	0.00244374	NA
genotypic	Vitamin D	11-71444125-C-T	DHCR7	synonymous_variant	161598	63580	98018	5.27477e-132	-0.102517	-0.110728	-0.0943055	0.00418935	0
dominant	Vitamin D	11-71458501-G-C	NADSYN1	missense_variant	161013	60886	100127	5.94831e-132	-0.124796	-0.134794	-0.114799	0.00510082	NA
genotypic	Standing height	20-35306660-A-G	UQCC1	splice_region_variant	176208	106153	70055	1.2942e-131	0.0597341	0.0549421	0.064526	0.0024449	NA
genotypic	Cholesterol	1-55039974-G-T	PCSK9	missense_variant	169370	5976	163394	1.98096e-131	-0.305406	-0.329923	-0.280889	0.0125087	1
dominant	Alkaline phosphatase	17-7176997-C-T	ASGR1	synonymous_variant	168930	57904	111026	2.12339e-131	0.120692	0.111003	0.130382	0.00494384	NA
dominant	LDL direct	19-44793549-C-T	CBLC	missense_variant	169041	11728	157313	4.61254e-131	-0.227829	-0.246144	-0.209514	0.0093446	NA
genotypic	Vitamin D	11-71435531-G-A	DHCR7	synonymous_variant	161835	63789	98046	5.98234e-131	-0.102072	-0.11028	-0.0938628	0.00418823	0
dominant	Alkaline phosphatase	1-21577638-T-C	ALPL	missense_variant	169288	37313	131975	1.11999e-130	0.137676	0.126591	0.14876	0.00565536	0
genotypic	Direct bilirubin	2-233320649-C-T	SAG	synonymous_variant	143795	9631	134164	1.41317e-130	0.239462	0.220178	0.258746	0.0098388	0
genotypic	HDL cholesterol	11-116830638-G-A	APOC3	splice_donor_variant	155707	686	155021	1.58364e-130	0.838808	0.77124	0.906375	0.0344736	1
dominant	HDL cholesterol	11-116830638-G-A	APOC3	splice_donor_variant	155707	686	155021	1.58364e-130	0.838808	0.77124	0.906375	0.0344736	1
dominant	Alkaline phosphatase	6-24489424-C-T	GPLD1	missense_variant	166588	95154	71434	1.68606e-130	0.116161	0.106802	0.125519	0.00477482	NA
genotypic	SHBG	17-7633206-GA-G	SHBG	frameshift_variant	154279	253	154026	2.40325e-130	-1.36536	-1.47542	-1.2553	0.0561531	NA
dominant	SHBG	17-7633206-GA-G	SHBG	frameshift_variant	154279	253	154026	2.40325e-130	-1.36536	-1.47542	-1.2553	0.0561531	NA
dominant	Direct bilirubin	2-233799782-G-A	MROH2A	synonymous_variant&splice_region_variant	143767	48256	95511	4.16847e-130	0.129895	0.119415	0.140375	0.00534681	NA
recessive	Apolipoprotein B	19-44893972-G-A	TOMM40	synonymous_variant	168430	162	168268	6.11425e-130	-1.87215	-2.02331	-1.72099	0.0771242	NA
dominant	Immature reticulocyte fraction	1-247876149-C-T	TRIM58	missense_variant	168923	93615	75308	2.65133e-129	0.117886	0.108344	0.127428	0.00486854	NA
recessive	C-reactive protein	19-44892457-T-C	TOMM40	synonymous_variant	168093	7680	160413	2.93724e-129	-0.279655	-0.302296	-0.257015	0.0115514	NA
recessive	Lipoprotein A	6-160224800-C-T	SLC22A2	synonymous_variant	131448	7892	123556	4.36924e-129	0.280112	0.257425	0.3028	0.0115753	NA
dominant	Neutrophill count	17-40023239-A-G	MED24	synonymous_variant	172342	104877	67465	5.13258e-129	-0.118395	-0.12799	-0.108801	0.0048952	NA
dominant	Neutrophill count	17-40016890-G-A	CSF3	synonymous_variant	172211	104598	67613	5.22434e-129	-0.118371	-0.127964	-0.108778	0.00489434	NA
genotypic	Haemoglobin concentration	22-37073551-G-A	TMPRSS6	synonymous_variant	170364	120274	50090	7.5814e-129	-0.0645663	-0.0698021	-0.0593306	0.00267133	0
genotypic	Mean corpuscular haemoglobin	22-37084757-C-T	TMPRSS6	synonymous_variant	171969	97527	74442	1.00564e-128	0.0851169	0.0782113	0.0920225	0.00352332	0
genotypic	C-reactive protein	12-121004396-T-A	C12orf43	synonymous_variant	168727	92462	76265	1.34445e-128	0.0876469	0.0805326	0.0947612	0.00362979	NA
genotypic	Immature reticulocyte fraction	19-11193822-C-T	KANK2	synonymous_variant	169049	29999	139050	1.78521e-128	0.141993	0.130462	0.153524	0.00588334	NA
genotypic	White blood cell (leukocyte) count	17-39981111-G-A	PSMD3	synonymous_variant	172609	121426	51183	1.94886e-128	-0.0819109	-0.088564	-0.0752578	0.00339447	NA
dominant	Cholesterol	1-55039974-G-T	PCSK9	missense_variant	169370	5976	163394	2.54369e-128	-0.30591	-0.330768	-0.281052	0.0126828	1
dominant	Triglycerides	7-73442719-A-G	BAZ1B	splice_region_variant	168440	58910	109530	3.19144e-128	-0.118065	-0.127663	-0.108468	0.0048968	NA
genotypic	White blood cell (leukocyte) count	17-39974934-C-A	GSDMA	missense_variant	169359	120997	48362	1.70279e-127	0.0813039	0.0746755	0.0879324	0.0033819	NA
recessive	Platelet count	12-111446804-T-C	SH2B3	missense_variant	171789	40505	131284	2.18921e-127	0.13182	0.121068	0.142571	0.0054856	NA
recessive	Apolipoprotein B	2-21009932-G-A	APOB	synonymous_variant	168202	38307	129895	3.21986e-127	-0.137006	-0.148188	-0.125824	0.00570513	NA
recessive	Mean platelet (thrombocyte) volume	1-205256329-G-A	TMCC2	splice_acceptor_variant	172242	27391	144851	3.81319e-127	-0.157646	-0.170516	-0.144775	0.00656668	NA
recessive	Apolipoprotein B	2-21009323-G-A	APOB	synonymous_variant	168206	38345	129861	4.91915e-127	-0.136865	-0.148044	-0.125686	0.00570347	0
genotypic	Mean platelet (thrombocyte) volume	11-280464-C-G	NLRP6	missense_variant	172740	67492	105248	5.1397e-127	-0.0983083	-0.106339	-0.090278	0.00409713	NA
genotypic	Immature reticulocyte fraction	19-11194485-A-G	KANK2	synonymous_variant	168421	29321	139100	1.00922e-126	0.142192	0.130564	0.153821	0.0059329	NA
dominant	Triglycerides	11-116830819-T-C	APOC3	synonymous_variant	169098	73361	95737	1.26584e-126	0.112667	0.10345	0.121885	0.00470285	0
dominant	Red blood cell (erythrocyte) distribution width	22-37073551-G-A	TMPRSS6	synonymous_variant	170362	120272	50090	3.73699e-126	0.125863	0.115546	0.136179	0.00526363	0
genotypic	Monocyte percentage	16-85911625-C-T	IRF8	synonymous_variant	172209	44082	128127	4.34314e-126	-0.113387	-0.122684	-0.104091	0.0047432	NA
dominant	Direct bilirubin	2-233819432-T-C	MROH2A	missense_variant	143757	41103	102654	6.49837e-126	0.133553	0.122597	0.144509	0.00558981	NA
genotypic	Testosterone	17-7550188-C-A	TNFSF12	synonymous_variant	152865	71042	81823	1.25117e-125	0.0584426	0.0536425	0.0632427	0.00244905	NA
dominant	Direct bilirubin	2-233320649-C-T	SAG	synonymous_variant	143795	9631	134164	1.48521e-125	0.24099	0.221192	0.260789	0.0101012	0
dominant	Neutrophill count	17-39981111-G-A	PSMD3	synonymous_variant	172349	121250	51099	2.72281e-125	-0.124653	-0.134906	-0.1144	0.00523133	NA
recessive	Gamma glutamyltransferase	12-120997672-G-A	HNF1A	missense_variant	164784	20685	144099	3.10401e-125	-0.163257	-0.176688	-0.149826	0.00685274	0
recessive	Gamma glutamyltransferase	12-120997030-G-A	HNF1A	non_coding_transcript_exon_variant	166589	20573	146016	3.44009e-125	-0.163436	-0.176885	-0.149988	0.00686158	0
genotypic	Mean reticulocyte volume	22-50526433-G-A	TYMP	synonymous_variant	168996	114189	54807	4.00305e-125	-0.0823253	-0.0891015	-0.0755492	0.00345725	0
genotypic	Reticulocyte percentage	1-247875992-G-A	TRIM58	missense_variant	169054	35056	133998	4.83662e-125	0.130057	0.119349	0.140766	0.00546358	NA
dominant	Immature reticulocyte fraction	19-11192878-A-G	KANK2	missense_variant	168643	31318	137325	4.90544e-125	0.148235	0.136029	0.16044	0.00622733	NA
genotypic	Immature reticulocyte fraction	19-11193728-C-T	KANK2	missense_variant	168964	29995	138969	7.85791e-125	0.139911	0.128381	0.151441	0.00588257	NA
dominant	Apolipoprotein B	2-21009932-G-A	APOB	synonymous_variant	168202	122168	46034	1.03564e-124	-0.127578	-0.138096	-0.117059	0.00536663	NA
recessive	C-reactive protein	12-121033534-G-A	OASL	synonymous_variant	168795	13447	155348	1.77034e-124	-0.211146	-0.228572	-0.193721	0.00889046	NA
dominant	Vitamin D	11-71444125-C-T	DHCR7	synonymous_variant	161598	63580	98018	2.01701e-124	-0.119999	-0.129904	-0.110094	0.00505363	0
dominant	Total bilirubin	2-233816856-T-C	MROH2A	missense_variant	168011	44153	123858	2.4883e-124	0.124866	0.114555	0.135177	0.00526072	NA
genotypic	Alkaline phosphatase	1-21568242-T-C	ALPL	missense_variant	169338	35971	133367	2.65506e-124	-0.124363	-0.134633	-0.114092	0.00524016	0
dominant	Apolipoprotein B	2-21009323-G-A	APOB	synonymous_variant	168206	122199	46007	3.15208e-124	-0.127357	-0.137878	-0.116836	0.00536793	0
dominant	Lipoprotein A	6-160716747-T-C	PLG	synonymous_variant	131975	88393	43582	3.87355e-124	0.138528	0.127082	0.149973	0.00583958	NA
recessive	Gamma glutamyltransferase	12-121001041-T-C	C12orf43	3_prime_UTR_variant	168722	20751	147971	7.98957e-124	-0.161807	-0.175196	-0.148418	0.00683128	0
dominant	Neutrophill count	17-39974934-C-A	GSDMA	missense_variant	169103	120811	48292	8.80611e-124	0.126478	0.11601	0.136945	0.00534066	NA
dominant	Vitamin D	11-71435531-G-A	DHCR7	synonymous_variant	161835	63789	98046	9.01769e-124	-0.119578	-0.129474	-0.109681	0.00504934	0
genotypic	White blood cell (leukocyte) count	17-40016890-G-A	CSF3	synonymous_variant	172471	104758	67713	1.30706e-123	-0.082749	-0.0896025	-0.0758956	0.0034967	NA
dominant	Alkaline phosphatase	6-24423702-C-G	MRS2	3_prime_UTR_variant	151234	42577	108657	1.97151e-123	0.130363	0.119559	0.141166	0.00551211	NA
genotypic	Direct bilirubin	2-233682323-A-G	UGT1A7	missense_variant	143957	2936	141021	5.47034e-123	0.419809	0.384955	0.454662	0.0177825	NA
recessive	Urate	4-9783510-T-C	DRD5	3_prime_UTR_variant	165737	21337	144400	6.12945e-123	-0.144743	-0.156764	-0.132722	0.00613314	NA
dominant	Total bilirubin	2-233823665-G-A	MROH2A	splice_donor_variant	168007	48817	119190	6.63872e-123	0.120363	0.110365	0.13036	0.00510087	NA
genotypic	White blood cell (leukocyte) count	17-40023239-A-G	MED24	synonymous_variant	172602	105038	67564	1.69028e-122	-0.082338	-0.0891888	-0.0754871	0.00349537	NA
genotypic	Standing height	20-35434589-C-A	GDF5	missense_variant	177300	100996	76304	2.23704e-122	0.0584266	0.0535627	0.0632905	0.0024816	0
dominant	Apolipoprotein B	2-21041028-G-A	APOB	missense_variant	168018	93704	74314	2.48682e-122	0.113453	0.104007	0.122899	0.00481951	0
dominant	Direct bilirubin	2-233682323-A-G	UGT1A7	missense_variant	143957	2936	141021	3.14471e-122	0.42021	0.385214	0.455207	0.0178557	NA
genotypic	LDL direct	2-21041028-G-A	APOB	missense_variant	168565	94006	74559	4.72896e-122	0.0835181	0.0765563	0.09048	0.003552	0
genotypic	Mean reticulocyte volume	8-41684575-G-A	ANK1	synonymous_variant	169053	11161	157892	4.8933e-122	-0.223602	-0.242242	-0.204962	0.00951031	0
genotypic	Platelet count	11-198062-C-G	ODF3	non_coding_transcript_exon_variant	172449	71377	101072	4.92609e-122	0.0909666	0.0833832	0.0985501	0.00386914	NA
dominant	Red blood cell (erythrocyte) distribution width	15-90969037-G-T	AC068831.7	3_prime_UTR_variant	172537	41253	131284	1.76317e-121	0.131085	0.120132	0.142038	0.00558845	NA
recessive	Gamma glutamyltransferase	12-120978847-A-C	HNF1A	missense_variant	168600	16838	151762	2.38706e-121	-0.175469	-0.190139	-0.160799	0.00748462	0
genotypic	Total bilirubin	2-233320674-A-G	SAG	missense_variant	168598	16365	152233	3.23689e-121	0.176432	0.161674	0.19119	0.00752988	0
dominant	Reticulocyte count	1-158638145-T-G	SPTA1	missense_variant	168873	77810	91063	1.05295e-120	-0.112179	-0.121583	-0.102775	0.00479799	0
genotypic	Mean reticulocyte volume	8-41686157-G-A	ANK1	missense_variant	169059	11157	157902	1.20738e-120	-0.222373	-0.241019	-0.203727	0.00951348	0
dominant	Neutrophill count	17-40026837-G-T	MED24	non_coding_transcript_exon_variant	172093	106208	65885	1.22688e-120	-0.114974	-0.124616	-0.105333	0.00491901	NA
genotypic	Direct bilirubin	2-233831490-G-A	MROH2A	missense_variant	143447	36118	107329	2.65974e-120	0.121907	0.111671	0.132142	0.00522218	NA
genotypic	Reticulocyte count	1-158638145-T-G	SPTA1	missense_variant	168873	77810	91063	3.06634e-120	-0.0893533	-0.0968585	-0.0818482	0.00382922	0
genotypic	Urate	4-88008153-G-A	PKD2	synonymous_variant	169155	32805	136350	3.24806e-120	0.11083	0.10152	0.12014	0.0047501	0
genotypic	Neutrophill count	17-39966433-G-A	GSDMA	missense_variant	166290	90965	75325	4.42356e-120	-0.0837549	-0.0907945	-0.0767153	0.00359168	NA
genotypic	Reticulocyte count	1-247875992-G-A	TRIM58	missense_variant	169053	35056	133997	6.08845e-120	0.125744	0.115168	0.136319	0.00539554	NA
genotypic	Mean corpuscular haemoglobin	6-41786838-C-T	AL365205.1	synonymous_variant	172446	79820	92626	6.18817e-120	-0.0883212	-0.0957494	-0.080893	0.00378995	NA
dominant	Reticulocyte percentage	1-247875992-G-A	TRIM58	missense_variant	169054	35056	133998	7.15783e-120	0.139106	0.127404	0.150808	0.00597069	NA
dominant	Mean reticulocyte volume	8-41684575-G-A	ANK1	synonymous_variant	169053	11161	157892	7.88298e-120	-0.227106	-0.246215	-0.207997	0.00974954	0
genotypic	Mean corpuscular haemoglobin	6-41787672-C-G	TOMM6	5_prime_UTR_variant	172201	79752	92449	9.1322e-120	-0.0882341	-0.0956603	-0.0808078	0.00378893	NA
dominant	Reticulocyte percentage	1-158638145-T-G	SPTA1	missense_variant	168874	77810	91064	1.07128e-119	-0.113118	-0.122641	-0.103595	0.00485883	0
genotypic	Triglycerides	11-116821618-C-T	APOA4	missense_variant	168908	37752	131156	1.50233e-119	0.117948	0.108012	0.127884	0.00506946	NA
genotypic	Mean corpuscular haemoglobin	6-41785346-C-T	AL365205.1	synonymous_variant	171502	78836	92666	1.63748e-119	-0.0883291	-0.0957713	-0.0808869	0.00379709	NA
recessive	Total bilirubin	2-233779390-C-A	MROH2A	missense_variant	166333	7776	158557	2.29496e-119	-0.256519	-0.278145	-0.234893	0.0110339	NA
genotypic	SHBG	17-7497496-T-C	POLR2A	synonymous_variant	153904	79122	74782	2.37175e-119	0.0811539	0.0743121	0.0879956	0.00349072	NA
genotypic	LDL direct	19-44676359-C-T	CEACAM19	synonymous_variant	168987	8115	160872	3.2417e-119	-0.252957	-0.274297	-0.231617	0.0108877	NA
recessive	Urate	4-10093074-G-A	WDR1	non_coding_transcript_exon_variant	168528	7941	160587	4.11423e-119	0.223321	0.204473	0.242169	0.0096164	NA
dominant	Alkaline phosphatase	1-21568242-T-C	ALPL	missense_variant	169338	35971	133367	4.16724e-119	-0.133115	-0.14435	-0.12188	0.00573221	0
recessive	Direct bilirubin	2-233719291-T-C	UGT1A4	synonymous_variant	139601	3868	135733	4.61979e-119	-0.36361	-0.3943	-0.332921	0.0156582	NA
genotypic	Sitting height	20-35384111-C-T	UQCC1	missense_variant	174727	104444	70283	7.12424e-119	0.0610484	0.0558906	0.0662062	0.00263156	NA
recessive	Eosinophill count	12-111446804-T-C	SH2B3	missense_variant	171530	40441	131089	1.51124e-118	0.130722	0.119663	0.141782	0.00564274	NA
dominant	Mean reticulocyte volume	8-41686157-G-A	ANK1	missense_variant	169059	11157	157902	1.79402e-118	-0.22584	-0.244953	-0.206727	0.00975158	0
genotypic	Sitting height	20-35306660-A-G	UQCC1	splice_region_variant	176160	106123	70037	2.07022e-118	0.0609671	0.0558059	0.0661284	0.0026333	NA
genotypic	Reticulocyte percentage	1-158638145-T-G	SPTA1	missense_variant	168874	77810	91064	4.1507e-118	-0.0896674	-0.0972679	-0.0820669	0.00387784	0
genotypic	Seated height	20-35437976-G-A	GDF5	5_prime_UTR_premature_start_codon_gain_variant	176750	113763	62987	4.19415e-118	0.0629686	0.0576309	0.0683063	0.00272335	NA
dominant	Mean corpuscular volume	22-37066886-G-A	TMPRSS6	synonymous_variant	172352	106729	65623	1.39398e-117	0.113067	0.103461	0.122673	0.004901	0
dominant	Total bilirubin	2-233320674-A-G	SAG	missense_variant	168598	16365	152233	2.00244e-117	0.180076	0.164767	0.195385	0.00781079	0
genotypic	White blood cell (leukocyte) count	17-40026837-G-T	MED24	non_coding_transcript_exon_variant	172353	106371	65982	3.23199e-117	-0.0802057	-0.0870306	-0.0733809	0.00348212	NA
dominant	Gamma glutamyltransferase	12-121033534-G-A	OASL	synonymous_variant	169095	82061	87034	4.39614e-117	-0.10322	-0.112008	-0.0944315	0.0044838	NA
dominant	Mean platelet (thrombocyte) volume	12-121823550-G-A	SETD1B	synonymous_variant	172539	120795	51744	7.5879e-117	-0.12045	-0.130716	-0.110184	0.00523776	NA
dominant	Neutrophill count	17-40020003-A-T	MED24	synonymous_variant	159859	96484	63375	1.1146e-116	-0.116491	-0.126426	-0.106556	0.00506897	NA
dominant	Immature reticulocyte fraction	19-11193822-C-T	KANK2	synonymous_variant	169049	29999	139050	1.27465e-116	0.145462	0.133053	0.157872	0.00633154	NA
recessive	Alkaline phosphatase	9-133257486-T-C	ABO	synonymous_variant	168215	18357	149858	2.36157e-116	0.173125	0.158338	0.187912	0.00754442	NA
recessive	Direct bilirubin	2-233795961-C-T	MROH2A	splice_region_variant	143270	1993	141277	3.29243e-116	0.495428	0.453092	0.537765	0.0216004	NA
genotypic	SHBG	17-7944519-A-T	CNTROB	missense_variant	154262	10264	143998	4.28241e-116	-0.203041	-0.220402	-0.185681	0.0088575	NA
genotypic	Red blood cell (erythrocyte) distribution width	18-46253735-TCTG-T	C18orf25	disruptive_inframe_deletion	172531	75503	97028	8.58674e-116	-0.0891156	-0.096746	-0.0814852	0.00389311	NA
recessive	Triglycerides	2-27508073-T-C	GCKR	missense_variant&splice_region_variant	167760	26611	141149	9.89277e-116	0.146631	0.134072	0.159189	0.00640731	0
dominant	LDL direct	19-44676359-C-T	CEACAM19	synonymous_variant	168987	8115	160872	1.06962e-115	-0.25419	-0.275964	-0.232417	0.0111091	NA
genotypic	Apolipoprotein A	16-56982180-G-A	CETP	missense_variant	154039	81649	72390	1.1467e-115	0.0806774	0.0737663	0.0875885	0.0035261	0
dominant	Reticulocyte count	1-247875992-G-A	TRIM58	missense_variant	169053	35056	133997	1.29574e-115	0.134865	0.123308	0.146421	0.00589626	NA
genotypic	LDL direct	1-109272630-A-G	CELSR2	non_coding_transcript_exon_variant	167900	89159	78741	1.84644e-115	-0.0825661	-0.0896459	-0.0754862	0.0036122	NA
dominant	Immature reticulocyte fraction	19-11194485-A-G	KANK2	synonymous_variant	168421	29321	139100	2.06964e-115	0.146055	0.133529	0.158582	0.00639121	NA
dominant	Monocyte percentage	16-85911625-C-T	IRF8	synonymous_variant	172209	44082	128127	2.67747e-115	-0.121284	-0.131691	-0.110876	0.00530995	NA
dominant	Sitting height	20-35437976-G-A	GDF5	5_prime_UTR_premature_start_codon_gain_variant	176750	113763	62987	9.11693e-115	0.0857693	0.0783919	0.0931467	0.00376402	NA
recessive	Neutrophill count	17-39981111-G-A	PSMD3	synonymous_variant	172349	35748	136601	1.0109e-114	-0.134267	-0.145818	-0.122716	0.00589341	NA
genotypic	Apolipoprotein A	8-19962213-C-G	LPL	stop_gained	153140	27855	125285	1.09161e-114	0.126818	0.115907	0.137729	0.00556676	0
dominant	Alkaline phosphatase	9-133261367-C-A	ABO	missense_variant	169227	72386	96841	1.33207e-114	0.107939	0.0986483	0.11723	0.00474026	0
genotypic	Alkaline phosphatase	6-24489513-A-C	GPLD1	5_prime_UTR_variant	168912	103296	65616	1.4597e-114	0.0776578	0.0709722	0.0843433	0.00341102	NA
genotypic	Triglycerides	1-62494430-A-G	DOCK7	synonymous_variant	168973	98635	70338	1.54039e-114	-0.0783767	-0.0851248	-0.0716286	0.00344296	0
genotypic	Platelet count	11-212408-C-T	RIC8A	splice_region_variant	172377	69021	103356	1.84682e-114	0.0893371	0.0816425	0.0970318	0.00392587	NA
genotypic	SHBG	17-7447656-T-C	CHRNB1	splice_region_variant	153959	41260	112699	2.31146e-114	-0.103849	-0.112796	-0.094901	0.00456513	0
dominant	Testosterone	17-7550188-C-A	TNFSF12	synonymous_variant	152865	71042	81823	5.62116e-114	0.0700735	0.0640256	0.0761214	0.00308569	NA
recessive	C-reactive protein	1-154454494-A-C	IL6R	missense_variant	164866	28126	136740	5.9659e-114	-0.147037	-0.15973	-0.134344	0.00647592	0
genotypic	SHBG	X-110688628-T-C	CHRDL1	synonymous_variant	153007	80229	72778	6.68639e-114	0.0619218	0.0565756	0.0672679	0.00272765	0
dominant	Alkaline phosphatase	9-133256085-A-T	ABO	missense_variant	169065	71918	97147	6.71892e-114	0.10773	0.0984283	0.117032	0.00474594	0
dominant	Alkaline phosphatase	9-133255960-G-A	ABO	synonymous_variant	169246	71999	97247	1.05116e-113	0.107584	0.0982864	0.116881	0.00474361	NA
dominant	Platelet distribution width	22-42810944-A-C	ARFGAP3	missense_variant&splice_region_variant	172152	119722	52430	1.58049e-113	-0.117194	-0.12733	-0.107058	0.00517152	NA
dominant	Urate	4-88008153-G-A	PKD2	synonymous_variant	169155	32805	136350	1.89706e-113	0.116539	0.106456	0.126622	0.00514437	0
dominant	Alkaline phosphatase	9-133255902-C-T	ABO	missense_variant	169338	72013	97325	2.31442e-113	0.107392	0.0980968	0.116687	0.00474245	NA
dominant	Triglycerides	11-116821618-C-T	APOA4	missense_variant	168908	37752	131156	2.3926e-113	0.126791	0.115816	0.137766	0.00559946	NA
dominant	Immature reticulocyte fraction	19-11193728-C-T	KANK2	missense_variant	168964	29995	138969	3.57827e-113	0.143277	0.130865	0.155688	0.00633251	NA
dominant	Total bilirubin	2-233805035-G-T	MROH2A	missense_variant	168444	15688	152756	3.84079e-113	-0.180111	-0.195715	-0.164506	0.00796156	NA
dominant	Alkaline phosphatase	9-133256050-C-T	ABO	synonymous_variant	169185	72023	97162	4.00622e-113	0.107313	0.098015	0.116611	0.00474405	NA
dominant	Apolipoprotein A	8-19962213-C-G	LPL	stop_gained	153140	27855	125285	8.03152e-113	0.136742	0.124879	0.148606	0.0060528	0
genotypic	White blood cell (leukocyte) count	17-40020003-A-T	MED24	synonymous_variant	160112	96639	63473	8.83743e-113	-0.0817193	-0.0888106	-0.074628	0.00361806	NA
dominant	SHBG	17-7944519-A-T	CNTROB	missense_variant	154262	10264	143998	1.11855e-112	-0.205907	-0.223783	-0.188031	0.00912032	NA
genotypic	Total bilirubin	2-233805035-G-T	MROH2A	missense_variant	168444	15688	152756	1.21089e-112	-0.172637	-0.187627	-0.157646	0.00764838	NA
genotypic	Total bilirubin	2-233819340-C-T	MROH2A	synonymous_variant	168378	74847	93531	1.58043e-112	0.0845113	0.0771691	0.0918536	0.0037461	NA
genotypic	Total bilirubin	2-233448161-G-A	DGKD	synonymous_variant	168683	9690	158993	2.07074e-112	-0.219043	-0.238083	-0.200002	0.00971458	NA
genotypic	Mean sphered cell volume	22-50523779-T-G	SCO2	synonymous_variant	168850	106009	62841	2.07126e-112	-0.0791163	-0.0859935	-0.072239	0.00350883	0
genotypic	Mean sphered cell volume	22-50523425-T-C	NCAPH2	3_prime_UTR_variant	168677	105826	62851	2.23841e-112	-0.07912	-0.0859986	-0.0722414	0.00350952	NA
recessive	Haemoglobin concentration	22-37066896-A-G	TMPRSS6	missense_variant	172372	33342	139030	2.50199e-112	-0.10799	-0.117381	-0.0985995	0.00479125	0
genotypic	SHBG	17-7482135-G-A	SLC35G6	missense_variant	154211	41558	112653	2.8897e-112	-0.102632	-0.111558	-0.0937053	0.00455441	NA
genotypic	SHBG	17-7502618-C-T	POLR2A	non_coding_transcript_exon_variant	153972	41278	112694	3.08599e-112	-0.10283	-0.111775	-0.0938852	0.00456379	NA
genotypic	C-reactive protein	1-65570758-A-G	LEPR	missense_variant	168360	77598	90762	3.33269e-112	-0.0866799	-0.0942216	-0.0791382	0.00384787	0
recessive	C-reactive protein	19-44892887-C-T	TOMM40	synonymous_variant	168333	3469	164864	3.61129e-112	-0.382227	-0.415489	-0.348965	0.0169704	NA
genotypic	Triglycerides	1-62604866-AGTTAATGTG-A	ANGPTL3	3_prime_UTR_variant	159835	91824	68011	4.23898e-112	-0.0799729	-0.0869341	-0.0730117	0.00355168	NA
genotypic	Mean sphered cell volume	22-50524353-C-G	SCO2	missense_variant	168877	106251	62626	4.87937e-112	-0.0789571	-0.0858321	-0.0720821	0.00350769	0
genotypic	Mean sphered cell volume	22-50528485-T-C	TYMP	non_coding_transcript_exon_variant	165225	103760	61465	1.94499e-111	-0.0794193	-0.0863534	-0.0724852	0.00353784	0
dominant	Direct bilirubin	2-233831490-G-A	MROH2A	missense_variant	143447	36118	107329	2.0661e-111	0.130779	0.119361	0.142197	0.00582576	NA
genotypic	Mean corpuscular haemoglobin	19-12891586-G-C	GCDH	missense_variant	172519	105063	67456	2.06823e-111	0.0776043	0.0708276	0.084381	0.00345753	NA
dominant	Total bilirubin	2-233448161-G-A	DGKD	synonymous_variant	168683	9690	158993	2.36131e-111	-0.222962	-0.242437	-0.203488	0.00993616	NA
genotypic	Reticulocyte count	1-158607319-A-C	OR10Z1	missense_variant	168348	74526	93822	6.12741e-111	-0.0870498	-0.0946676	-0.079432	0.00388668	NA
genotypic	Direct bilirubin	2-233833162-C-T	MROH2A	missense_variant	143862	17627	126235	1.39895e-110	0.164005	0.14963	0.178379	0.00733379	NA
recessive	Platelet distribution width	22-42882214-C-T	PACSIN2	synonymous_variant	171971	41680	130291	1.89266e-110	0.12421	0.113315	0.135104	0.00555845	NA
dominant	Mean platelet (thrombocyte) volume	12-121748411-G-A	TMEM120B	missense_variant	171259	118594	52665	2.2922e-110	-0.11661	-0.126841	-0.106378	0.00522033	NA
dominant	Reticulocyte count	1-158607319-A-C	OR10Z1	missense_variant	168348	74526	93822	5.5417e-110	-0.107542	-0.116995	-0.0980892	0.00482287	NA
genotypic	Platelet distribution width	1-247556467-G-A	GCSAML	splice_donor_variant	170284	22433	147851	1.0739e-109	0.148915	0.135808	0.162022	0.00668727	NA
genotypic	Urate	4-10445544-C-G	ZNF518B	missense_variant	168901	77796	91105	1.17565e-109	-0.0724133	-0.078788	-0.0660386	0.00325241	NA
genotypic	Sitting height	20-35434589-C-A	GDF5	missense_variant	177250	100963	76287	1.23064e-109	0.0595117	0.0542722	0.0647513	0.00267328	0
genotypic	Eosinophill percentage	2-102351825-T-C	IL1RL1	synonymous_variant	168825	103157	65668	1.66041e-109	-0.0775699	-0.0844032	-0.0707365	0.00348645	NA
recessive	Platelet distribution width	22-42799141-A-G	ARFGAP3	synonymous_variant	172282	41689	130593	2.04578e-109	0.12355	0.112662	0.134439	0.00555551	NA
genotypic	Eosinophill percentage	2-102351615-T-C	IL1RL1	synonymous_variant	171929	106285	65644	2.38399e-109	-0.0774385	-0.0842654	-0.0706116	0.00348314	NA
genotypic	Eosinophill percentage	2-102351752-A-G	IL1RL1	missense_variant	170927	105268	65659	2.68918e-109	-0.0774525	-0.0842822	-0.0706227	0.0034846	NA
genotypic	Eosinophill percentage	2-102351547-G-A	IL1RL1	missense_variant	170202	104518	65684	2.8846e-109	-0.0774644	-0.0842962	-0.0706327	0.00348563	NA
dominant	Mean platelet (thrombocyte) volume	12-121748362-C-T	TMEM120B	synonymous_variant	171776	119011	52765	2.92769e-109	-0.115877	-0.126097	-0.105657	0.00521424	NA
genotypic	Phosphate	1-21468895-A-G	NBPF3	missense_variant&splice_region_variant	152648	106993	45655	3.09461e-109	-0.0773278	-0.0841479	-0.0705077	0.00347968	NA
genotypic	Eosinophill percentage	12-111446804-T-C	SH2B3	missense_variant	171530	125546	45984	3.89858e-109	0.0750098	0.0683904	0.0816291	0.00337726	NA
genotypic	Eosinophill percentage	2-102351751-C-A	IL1RL1	missense_variant	171024	105364	65660	3.93543e-109	-0.0774002	-0.0842306	-0.0705698	0.00348494	NA
genotypic	Glycated haemoglobin (HbA1c)	17-78125783-A-G	TMC6	missense_variant	169509	65744	103765	4.8737e-109	0.0877614	0.0800134	0.0955095	0.00395315	0
dominant	Glycated haemoglobin (HbA1c)	1-158638145-T-G	SPTA1	missense_variant	169349	78044	91305	5.88436e-109	0.102752	0.0936771	0.111827	0.00463016	0
dominant	Red blood cell (erythrocyte) distribution width	18-46253735-TCTG-T	C18orf25	disruptive_inframe_deletion	172531	75503	97028	7.7126e-109	-0.106596	-0.116015	-0.0971758	0.00480606	NA
dominant	High light scatter reticulocyte percentage	3-50292395-A-G	IFRD2	synonymous_variant	168975	90055	78920	1.40886e-108	0.107559	0.0980426	0.117075	0.00485538	NA
genotypic	Reticulocyte percentage	3-50292395-A-G	IFRD2	synonymous_variant	168975	90055	78920	1.66235e-108	0.0814253	0.0742187	0.088632	0.00367691	NA
dominant	Platelet count	12-111446804-T-C	SH2B3	missense_variant	171789	125738	46051	2.07857e-108	0.116391	0.106085	0.126697	0.00525831	NA
genotypic	HDL cholesterol	8-19956018-A-G	LPL	missense_variant	155694	5651	150043	2.14701e-108	-0.266474	-0.290069	-0.242878	0.0120386	1
dominant	Reticulocyte percentage	1-158607319-A-C	OR10Z1	missense_variant	168349	74526	93823	2.8146e-108	-0.108042	-0.117615	-0.0984695	0.00488407	NA
genotypic	Reticulocyte percentage	1-158607319-A-C	OR10Z1	missense_variant	168349	74526	93823	3.67404e-108	-0.0870235	-0.094738	-0.0793089	0.00393606	NA
genotypic	Urate	4-10445282-A-G	ZNF518B	synonymous_variant	169037	77555	91482	4.99447e-108	-0.0718962	-0.0782738	-0.0655186	0.00325391	NA
genotypic	Glycated haemoglobin (HbA1c)	1-158638145-T-G	SPTA1	missense_variant	169349	78044	91305	5.05152e-108	0.0816119	0.0743723	0.0888516	0.00369373	0
dominant	HDL cholesterol	8-19956018-A-G	LPL	missense_variant	155694	5651	150043	1.23183e-107	-0.269349	-0.293285	-0.245414	0.0122122	1
dominant	Mean platelet (thrombocyte) volume	11-280464-C-G	NLRP6	missense_variant	172740	67492	105248	1.86699e-107	-0.108347	-0.117984	-0.0987093	0.00491699	NA
genotypic	Red blood cell (erythrocyte) distribution width	15-90981967-C-T	PRC1	synonymous_variant	171015	59236	111779	2.04571e-107	0.0941589	0.0857821	0.102536	0.0042739	0
genotypic	Monocyte count	3-42864624-T-C	ACKR2	missense_variant	172495	20425	152070	2.58257e-107	0.150987	0.137548	0.164425	0.00685666	NA
genotypic	Mean platelet (thrombocyte) volume	12-56716147-A-T	NACA	missense_variant	172726	103736	68990	2.92731e-107	-0.0774251	-0.0843182	-0.0705319	0.00351697	NA
dominant	Platelet distribution width	22-42882214-C-T	PACSIN2	synonymous_variant	171971	126879	45092	3.55454e-107	0.119176	0.108561	0.12979	0.00541561	NA
dominant	Platelet distribution width	22-42799141-A-G	ARFGAP3	synonymous_variant	172282	127235	45047	4.7971e-107	0.119081	0.108468	0.129693	0.00541466	NA
genotypic	Lipoprotein A	6-160739062-T-C	PLG	splice_region_variant	134844	966	133878	5.30316e-107	0.708194	0.645078	0.771309	0.0322023	0
dominant	Lipoprotein A	6-160739062-T-C	PLG	splice_region_variant	134844	966	133878	5.30316e-107	0.708194	0.645078	0.771309	0.0322023	0
dominant	SHBG	17-7497496-T-C	POLR2A	synonymous_variant	153904	79122	74782	5.87897e-107	0.100097	0.091173	0.109021	0.00455299	NA
genotypic	Mean platelet (thrombocyte) volume	12-56720523-A-T	NACA	missense_variant	172524	103608	68916	6.58746e-107	-0.0772843	-0.0841765	-0.0703921	0.00351647	NA
genotypic	Mean platelet (thrombocyte) volume	12-56714419-A-G	NACA	synonymous_variant	171777	102837	68940	6.83348e-107	-0.0772969	-0.0841908	-0.0704031	0.0035173	NA
dominant	Standing height	20-35306660-A-G	UQCC1	splice_region_variant	176208	106153	70055	9.84798e-107	0.0752479	0.0685316	0.0819642	0.00342672	NA
dominant	High light scatter reticulocyte count	3-50292395-A-G	IFRD2	synonymous_variant	168974	90054	78920	9.93696e-107	0.105861	0.0964124	0.11531	0.00482076	NA
genotypic	Neutrophill percentage	17-39981111-G-A	PSMD3	synonymous_variant	172349	121250	51099	1.06634e-106	-0.0747079	-0.081377	-0.0680389	0.00340264	NA
genotypic	LDL direct	2-21009932-G-A	APOB	synonymous_variant	168753	122552	46201	1.19537e-106	-0.0738482	-0.080442	-0.0672544	0.00336423	NA
dominant	Standing height	20-35384111-C-T	UQCC1	missense_variant	174775	104474	70301	1.59471e-106	0.075351	0.0686188	0.0820832	0.00343483	NA
dominant	Mean corpuscular haemoglobin	22-37089684-T-C	TMPRSS6	missense_variant	172625	107834	64791	2.84242e-106	0.107502	0.0978861	0.117118	0.00490628	0
genotypic	Reticulocyte count	1-158661381-A-C	SPTA1	synonymous_variant	168708	74021	94687	2.92432e-106	-0.0854582	-0.0931028	-0.0778135	0.00390038	0
dominant	Reticulocyte count	1-158661381-A-C	SPTA1	synonymous_variant	168708	74021	94687	2.92724e-106	-0.105664	-0.115116	-0.0962116	0.0048226	0
genotypic	LDL direct	2-21009323-G-A	APOB	synonymous_variant	168752	122579	46173	3.09655e-106	-0.0736988	-0.0802924	-0.0671053	0.00336408	0
genotypic	Apolipoprotein A	18-49583585-A-G	LIPG	missense_variant	154683	4014	150669	4.59354e-106	0.316705	0.288349	0.345061	0.0144674	NA
genotypic	Mean platelet (thrombocyte) volume	12-56718853-G-A	NACA	synonymous_variant	172494	103922	68572	5.05804e-106	-0.0768743	-0.0837591	-0.0699895	0.00351268	NA
genotypic	Total bilirubin	2-233460289-G-A	DGKD	synonymous_variant	168701	3662	165039	6.81931e-106	0.343219	0.312462	0.373976	0.0156925	0
dominant	Monocyte count	3-42864624-T-C	ACKR2	missense_variant	172495	20425	152070	8.14049e-106	0.15744	0.143326	0.171554	0.00720119	NA
dominant	C-reactive protein	12-121004396-T-A	C12orf43	synonymous_variant	168727	92462	76265	9.54624e-106	0.105775	0.0962895	0.115261	0.00483961	NA
recessive	Neutrophill count	17-39974934-C-A	GSDMA	missense_variant	169103	38417	130686	9.99663e-106	0.125847	0.114561	0.137134	0.00575856	NA
dominant	Mean corpuscular haemoglobin	22-37084757-C-T	TMPRSS6	synonymous_variant	171969	97527	74442	1.32424e-105	0.10492	0.0955047	0.114336	0.00480386	0
genotypic	SHBG	X-110451457-T-A	RTL9	synonymous_variant	154076	83622	70454	2.61473e-105	0.0589463	0.0536493	0.0642432	0.00270255	NA
dominant	Reticulocyte percentage	1-158661381-A-C	SPTA1	synonymous_variant	168709	74021	94688	2.93553e-105	-0.106486	-0.116058	-0.0969141	0.00488364	0
dominant	Apolipoprotein A	18-49583585-A-G	LIPG	missense_variant	154683	4014	150669	3.22302e-105	0.318612	0.289969	0.347255	0.0146141	NA
genotypic	SHBG	17-7463332-C-G	ZBTB4	missense_variant	154236	41075	113161	3.66214e-105	-0.0997614	-0.108732	-0.0907904	0.00457707	NA
genotypic	Reticulocyte count	3-50292395-A-G	IFRD2	synonymous_variant	168974	90054	78920	3.89153e-105	0.0791254	0.0720087	0.086242	0.003631	NA
genotypic	Mean platelet (thrombocyte) volume	12-56739356-T-G	PRIM1	synonymous_variant	169136	101286	67850	3.91981e-105	-0.0769249	-0.0838438	-0.070006	0.00353008	NA
dominant	Mean corpuscular haemoglobin	6-41787672-C-G	TOMM6	5_prime_UTR_variant	172201	79752	92449	4.89982e-105	-0.103897	-0.113246	-0.0945474	0.00477012	NA
dominant	Platelet count	11-198062-C-G	ODF3	non_coding_transcript_exon_variant	172449	71377	101072	5.30667e-105	0.102801	0.0935492	0.112054	0.00472063	NA
dominant	Reticulocyte count	1-158656588-C-T	SPTA1	synonymous_variant	167830	72567	95263	6.99272e-105	-0.105455	-0.114952	-0.0959589	0.00484523	0
genotypic	Calcium	3-122558421-G-A	PARP9	missense_variant	155537	30321	125216	7.095e-105	0.126544	0.115148	0.137939	0.005814	NA
dominant	Mean corpuscular haemoglobin	6-41786838-C-T	AL365205.1	synonymous_variant	172446	79820	92626	7.09514e-105	-0.103749	-0.113092	-0.0944056	0.00476706	NA
recessive	Glucose	2-168932506-T-C	ABCB11	synonymous_variant	155091	33851	121240	7.20941e-105	-0.130434	-0.14218	-0.118688	0.00599291	0
dominant	Glycated haemoglobin (HbA1c)	1-158607319-A-C	OR10Z1	missense_variant	168822	74746	94076	1.38682e-104	0.101154	0.0920314	0.110276	0.00465434	NA
dominant	Total bilirubin	2-233460289-G-A	DGKD	synonymous_variant	168701	3662	165039	1.61343e-104	0.344723	0.313625	0.375822	0.0158667	0
genotypic	Mean sphered cell volume	22-50526433-G-A	TYMP	synonymous_variant	168997	114189	54808	1.78278e-104	-0.0750398	-0.0818107	-0.0682688	0.00345461	0
dominant	Albumin	14-94378610-C-T	SERPINA1	missense_variant	155769	6130	149639	2.00865e-104	0.276384	0.25144	0.301327	0.0127264	1
dominant	Glycated haemoglobin (HbA1c)	10-69338539-T-A	HK1	non_coding_transcript_exon_variant	168984	124873	44111	2.17269e-104	0.114217	0.103906	0.124527	0.00526041	NA
genotypic	Reticulocyte percentage	1-158661381-A-C	SPTA1	synonymous_variant	168709	74021	94688	2.3905e-104	-0.085743	-0.0934845	-0.0780014	0.00394981	0
dominant	Mean corpuscular haemoglobin	6-41785346-C-T	AL365205.1	synonymous_variant	171502	78836	92666	2.5041e-104	-0.103833	-0.113208	-0.0944568	0.00478365	NA
genotypic	Apolipoprotein A	11-116857914-G-C	SIK3	missense_variant	154636	48760	105876	2.5244e-104	0.0942816	0.0857686	0.102794	0.00434337	NA
genotypic	Mean corpuscular haemoglobin	19-12904716-A-G	SYCE2	non_coding_transcript_exon_variant	172090	102870	69220	2.6338e-104	0.0754521	0.0686382	0.082266	0.00347652	NA
genotypic	Reticulocyte count	1-158656588-C-T	SPTA1	synonymous_variant	167830	72567	95263	3.12554e-104	-0.0849941	-0.0926723	-0.0773158	0.00391753	0
genotypic	Monocyte percentage	3-128638009-C-T	RPN1	synonymous_variant	172168	106922	65246	3.18216e-104	-0.0731508	-0.0797595	-0.066542	0.00337184	NA
dominant	Aspartate aminotransferase	22-43928847-C-G	PNPLA3	missense_variant	163923	59232	104691	3.18953e-104	0.105268	0.0957578	0.114778	0.00485211	0
genotypic	Red blood cell (erythrocyte) distribution width	22-37066886-G-A	TMPRSS6	synonymous_variant	172352	106729	65623	3.40555e-104	-0.074955	-0.0817278	-0.0681823	0.0034555	0
dominant	Glycated haemoglobin (HbA1c)	17-78125783-A-G	TMC6	missense_variant	169509	65744	103765	3.63779e-104	0.102676	0.0933973	0.111955	0.00473408	0
recessive	Total bilirubin	12-21178615-T-C	SLCO1B1	missense_variant	165318	3638	161680	5.78015e-104	0.345013	0.313804	0.376221	0.0159229	1
genotypic	Mean corpuscular haemoglobin	19-12897793-G-T	GCDH	synonymous_variant	172019	105036	66983	5.9993e-104	0.0748474	0.0680763	0.0816186	0.0034547	0
genotypic	Mean corpuscular haemoglobin	19-12928470-A-G	FARSA	non_coding_transcript_exon_variant	172591	103342	69249	8.00154e-104	0.0751992	0.068392	0.0820064	0.00347308	NA
recessive	Mean corpuscular haemoglobin	22-37066886-G-A	TMPRSS6	synonymous_variant	172353	25713	146640	9.03412e-104	0.144443	0.131364	0.157522	0.00667283	0
genotypic	Apolipoprotein A	19-44908684-T-C	APOE	missense_variant	154708	43976	110732	1.27531e-103	-0.0986168	-0.107552	-0.0896817	0.0045588	1
dominant	Total bilirubin	2-233346901-G-A	SAG	missense_variant	165502	107450	58052	1.86735e-103	-0.105765	-0.115356	-0.0961737	0.00489347	0
genotypic	Alkaline phosphatase	1-21573683-A-C	ALPL	missense_variant	169362	71	169291	1.86939e-103	-2.47557	-2.70007	-2.25108	0.114541	1
dominant	Alkaline phosphatase	1-21573683-A-C	ALPL	missense_variant	169362	71	169291	1.86939e-103	-2.47557	-2.70007	-2.25108	0.114541	1
dominant	Direct bilirubin	2-233833162-C-T	MROH2A	missense_variant	143862	17627	126235	1.87416e-103	0.166492	0.151395	0.181588	0.00770239	NA
recessive	Gamma glutamyltransferase	12-120997539-C-T	HNF1A	synonymous_variant	168929	14489	154440	2.23883e-103	-0.173033	-0.18873	-0.157335	0.008009	0
recessive	Platelet distribution width	22-42810944-A-C	ARFGAP3	missense_variant&splice_region_variant	172152	35037	137115	3.0337e-103	-0.127646	-0.139234	-0.116058	0.00591217	NA
recessive	Gamma glutamyltransferase	12-120997624-G-A	HNF1A	missense_variant	167920	14493	153427	3.23786e-103	-0.172906	-0.188605	-0.157208	0.00800947	0
recessive	SHBG	17-7559652-A-G	TNFSF12-TNFSF13	missense_variant	154074	6939	147135	3.28255e-103	-0.236775	-0.258272	-0.215279	0.0109677	NA
dominant	Reticulocyte percentage	1-158656588-C-T	SPTA1	synonymous_variant	167831	72567	95264	3.8433e-103	-0.105887	-0.115504	-0.0962699	0.00490677	0
dominant	Apolipoprotein A	19-44908684-T-C	APOE	missense_variant	154708	43976	110732	8.97631e-103	-0.110949	-0.121044	-0.100854	0.00515043	1
genotypic	Albumin	14-94378610-C-T	SERPINA1	missense_variant	155769	6130	149639	1.50374e-102	0.270318	0.245695	0.29494	0.0125626	1
recessive	Glycated haemoglobin (HbA1c)	10-69338539-T-A	HK1	non_coding_transcript_exon_variant	168984	40759	128225	1.56368e-102	0.116192	0.105607	0.126778	0.00540064	NA
genotypic	Apolipoprotein B	19-44647342-G-A	PVR	missense_variant	168494	15139	153355	1.66116e-102	-0.173602	-0.189419	-0.157785	0.0080701	NA
genotypic	Mean platelet (thrombocyte) volume	17-29577693-G-A	GIT1	synonymous_variant	171598	113356	58242	2.18752e-102	0.0737755	0.0670496	0.0805014	0.00343163	NA
dominant	Platelet distribution width	1-247556467-G-A	GCSAML	splice_donor_variant	170284	22433	147851	2.55526e-102	0.152089	0.138218	0.165959	0.00707666	NA
genotypic	Neutrophill percentage	17-40023239-A-G	MED24	synonymous_variant	172342	104877	67465	3.20681e-102	-0.0752677	-0.0821354	-0.0684001	0.00350395	NA
dominant	Eosinophill count	12-111446804-T-C	SH2B3	missense_variant	171530	125546	45984	3.20785e-102	0.11618	0.105579	0.12678	0.00540852	NA
dominant	SHBG	17-7447656-T-C	CHRNB1	splice_region_variant	153959	41260	112699	4.38864e-102	-0.110287	-0.120356	-0.100218	0.00513729	0
dominant	LDL direct	2-21041028-G-A	APOB	missense_variant	168565	94006	74559	4.82178e-102	0.102774	0.093388	0.112159	0.0047886	0
dominant	Standing height	20-35434589-C-A	GDF5	missense_variant	177300	100996	76304	6.5189e-102	0.0724093	0.0657922	0.0790265	0.00337614	0
genotypic	Reticulocyte percentage	1-158656588-C-T	SPTA1	synonymous_variant	167831	72567	95264	6.6059e-102	-0.0850891	-0.092865	-0.0773133	0.00396732	0
genotypic	Eosinophill percentage	2-102341256-C-T	IL1RL1	synonymous_variant	169594	104118	65476	6.65065e-102	0.0748001	0.0679643	0.0816358	0.00348766	NA
genotypic	C-reactive protein	19-44894050-C-T	TOMM40	synonymous_variant	168860	8587	160273	6.68495e-102	-0.230529	-0.251596	-0.209461	0.0107488	NA
genotypic	Glycated haemoglobin (HbA1c)	1-158607319-A-C	OR10Z1	missense_variant	168822	74746	94076	6.99357e-102	0.080383	0.0730362	0.0877297	0.00374837	NA
genotypic	Neutrophill percentage	17-40016890-G-A	CSF3	synonymous_variant	172211	104598	67613	1.68935e-101	-0.0750276	-0.0818981	-0.068157	0.00350542	NA
genotypic	Alkaline phosphatase	1-21564139-G-A	ALPL	missense_variant	169359	206	169153	2.91062e-101	-1.4382	-1.57005	-1.30634	0.0672743	1
dominant	Alkaline phosphatase	1-21564139-G-A	ALPL	missense_variant	169359	206	169153	2.91062e-101	-1.4382	-1.57005	-1.30634	0.0672743	1
recessive	Total bilirubin	2-233743662-G-T	DNAJB3	non_coding_transcript_exon_variant	168708	135	168573	4.89329e-101	1.74611	1.58585	1.90638	0.0817706	NA
recessive	Alkaline phosphatase	6-24489424-C-T	GPLD1	missense_variant	166588	20641	145947	5.07886e-101	0.153208	0.139144	0.167271	0.00717524	NA
recessive	Lipoprotein A	6-160586506-G-C	LPA	missense_variant	133796	16831	116965	6.26604e-101	-0.175589	-0.191711	-0.159466	0.00822584	NA
dominant	Platelet count	11-212408-C-T	RIC8A	splice_region_variant	172377	69021	103356	7.84369e-101	0.101247	0.0919443	0.11055	0.00474639	NA
dominant	Mean platelet (thrombocyte) volume	18-69864406-T-C	CD226	missense_variant	171419	123627	47792	9.95808e-101	-0.114533	-0.125062	-0.104004	0.00537201	NA
genotypic	Mean platelet (thrombocyte) volume	10-63465690-C-T	JMJD1C	5_prime_UTR_variant	170589	88465	82124	9.99693e-101	0.0783051	0.0711065	0.0855038	0.00367282	NA
genotypic	Urate	4-10077753-C-T	WDR1	synonymous_variant&splice_region_variant	169191	3189	166002	1.14586e-100	-0.316709	-0.345832	-0.287585	0.0148593	NA
recessive	Total bilirubin	2-233729934-A-G	UGT1A3	missense_variant	168678	134	168544	1.48197e-100	1.74827	1.58741	1.90913	0.0820713	NA
dominant	C-reactive protein	19-44894050-C-T	TOMM40	synonymous_variant	168860	8587	160273	1.71208e-100	-0.233374	-0.254854	-0.211895	0.0109591	NA
genotypic	Mean corpuscular volume	22-50526433-G-A	TYMP	synonymous_variant	172658	116650	56008	1.78324e-100	-0.0722875	-0.0789415	-0.0656336	0.00339492	0
genotypic	Platelet distribution width	17-35557785-T-C	SLFN14	missense_variant	172731	54543	118188	1.80135e-100	-0.0947027	-0.10342	-0.0859853	0.00444774	NA
dominant	Glucose	2-168932506-T-C	ABCB11	synonymous_variant	155091	110720	44371	2.5501e-100	-0.116555	-0.127291	-0.105818	0.00547781	0
genotypic	Mean corpuscular volume	22-50523779-T-G	SCO2	synonymous_variant	172506	108284	64222	3.01209e-100	-0.0733324	-0.0800904	-0.0665745	0.00344799	0
genotypic	Mean corpuscular volume	22-50523425-T-C	NCAPH2	3_prime_UTR_variant	172328	108095	64233	3.08827e-100	-0.0733364	-0.0800951	-0.0665777	0.00344836	NA
dominant	SHBG	17-7482135-G-A	SLC35G6	missense_variant	154211	41558	112653	3.77687e-100	-0.108944	-0.118988	-0.0988995	0.00512454	NA
genotypic	Direct bilirubin	2-233823665-G-A	MROH2A	splice_donor_variant	143343	42157	101186	4.87952e-100	0.103159	0.0936434	0.112674	0.00485492	NA
dominant	IGF-1	16-1079010-C-A	SSTR5	missense_variant	168460	19113	149347	5.02668e-100	-0.156413	-0.170844	-0.141983	0.00736256	NA
recessive	Apolipoprotein B	19-44892887-C-T	TOMM40	synonymous_variant	167873	3458	164415	8.46179e-100	0.357951	0.324889	0.391013	0.0168686	NA
dominant	SHBG	17-7502618-C-T	POLR2A	non_coding_transcript_exon_variant	153972	41278	112694	8.46752e-100	-0.109018	-0.119087	-0.0989489	0.00513721	NA
genotypic	Lipoprotein A	6-160718448-C-T	PLG	synonymous_variant	132514	87258	45256	1.30967e-99	0.0827241	0.0750772	0.090371	0.00390151	NA
recessive	Neutrophill count	17-40016890-G-A	CSF3	synonymous_variant	172211	23998	148213	2.07435e-99	-0.146212	-0.159744	-0.13268	0.00690418	NA
dominant	Urate	4-10077753-C-T	WDR1	synonymous_variant&splice_region_variant	169191	3189	166002	2.66341e-99	-0.31659	-0.345907	-0.287273	0.0149577	NA
genotypic	Mean corpuscular volume	22-50524353-C-G	SCO2	missense_variant	172534	108532	64002	3.09541e-99	-0.0729285	-0.0796841	-0.0661728	0.0034468	0
genotypic	SHBG	2-27508073-T-C	GCKR	missense_variant&splice_region_variant	152952	96707	56245	3.45727e-99	-0.0695179	-0.0759586	-0.0630771	0.00328614	0
genotypic	Mean platelet (thrombocyte) volume	12-121915890-A-G	PSMD9	missense_variant	170867	83634	87233	3.9767e-99	-0.078928	-0.0862434	-0.0716125	0.00373242	NA
genotypic	IGF-1	16-1079010-C-A	SSTR5	missense_variant	168460	19113	149347	4.48234e-99	-0.149209	-0.163042	-0.135376	0.00705775	NA
genotypic	Gamma glutamyltransferase	14-103110107-C-G	EXOC3L4	missense_variant	167959	67602	100357	4.63705e-99	0.0798845	0.0724779	0.087291	0.00377891	NA
genotypic	Mean platelet (thrombocyte) volume	19-16086510-T-C	TPM4	synonymous_variant	172745	6614	166131	4.70184e-99	0.260444	0.236296	0.284593	0.0123208	NA
genotypic	Heel bone mineral density (BMD)	7-121261641-G-A	CPED1	missense_variant	89341	55137	34204	5.99659e-99	0.0988145	0.0896529	0.107976	0.00467434	NA
genotypic	Gamma glutamyltransferase	14-103110106-T-C	EXOC3L4	synonymous_variant	167730	67371	100359	6.95485e-99	0.0798671	0.0724554	0.0872787	0.00378151	NA
recessive	Vitamin D	11-14892029-G-A	CYP2R1	synonymous_variant	161791	28899	132892	6.98103e-99	-0.136136	-0.14877	-0.123503	0.00644563	NA
genotypic	Mean corpuscular haemoglobin	3-196055313-C-T	TFRC	non_coding_transcript_exon_variant	171478	90230	81248	8.79666e-99	-0.0765726	-0.0836824	-0.0694628	0.00362749	NA
dominant	Platelet distribution width	22-42807131-C-T	ARFGAP3	synonymous_variant	172642	121778	50864	9.49825e-99	0.110033	0.0998145	0.120251	0.00521354	NA
dominant	Calcium	3-122558421-G-A	PARP9	missense_variant	155537	30321	125216	9.85713e-99	0.133354	0.12097	0.145739	0.00631862	NA
genotypic	Mean platelet (thrombocyte) volume	12-121931856-C-T	WDR66	synonymous_variant	172112	85074	87038	1.20752e-98	-0.0785612	-0.0858609	-0.0712615	0.00372436	NA
genotypic	Heel bone mineral density (BMD) T-score| automated	7-121339035-C-T	WNT16	missense_variant	89078	61658	27420	1.29257e-98	0.096428	0.0874722	0.105384	0.00456931	NA
genotypic	Heel quantitative ultrasound index (QUI)| direct entry	7-121339035-C-T	WNT16	missense_variant	89078	61658	27420	1.30254e-98	0.0964269	0.087471	0.105383	0.00456934	NA
genotypic	Immature reticulocyte fraction	3-50292395-A-G	IFRD2	synonymous_variant	168974	90055	78919	1.46254e-98	0.0774815	0.0702791	0.0846838	0.00367471	NA
genotypic	Mean corpuscular volume	22-50528485-T-C	TYMP	non_coding_transcript_exon_variant	168793	105986	62807	1.49352e-98	-0.0733182	-0.0801339	-0.0665026	0.00347742	0
genotypic	Mean platelet (thrombocyte) volume	12-121968006-G-T	WDR66	missense_variant&splice_region_variant	171691	84675	87016	1.6357e-98	-0.0785266	-0.085828	-0.0712252	0.00372525	NA
genotypic	Mean corpuscular haemoglobin	22-37075250-G-A	TMPRSS6	synonymous_variant	172607	39426	133181	1.77317e-98	-0.108226	-0.118291	-0.0981615	0.00513514	0
genotypic	Mean platelet (thrombocyte) volume	12-121958489-C-T	WDR66	missense_variant	172193	85147	87046	1.86443e-98	-0.0784555	-0.0857525	-0.0711585	0.00372299	NA
genotypic	Platelet distribution width	17-35553286-T-C	SLFN14	missense_variant	172776	12922	159854	2.0578e-98	-0.18437	-0.201522	-0.167219	0.00875098	NA
genotypic	Heel bone mineral density (BMD)	7-121339035-C-T	WNT16	missense_variant	89036	61630	27406	2.41528e-98	0.0962358	0.0872852	0.105186	0.00456664	NA
recessive	Neutrophill count	17-40023239-A-G	MED24	synonymous_variant	172342	24088	148254	2.89551e-98	-0.14512	-0.15863	-0.131609	0.00689327	NA
dominant	Mean platelet (thrombocyte) volume	19-16086510-T-C	TPM4	synonymous_variant	172745	6614	166131	4.12982e-98	0.26302	0.238513	0.287527	0.0125037	NA
dominant	Platelet distribution width	22-42893467-G-A	PACSIN2	synonymous_variant	172587	121548	51039	4.18155e-98	0.109573	0.0993635	0.119783	0.00520912	NA
genotypic	SHBG	17-7846859-TACCACCACC-T	KDM6B	disruptive_inframe_deletion	153929	6691	147238	4.20057e-98	-0.230301	-0.251758	-0.208844	0.0109478	NA
genotypic	Heel quantitative ultrasound index (QUI)| direct entry	7-121261641-G-A	CPED1	missense_variant	89383	55166	34217	5.64992e-98	0.0983767	0.0892094	0.107544	0.00467723	NA
genotypic	Heel bone mineral density (BMD) T-score| automated	7-121261641-G-A	CPED1	missense_variant	89383	55166	34217	5.76109e-98	0.0983718	0.0892046	0.107539	0.00467721	NA
genotypic	Speed of sound through heel	7-121261641-G-A	CPED1	missense_variant	89383	55166	34217	5.95152e-98	0.0993404	0.0900821	0.108599	0.00472361	NA
genotypic	High light scatter reticulocyte count	20-4182655-A-G	SMOX	synonymous_variant	168998	90204	78794	1.09238e-97	0.0765525	0.0694041	0.0837009	0.00364719	NA
recessive	Apolipoprotein B	1-109272630-A-G	CELSR2	non_coding_transcript_exon_variant	167355	16977	150378	1.72325e-97	-0.166668	-0.182248	-0.151089	0.00794875	NA
genotypic	Triglycerides	2-27578626-T-C	C2orf16	missense_variant	168010	74151	93859	1.80381e-97	0.0794492	0.0720218	0.0868765	0.0037895	NA
dominant	Apolipoprotein B	19-44647342-G-A	PVR	missense_variant	168494	15139	153355	1.85888e-97	-0.175313	-0.191703	-0.158922	0.00836251	NA
genotypic	Total bilirubin	2-233945896-G-C	TRPM8	missense_variant	168151	14737	153414	1.91847e-97	0.165166	0.149723	0.180609	0.00787907	NA
genotypic	Mean corpuscular haemoglobin	3-196055306-A-G	TFRC	splice_region_variant	171840	90277	81563	1.93388e-97	-0.075941	-0.0830417	-0.0688404	0.0036228	NA
genotypic	Mean corpuscular haemoglobin	3-196055305-C-T	TFRC	splice_region_variant	171922	90343	81579	1.98774e-97	-0.0759141	-0.0830126	-0.0688155	0.00362174	NA
genotypic	Alkaline phosphatase	6-24504993-G-A	ALDH5A1	splice_region_variant	168466	79457	89009	2.03736e-97	0.0778705	0.0705887	0.0851523	0.00371524	0
genotypic	Total bilirubin	2-233945908-A-G	TRPM8	missense_variant	168140	14839	153301	2.08277e-97	0.164583	0.149192	0.179974	0.0078527	NA
genotypic	Direct bilirubin	2-233816856-T-C	MROH2A	missense_variant	143368	38157	105211	2.09285e-97	0.106339	0.096396	0.116283	0.00507324	NA
dominant	C-reactive protein	1-154454494-A-C	IL6R	missense_variant	164866	105576	59290	2.39182e-97	-0.10638	-0.116331	-0.0964288	0.00507723	0
genotypic	Total bilirubin	12-21178665-T-C	SLCO1B1	synonymous_variant	164639	99095	65544	2.68226e-97	0.071093	0.0644409	0.0777451	0.00339395	0
genotypic	Direct bilirubin	2-233346901-G-A	SAG	missense_variant	141254	91255	49999	2.97872e-97	-0.0763991	-0.0835486	-0.0692496	0.00364774	0
recessive	Standing height	20-35437976-G-A	GDF5	5_prime_UTR_premature_start_codon_gain_variant	176800	29368	147432	3.93394e-97	0.0941467	0.0853294	0.102964	0.00449867	NA
dominant	Total bilirubin	2-233819340-C-T	MROH2A	synonymous_variant	168378	74847	93531	5.14036e-97	0.097428	0.0882981	0.106558	0.00465816	NA
dominant	SHBG	X-110688628-T-C	CHRDL1	synonymous_variant	153007	80229	72778	5.15529e-97	0.0983338	0.0891196	0.107548	0.0047012	0
genotypic	Glycated haemoglobin (HbA1c)	17-78123984-A-G	TMC6	splice_region_variant	168816	79301	89515	5.94605e-97	0.076509	0.069337	0.083681	0.00365922	NA
genotypic	Eosinophill percentage	2-102367819-T-C	IL18R1	splice_region_variant	170521	107453	63068	6.99809e-97	0.07241	0.0656197	0.0792003	0.00346449	NA
dominant	Glycated haemoglobin (HbA1c)	1-158661381-A-C	SPTA1	synonymous_variant	169200	74235	94965	7.5959e-97	0.0972309	0.0881113	0.10635	0.00465291	0
dominant	SHBG	17-7846859-TACCACCACC-T	KDM6B	disruptive_inframe_deletion	153929	6691	147238	7.64722e-97	-0.233172	-0.255041	-0.211303	0.0111577	NA
genotypic	C-reactive protein	12-120994314-G-C	HNF1A	missense_variant	167737	86624	81113	8.84064e-97	0.0772275	0.0699816	0.0844734	0.00369693	0
recessive	Lipoprotein A	6-160716747-T-C	PLG	synonymous_variant	131975	24642	107333	8.85486e-97	0.147315	0.133496	0.161135	0.00705085	NA
dominant	Mean reticulocyte volume	22-50523779-T-G	SCO2	synonymous_variant	168849	106009	62840	9.16705e-97	-0.104712	-0.114537	-0.0948863	0.00501305	0
genotypic	High light scatter reticulocyte percentage	20-4182655-A-G	SMOX	synonymous_variant	168999	90204	78795	1.01751e-96	0.0767114	0.0695116	0.0839113	0.00367342	NA
genotypic	Speed of sound through heel	7-121339035-C-T	WNT16	missense_variant	89078	61658	27420	1.07652e-96	0.0964121	0.0873673	0.105457	0.00461474	NA
dominant	Mean reticulocyte volume	22-50523425-T-C	NCAPH2	3_prime_UTR_variant	168676	105826	62850	1.47497e-96	-0.104642	-0.114472	-0.0948123	0.00501518	NA
genotypic	Volume of grey matter in Ventral Striatum (left)	4-102267552-C-T	SLC39A8	missense_variant	19702	2716	16986	1.62532e-96	0.367571	0.333202	0.40194	0.0175345	NA
dominant	Mean reticulocyte volume	22-50524353-C-G	SCO2	missense_variant	168876	106251	62625	1.69538e-96	-0.10463	-0.114461	-0.094798	0.0050162	0
genotypic	Heel bone mineral density (BMD) T-score| automated	7-121329715-G-A	WNT16	missense_variant	89612	61949	27663	1.93518e-96	0.0954675	0.0864992	0.104436	0.00457573	NA
genotypic	Heel quantitative ultrasound index (QUI)| direct entry	7-121329715-G-A	WNT16	missense_variant	89612	61949	27663	1.95542e-96	0.0954658	0.0864973	0.104434	0.00457575	NA
dominant	Platelet distribution width	17-35553286-T-C	SLFN14	missense_variant	172776	12922	159854	2.21672e-96	-0.188302	-0.206008	-0.170597	0.00903338	NA
genotypic	C-reactive protein	2-27508073-T-C	GCKR	missense_variant&splice_region_variant	167523	106004	61519	2.55896e-96	0.0725356	0.0657133	0.0793579	0.00348081	0
genotypic	Alkaline phosphatase	19-48714048-A-G	MAMSTR	splice_region_variant	169022	93393	75629	3.07027e-96	0.0732416	0.0663499	0.0801332	0.00351618	NA
genotypic	Heel bone mineral density (BMD)	7-121329715-G-A	WNT16	missense_variant	89570	61921	27649	3.36037e-96	0.0952923	0.086329	0.104256	0.00457314	NA
dominant	Apolipoprotein A	16-56982180-G-A	CETP	missense_variant	154039	81649	72390	4.80271e-96	0.0970827	0.0879388	0.106227	0.00466527	0
genotypic	Triglycerides	2-27578892-A-G	C2orf16	missense_variant	168084	74227	93857	6.55476e-96	0.0787925	0.0713656	0.0862194	0.00378929	NA
recessive	Platelet distribution width	22-42893467-G-A	PACSIN2	synonymous_variant	172587	36219	136368	7.26054e-96	0.121363	0.109921	0.132806	0.00583809	NA
dominant	LDL direct	1-109272630-A-G	CELSR2	non_coding_transcript_exon_variant	167900	89159	78741	7.50989e-96	-0.0992892	-0.108651	-0.0899273	0.00477652	NA
genotypic	Mean corpuscular haemoglobin	3-196062837-G-T	TFRC	non_coding_transcript_exon_variant	171606	105946	65660	9.18005e-96	-0.0717835	-0.0785552	-0.0650119	0.00345495	NA
dominant	Alanine aminotransferase	22-43928847-C-G	PNPLA3	missense_variant	164440	59416	105024	1.04863e-95	0.0988004	0.0894776	0.108123	0.00475662	0
genotypic	High light scatter reticulocyte count	20-4183636-A-G	SMOX	synonymous_variant	169072	87595	81477	1.12147e-95	0.0765231	0.0693011	0.0837451	0.00368475	NA
dominant	Mean reticulocyte volume	22-50528485-T-C	TYMP	non_coding_transcript_exon_variant	165224	103760	61464	1.4783e-95	-0.105212	-0.115148	-0.0952763	0.00506936	0
recessive	HDL cholesterol	16-56982180-G-A	CETP	missense_variant	154982	15783	139199	1.71995e-95	0.157086	0.142247	0.171925	0.00757109	0
genotypic	Cholesterol	2-21041028-G-A	APOB	missense_variant	168852	94161	74691	2.42612e-95	0.0726078	0.065743	0.0794726	0.00350248	0
genotypic	Platelet count	17-29542950-G-A	TAOK1	synonymous_variant	172626	126492	46134	2.66667e-95	0.0681588	0.0617132	0.0746045	0.00328865	NA
genotypic	Immature reticulocyte fraction	19-11192793-C-A	KANK2	non_coding_transcript_exon_variant	168215	41680	126535	3.18074e-95	0.104287	0.0944204	0.114153	0.00503378	NA
recessive	SHBG	X-110688628-T-C	CHRDL1	synonymous_variant	153007	40967	112040	3.83821e-95	0.110851	0.10036	0.121342	0.00535263	0
dominant	Apolipoprotein B	19-44894050-C-T	TOMM40	synonymous_variant	168402	8568	159834	3.93513e-95	0.225412	0.204076	0.246748	0.0108858	NA
genotypic	Platelet crit	3-184372478-C-T	THPO	3_prime_UTR_variant	172138	123136	49002	3.97429e-95	-0.0668133	-0.0731376	-0.060489	0.00322672	0
genotypic	Neutrophill count	17-39966427-G-T	GSDMA	missense_variant	169535	125767	43768	4.363e-95	0.0699611	0.0633374	0.0765847	0.00337944	NA
dominant	Glycated haemoglobin (HbA1c)	1-158656588-C-T	SPTA1	synonymous_variant	168310	72764	95546	5.04849e-95	0.0967347	0.0875732	0.105896	0.0046743	0
genotypic	Apolipoprotein B	19-44894050-C-T	TOMM40	synonymous_variant	168402	8568	159834	5.87454e-95	0.220838	0.199916	0.241761	0.0106749	NA
genotypic	Speed of sound through heel	7-121329715-G-A	WNT16	missense_variant	89612	61949	27663	6.5464e-95	0.0956346	0.0865768	0.104692	0.00462137	NA
dominant	Lymphocyte count	12-111446804-T-C	SH2B3	missense_variant	171530	125546	45984	7.11723e-95	0.111849	0.101248	0.122451	0.00540906	NA
genotypic	High light scatter reticulocyte percentage	20-4183636-A-G	SMOX	synonymous_variant	169073	87595	81478	8.59358e-95	0.0767099	0.0694358	0.083984	0.00371131	NA
recessive	Neutrophill count	17-40026837-G-T	MED24	non_coding_transcript_exon_variant	172093	25050	147043	1.30113e-94	-0.140046	-0.153339	-0.126753	0.00678226	NA
genotypic	Seated height	20-35384111-C-T	UQCC1	missense_variant	174727	104444	70283	1.49113e-94	0.0572182	0.0517853	0.0626511	0.00277191	NA
genotypic	Alkaline phosphatase	1-21606132-G-A	RAP1GAP	synonymous_variant	169324	34124	135200	1.51158e-94	-0.110648	-0.121155	-0.100142	0.00536039	NA
recessive	Platelet distribution width	22-42807131-C-T	ARFGAP3	synonymous_variant	172642	36389	136253	1.7566e-94	0.120247	0.108825	0.131668	0.0058275	NA
dominant	White blood cell (leukocyte) count	17-39974934-C-A	GSDMA	missense_variant	169359	120997	48362	2.37607e-94	0.110235	0.0997573	0.120714	0.00534606	NA
genotypic	Neutrophill percentage	17-40026837-G-T	MED24	non_coding_transcript_exon_variant	172093	106208	65885	3.495e-94	-0.0719208	-0.0787634	-0.0650783	0.00349113	NA
dominant	Apolipoprotein A	11-116857914-G-C	SIK3	missense_variant	154636	48760	105876	4.2765e-94	0.102994	0.0931916	0.112797	0.00500152	NA
recessive	Haemoglobin concentration	22-37073551-G-A	TMPRSS6	synonymous_variant	170364	37349	133015	7.05572e-94	-0.0946622	-0.103683	-0.0856412	0.00460263	0
dominant	SHBG	17-7463332-C-G	ZBTB4	missense_variant	154236	41075	113161	7.25398e-94	-0.105788	-0.11587	-0.0957069	0.00514359	NA
dominant	Platelet distribution width	17-35557785-T-C	SLFN14	missense_variant	172731	54543	118188	9.23694e-94	-0.105094	-0.115116	-0.0950724	0.00511314	NA
genotypic	Platelet crit	20-59022916-G-C	TUBB1	missense_variant	172558	15800	156758	9.35037e-94	-0.15686	-0.171818	-0.141901	0.0076319	NA
genotypic	Platelet crit	20-59022915-A-C	TUBB1	missense_variant	172584	15827	156757	9.82732e-94	-0.156734	-0.171683	-0.141786	0.00762671	NA
genotypic	Glycated haemoglobin (HbA1c)	2-168932506-T-C	ABCB11	synonymous_variant	169057	120553	48504	9.94902e-94	-0.0671673	-0.0735734	-0.0607613	0.00326842	0
dominant	Alkaline phosphatase	19-48714048-A-G	MAMSTR	splice_region_variant	169022	93393	75629	1.00882e-93	0.0969979	0.0877465	0.106249	0.00472016	NA
recessive	Mean platelet (thrombocyte) volume	12-121748362-C-T	TMEM120B	synonymous_variant	171776	34810	136966	1.20766e-93	-0.122945	-0.134676	-0.111213	0.00598541	NA
dominant	Sitting height	20-35306660-A-G	UQCC1	splice_region_variant	176160	106123	70037	1.33123e-93	0.0757943	0.0685603	0.0830283	0.00369086	NA
dominant	Sitting height	20-35384111-C-T	UQCC1	missense_variant	174727	104444	70283	1.58118e-93	0.075928	0.0686784	0.0831777	0.00369886	NA
genotypic	Reticulocyte percentage	17-35557785-T-C	SLFN14	missense_variant	169071	53386	115685	1.61321e-93	0.0930572	0.0841718	0.101943	0.00453344	NA
genotypic	Mean corpuscular volume	19-12891586-G-C	GCDH	missense_variant	172518	105063	67455	1.80238e-93	0.0710513	0.0642652	0.0778374	0.00346234	NA
genotypic	Seated height	20-35306660-A-G	UQCC1	splice_region_variant	176160	106123	70037	2.48732e-93	0.0568882	0.0514505	0.0623258	0.00277433	NA
genotypic	Glycated haemoglobin (HbA1c)	1-158661381-A-C	SPTA1	synonymous_variant	169200	74235	94965	3.5235e-93	0.0770575	0.0696861	0.0844289	0.00376097	0
recessive	Mean platelet (thrombocyte) volume	12-121748411-G-A	TMEM120B	missense_variant	171259	34866	136393	3.65894e-93	-0.122594	-0.134323	-0.110865	0.00598407	NA
genotypic	Triglycerides	2-27629051-G-A	GPN1	missense_variant	168991	74048	94943	3.86244e-93	0.0778854	0.0704332	0.0853376	0.00380221	NA
genotypic	White blood cell (leukocyte) count	17-39966433-G-A	GSDMA	missense_variant	166544	91108	75436	4.08634e-93	-0.0736416	-0.0806887	-0.0665946	0.00359548	NA
dominant	Volume of grey matter in Ventral Striatum (left)	4-102267552-C-T	SLC39A8	missense_variant	19702	2716	16986	4.33093e-93	0.380509	0.34426	0.416757	0.0184933	NA
genotypic	Mean platelet (thrombocyte) volume	12-56720316-A-G	NACA	missense_variant	172391	82849	89542	5.25695e-93	-0.0774504	-0.0848666	-0.0700343	0.0037838	NA
genotypic	Mean corpuscular volume	3-142558733-A-T	ATR	synonymous_variant	171205	112002	59203	5.30344e-93	0.0699542	0.0632557	0.0766527	0.00341763	0
dominant	Red blood cell (erythrocyte) distribution width	22-37066886-G-A	TMPRSS6	synonymous_variant	172352	106729	65623	5.69555e-93	-0.100527	-0.110154	-0.0908991	0.00491212	0
dominant	Total bilirubin	2-233945908-A-G	TRPM8	missense_variant	168140	14839	153301	6.67948e-93	0.16703	0.151027	0.183032	0.00816469	NA
dominant	Total bilirubin	2-233945896-G-C	TRPM8	missense_variant	168151	14737	153414	7.96521e-93	0.167481	0.151428	0.183534	0.00819019	NA
genotypic	Mean platelet (thrombocyte) volume	12-56716008-A-G	NACA	missense_variant	172565	83088	89477	8.91729e-93	-0.0773267	-0.0847404	-0.069913	0.00378253	NA
recessive	Aspartate aminotransferase	22-43928847-C-G	PNPLA3	missense_variant	163923	7569	156354	9.16651e-93	0.227085	0.205312	0.248857	0.0111085	0
genotypic	Mean platelet (thrombocyte) volume	12-56712876-A-T	NACA	synonymous_variant	172586	83051	89535	9.4706e-93	-0.0773274	-0.0847423	-0.0699126	0.00378311	NA
genotypic	Mean platelet (thrombocyte) volume	1-205083811-G-A	TMEM81	synonymous_variant	172676	43689	128987	1.10432e-92	0.100689	0.0910304	0.110347	0.00492784	NA
genotypic	Neutrophill percentage	17-39974934-C-A	GSDMA	missense_variant	169103	120811	48292	1.75929e-92	0.0692189	0.0625718	0.0758659	0.0033914	NA
dominant	Alkaline phosphatase	10-63168063-C-G	JMJD1C	missense_variant	160366	113647	46719	3.48792e-92	0.108051	0.097658	0.118444	0.00530253	NA
genotypic	Mean corpuscular volume	3-142562770-A-G	ATR	missense_variant	172579	112973	59606	5.00143e-92	0.0695197	0.0628269	0.0762126	0.00341476	0
dominant	Red blood cell (erythrocyte) distribution width	15-90981967-C-T	PRC1	synonymous_variant	171015	59236	111779	6.26186e-92	0.102455	0.0925859	0.112324	0.00503521	0
genotypic	Apolipoprotein B	2-21011100-T-C	APOB	missense_variant	168479	12829	155650	6.42973e-92	-0.177658	-0.194772	-0.160544	0.00873161	0
dominant	Triglycerides	1-62494430-A-G	DOCK7	synonymous_variant	168973	98635	70338	8.23109e-92	-0.096232	-0.105508	-0.0869565	0.00473248	0
genotypic	Mean corpuscular haemoglobin	3-196062543-T-C	TFRC	non_coding_transcript_exon_variant	163678	100763	62915	1.0006e-91	-0.0717203	-0.0786364	-0.0648042	0.00352865	NA
recessive	Neutrophill count	17-40020003-A-T	MED24	synonymous_variant	159859	22324	137535	1.01744e-91	-0.145443	-0.159469	-0.131417	0.00715599	NA
dominant	White blood cell (leukocyte) count	17-40016890-G-A	CSF3	synonymous_variant	172471	104758	67713	1.18135e-91	-0.0995492	-0.109153	-0.0899454	0.00489996	NA
genotypic	Eosinophill count	2-102351547-G-A	IL1RL1	missense_variant	170202	104518	65684	1.24095e-91	-0.0708493	-0.0776851	-0.0640135	0.00348769	NA
recessive	Gamma glutamyltransferase	14-103102392-A-G	EXOC3L4	synonymous_variant	169235	28501	140734	1.26713e-91	0.121636	0.1099	0.133373	0.00598806	NA
dominant	Haemoglobin concentration	22-37066896-A-G	TMPRSS6	missense_variant	172372	117505	54867	1.31041e-91	-0.0825412	-0.0905062	-0.0745762	0.00406382	0
genotypic	Mean reticulocyte volume	1-158627717-G-C	SPTA1	missense_variant	164139	76047	88092	1.32405e-91	-0.0777514	-0.0852541	-0.0702486	0.00382798	1
genotypic	Eosinophill count	2-102351615-T-C	IL1RL1	synonymous_variant	171929	106285	65644	1.40385e-91	-0.0707696	-0.0775998	-0.0639394	0.00348483	NA
genotypic	Alkaline phosphatase	19-48740962-C-A	IZUMO1	synonymous_variant	169044	113592	55452	1.60769e-91	0.0678774	0.0613243	0.0744306	0.00334348	NA
genotypic	Mean reticulocyte volume	1-158618068-G-A	SPTA1	non_coding_transcript_exon_variant	162757	74008	88749	1.61849e-91	-0.0786617	-0.0862559	-0.0710674	0.00387466	1
genotypic	Lipoprotein A	6-160250705-G-T	SLC22A2	splice_region_variant	134797	2696	132101	1.67791e-91	-0.392047	-0.429895	-0.354199	0.0193103	NA
genotypic	Alkaline phosphatase	19-48740963-G-A	IZUMO1	missense_variant	169029	113577	55452	2.04359e-91	0.0678442	0.0612905	0.074398	0.0033438	NA
dominant	Neutrophill count	17-39966433-G-A	GSDMA	missense_variant	166290	90965	75325	2.09804e-91	-0.0992227	-0.108808	-0.0896372	0.00489059	NA
genotypic	Eosinophill count	2-102351752-A-G	IL1RL1	missense_variant	170927	105268	65659	2.14718e-91	-0.0707239	-0.0775567	-0.0638911	0.00348616	NA
genotypic	Eosinophill count	2-102351825-T-C	IL1RL1	synonymous_variant	168825	103157	65668	2.46324e-91	-0.0707537	-0.0775917	-0.0639158	0.00348878	NA
genotypic	Volume of grey matter in Putamen (right)	4-102267552-C-T	SLC39A8	missense_variant	19702	2716	16986	2.67492e-91	0.385612	0.348507	0.422716	0.0189301	NA
genotypic	Monocyte count	3-128638009-C-T	RPN1	synonymous_variant	172168	106922	65246	2.71014e-91	-0.0687031	-0.0753445	-0.0620617	0.00338849	NA
dominant	C-reactive protein	1-65570758-A-G	LEPR	missense_variant	168360	77598	90762	2.88519e-91	-0.0980914	-0.107575	-0.0886079	0.00483861	0
genotypic	Eosinophill count	2-102351751-C-A	IL1RL1	missense_variant	171024	105364	65660	2.93575e-91	-0.0706774	-0.0775109	-0.0638439	0.00348653	NA
genotypic	Trunk fat-free mass	20-35437976-G-A	GDF5	5_prime_UTR_premature_start_codon_gain_variant	173944	111955	61989	2.99011e-91	0.0431758	0.0390011	0.0473506	0.00212999	NA
genotypic	Trunk predicted mass	20-35437976-G-A	GDF5	5_prime_UTR_premature_start_codon_gain_variant	173929	111944	61985	4.52384e-91	0.0430022	0.0388401	0.0471644	0.00212356	NA
genotypic	Glycated haemoglobin (HbA1c)	1-158656588-C-T	SPTA1	synonymous_variant	168310	72764	95546	5.74057e-91	0.076435	0.0690328	0.0838372	0.00377668	0
genotypic	Pulse rate| automated reading	14-23392602-A-G	MYH6	missense_variant	167035	99870	67165	6.1167e-91	0.0712583	0.0643563	0.0781602	0.00352143	0
dominant	Platelet crit	20-59022916-G-C	TUBB1	missense_variant	172558	15800	156758	6.24466e-91	-0.160242	-0.175764	-0.14472	0.00791937	NA
dominant	Platelet crit	20-59022915-A-C	TUBB1	missense_variant	172584	15827	156757	6.61852e-91	-0.160101	-0.175611	-0.144591	0.00791352	NA
genotypic	Cholesterol	19-44812188-G-A	BCAM	missense_variant	169360	11088	158272	6.79368e-91	-0.186736	-0.204828	-0.168645	0.00923053	0
genotypic	Neutrophill percentage	17-40020003-A-T	MED24	synonymous_variant	159859	96484	63375	6.94048e-91	-0.0734252	-0.0805391	-0.0663114	0.00362953	NA
genotypic	Mean platelet (thrombocyte) volume	12-121894710-C-T	PSMD9	5_prime_UTR_variant	168617	18574	150043	7.21622e-91	0.150039	0.135501	0.164577	0.00741764	NA
dominant	White blood cell (leukocyte) count	17-40023239-A-G	MED24	synonymous_variant	172602	105038	67564	7.23192e-91	-0.0991305	-0.108736	-0.0895248	0.00490091	NA
genotypic	Alkaline phosphatase	19-48758111-T-C	FGF21	missense_variant	168561	105820	62741	1.03673e-90	-0.0684933	-0.075136	-0.0618506	0.00338918	NA
dominant	Triglycerides	1-62604866-AGTTAATGTG-A	ANGPTL3	3_prime_UTR_variant	159835	91824	68011	1.45756e-90	-0.0979494	-0.107457	-0.0884423	0.00485061	NA
dominant	Apolipoprotein B	2-21011100-T-C	APOB	missense_variant	168479	12829	155650	1.67217e-90	-0.182025	-0.199699	-0.164351	0.0090175	0
dominant	Lipoprotein A	6-160250705-G-T	SLC22A2	splice_region_variant	134797	2696	132101	2.04952e-90	-0.391625	-0.429664	-0.353586	0.0194078	NA
recessive	Total bilirubin	2-233799782-G-A	MROH2A	synonymous_variant&splice_region_variant	168489	5850	162639	2.15621e-90	0.254972	0.2302	0.279745	0.0126392	NA
genotypic	Alkaline phosphatase	19-48680448-G-A	SEC1P	non_coding_transcript_exon_variant	168980	96839	72141	2.74582e-90	0.0701774	0.0633551	0.0769997	0.00348082	NA
recessive	SHBG	X-110451457-T-A	RTL9	synonymous_variant	154076	43409	110667	2.9222e-90	0.105895	0.0955994	0.116191	0.00525293	NA
genotypic	Platelet count	1-247556467-G-A	GCSAML	splice_donor_variant	170286	22433	147853	2.93006e-90	-0.131782	-0.144596	-0.118969	0.00653753	NA
recessive	Mean platelet (thrombocyte) volume	11-198062-C-G	ODF3	non_coding_transcript_exon_variant	172447	9645	162802	2.95729e-90	-0.210656	-0.231139	-0.190173	0.0104506	NA
dominant	Urate	4-10445544-C-G	ZNF518B	missense_variant	168901	77796	91105	3.79892e-90	-0.0822936	-0.0903002	-0.074287	0.00408506	NA
genotypic	Mean platelet (thrombocyte) volume	1-247876149-C-T	TRIM58	missense_variant	172586	95678	76908	3.81539e-90	0.0724154	0.0653697	0.079461	0.00359478	NA
recessive	Mean sphered cell volume	1-158638145-T-G	SPTA1	missense_variant	168874	11911	156963	3.82675e-90	0.190464	0.171933	0.208995	0.00945481	0
genotypic	Mean corpuscular haemoglobin concentration	22-37066896-A-G	TMPRSS6	missense_variant	172369	117502	54867	4.22213e-90	-0.0675759	-0.0741524	-0.0609994	0.00335538	0
genotypic	Cholesterol	19-44813331-G-A	BCAM	missense_variant	169354	11078	158276	4.66949e-90	-0.185881	-0.203976	-0.167787	0.00923186	NA
genotypic	Glycated haemoglobin (HbA1c)	22-37066896-A-G	TMPRSS6	missense_variant	169185	115284	53901	5.42403e-90	0.0660015	0.0595744	0.0724287	0.0032792	0
dominant	Mean platelet (thrombocyte) volume	12-121915890-A-G	PSMD9	missense_variant	170867	83634	87233	6.36755e-90	-0.0971099	-0.10657	-0.0876497	0.00482672	NA
genotypic	Mean corpuscular volume	22-37089684-T-C	TMPRSS6	missense_variant	172624	107834	64790	1.0173e-89	0.0691553	0.0624105	0.0759002	0.00344128	0
recessive	Alkaline phosphatase	10-63168063-C-G	JMJD1C	missense_variant	160366	35764	124602	1.17326e-89	0.116281	0.104937	0.127626	0.00578812	NA
genotypic	Monocyte percentage	3-42864624-T-C	ACKR2	missense_variant	172495	20425	152070	1.47122e-89	0.137051	0.123672	0.15043	0.0068261	NA
genotypic	Triglycerides	8-19956018-A-G	LPL	missense_variant	169221	6124	163097	1.73201e-89	0.246913	0.2228	0.271026	0.0123029	1
dominant	Mean platelet (thrombocyte) volume	12-121931856-C-T	WDR66	synonymous_variant	172112	85074	87038	2.49992e-89	-0.0964034	-0.105827	-0.0869801	0.00480789	NA
genotypic	Lymphocyte count	19-16490383-C-T	CALR3	synonymous_variant	171638	89518	82120	2.62504e-89	0.0731465	0.0659956	0.0802974	0.00364845	0
recessive	Mean platelet (thrombocyte) volume	12-121823550-G-A	SETD1B	synonymous_variant	172539	35534	137005	2.74954e-89	-0.119016	-0.130652	-0.107379	0.00593704	NA
genotypic	Mean sphered cell volume	1-158618068-G-A	SPTA1	non_coding_transcript_exon_variant	162758	74009	88749	2.96356e-89	-0.0775942	-0.0851819	-0.0700064	0.00387133	1
recessive	Alanine aminotransferase	22-43928847-C-G	PNPLA3	missense_variant	164440	7588	156852	3.62449e-89	0.218208	0.196859	0.239556	0.0108924	0
genotypic	Volume of grey matter in Ventral Striatum (right)	4-102267552-C-T	SLC39A8	missense_variant	19702	2716	16986	4.72472e-89	0.356529	0.321779	0.391279	0.0177289	NA
genotypic	Mean platelet (thrombocyte) volume	1-205069603-C-T	CNTN2	non_coding_transcript_exon_variant	171761	82647	89114	4.99186e-89	0.0754124	0.0680282	0.0827966	0.00376749	NA
genotypic	Mean platelet (thrombocyte) volume	14-103100498-C-G	EXOC3L4	missense_variant	172506	73218	99288	5.19139e-89	-0.0792429	-0.0870029	-0.0714828	0.00395926	NA
genotypic	Triglycerides	19-8364439-G-A	ANGPTL4	missense_variant	169226	6420	162806	5.58093e-89	-0.240399	-0.263945	-0.216853	0.0120132	0
dominant	Mean platelet (thrombocyte) volume	12-121958489-C-T	WDR66	missense_variant	172193	85147	87046	6.00345e-89	-0.096165	-0.105586	-0.0867444	0.00480648	NA
dominant	Urate	4-10445282-A-G	ZNF518B	synonymous_variant	169037	77555	91482	6.25609e-89	-0.0817151	-0.0897209	-0.0737093	0.00408463	NA
genotypic	C-reactive protein	19-44905910-C-G	APOE	missense_variant	168333	98809	69524	6.51572e-89	0.0710846	0.0641196	0.0780496	0.00355361	NA
genotypic	Triglycerides	11-116822748-C-T	APOA4	synonymous_variant	169157	48610	120547	6.91826e-89	0.0907671	0.0818722	0.099662	0.00453825	NA
genotypic	Vitamin D	11-71477315-TCACA-T	NADSYN1	3_prime_UTR_variant	161626	38030	123596	7.33472e-89	-0.105249	-0.115565	-0.0949339	0.00526296	NA
genotypic	Alkaline phosphatase	19-48744529-G-A	IZUMO1	synonymous_variant	165011	109438	55573	8.18637e-89	0.066952	0.0603883	0.0735158	0.00334888	NA
dominant	Mean platelet (thrombocyte) volume	12-121968006-G-T	WDR66	missense_variant&splice_region_variant	171691	84675	87016	9.93271e-89	-0.0961876	-0.105622	-0.0867529	0.00481367	NA
genotypic	Alkaline phosphatase	19-48756272-A-G	FGF21	synonymous_variant	169163	117362	51801	1.01746e-88	-0.0665126	-0.0730369	-0.0599883	0.00332876	NA
genotypic	Total bilirubin	2-233523371-A-G	USP40	missense_variant	168534	62858	105676	1.03783e-88	-0.0805516	-0.0884534	-0.0726498	0.00403157	NA
dominant	Triglycerides	8-19956018-A-G	LPL	missense_variant	169221	6124	163097	1.09304e-88	0.249354	0.22489	0.273818	0.0124817	1
genotypic	Eosinophill count	2-102341256-C-T	IL1RL1	synonymous_variant	169594	104118	65476	1.11524e-88	0.0697112	0.0628715	0.0765508	0.00348965	NA
genotypic	Lymphocyte count	19-16480653-G-A	CALR3	synonymous_variant	170628	88152	82476	1.18302e-88	0.0729888	0.0658265	0.0801511	0.00365428	0
recessive	Sitting height	20-35437976-G-A	GDF5	5_prime_UTR_premature_start_codon_gain_variant	176750	29360	147390	1.31661e-88	0.096748	0.0872515	0.106245	0.00484521	NA
dominant	Mean platelet (thrombocyte) volume	10-63465690-C-T	JMJD1C	5_prime_UTR_variant	170589	88465	82124	1.42505e-88	0.096483	0.0870108	0.105955	0.0048328	NA
dominant	Sitting height	20-35434589-C-A	GDF5	missense_variant	177250	100963	76287	1.4326e-88	0.0726071	0.0654787	0.0797356	0.00363699	0
dominant	Mean corpuscular haemoglobin	22-37075250-G-A	TMPRSS6	synonymous_variant	172607	39426	133181	1.55221e-88	-0.112978	-0.124072	-0.101884	0.00566029	0
dominant	Mean platelet (thrombocyte) volume	1-247875992-G-A	TRIM58	missense_variant	172715	35797	136918	2.12113e-88	-0.118076	-0.12968	-0.106472	0.00592035	NA
recessive	Eosinophill percentage	11-57378752-A-G	PRG3	missense_variant	172469	1083	171386	2.1864e-88	-0.603247	-0.662535	-0.543959	0.0302491	NA
dominant	Seated height	20-35437976-G-A	GDF5	5_prime_UTR_premature_start_codon_gain_variant	176750	113763	62987	2.43401e-88	0.0790873	0.0713123	0.0868623	0.00396687	NA
dominant	Lipoprotein A	6-160096449-C-T	IGF2R	synonymous_variant	134581	13219	121362	2.77732e-88	0.182138	0.164229	0.200046	0.0091371	NA
genotypic	Mean platelet (thrombocyte) volume	12-29270527-G-A	FAR2	synonymous_variant	172271	106926	65345	3.62766e-88	0.0694548	0.06262	0.0762896	0.00348717	NA
genotypic	Mean reticulocyte volume	1-247876149-C-T	TRIM58	missense_variant	168923	93615	75308	3.72841e-88	-0.0722668	-0.0793787	-0.0651549	0.00362857	NA
genotypic	Reticulocyte percentage	20-4182655-A-G	SMOX	synonymous_variant	168999	90204	78795	6.90095e-88	0.0730224	0.065825	0.0802199	0.00367221	NA
dominant	Cholesterol	19-44812188-G-A	BCAM	missense_variant	169360	11088	158272	8.2304e-88	-0.18814	-0.206692	-0.169588	0.00946556	0
genotypic	Whole body fat-free mass	20-35437976-G-A	GDF5	5_prime_UTR_premature_start_codon_gain_variant	174067	112041	62026	8.25804e-88	0.0422587	0.0380915	0.0464259	0.00212614	NA
genotypic	Lipoprotein A	6-160096449-C-T	IGF2R	synonymous_variant	134581	13219	121362	8.34447e-88	0.174013	0.156856	0.191171	0.00875382	NA
dominant	SHBG	X-110451457-T-A	RTL9	synonymous_variant	154076	83622	70454	8.50326e-88	0.0934131	0.0842015	0.102625	0.00469984	NA
dominant	White blood cell (leukocyte) count	17-39981111-G-A	PSMD3	synonymous_variant	172609	121426	51183	1.25263e-87	-0.103982	-0.114247	-0.0937174	0.00523709	NA
recessive	Immature reticulocyte fraction	1-247876149-C-T	TRIM58	missense_variant	168923	18872	150051	1.65609e-87	0.152501	0.137437	0.167566	0.00768613	NA
genotypic	C-reactive protein	12-120999311-G-A	HNF1A	missense_variant	168863	59235	109628	1.9395e-87	0.0851859	0.0767676	0.0936043	0.00429513	0
genotypic	Seated height	20-35434589-C-A	GDF5	missense_variant	177250	100963	76287	1.98884e-87	0.055868	0.0503464	0.0613896	0.00281716	0
dominant	Alkaline phosphatase	1-21606132-G-A	RAP1GAP	synonymous_variant	169324	34124	135200	2.09855e-87	-0.115945	-0.127406	-0.104485	0.00584723	NA
genotypic	Glycated haemoglobin (HbA1c)	1-158547563-G-A	OR6Y1	synonymous_variant	169300	69951	99349	2.39854e-87	0.0763845	0.0688319	0.0839372	0.00385345	NA
genotypic	Monocyte count	1-92088726-G-A	BTBD8	missense_variant	172300	9742	162558	2.4562e-87	0.19474	0.175483	0.213996	0.00982491	NA
dominant	Reticulocyte count	1-158547563-G-A	OR6Y1	synonymous_variant	168826	69741	99085	2.81739e-87	-0.096288	-0.105813	-0.0867635	0.00485952	NA
genotypic	Reticulocyte count	20-4182655-A-G	SMOX	synonymous_variant	168998	90204	78794	2.91185e-87	0.0718465	0.064739	0.0789539	0.0036263	NA
dominant	Alkaline phosphatase	19-48680448-G-A	SEC1P	non_coding_transcript_exon_variant	168980	96839	72141	2.98918e-87	0.0940482	0.0847438	0.103353	0.0047472	NA
dominant	Direct bilirubin	2-233823665-G-A	MROH2A	splice_donor_variant	143343	42157	101186	3.21137e-87	0.110005	0.0991213	0.120889	0.00555308	NA
dominant	Cholesterol	19-44813331-G-A	BCAM	missense_variant	169354	11078	158276	3.39846e-87	-0.187543	-0.206104	-0.168983	0.00946959	NA
genotypic	Reticulocyte count	1-158547563-G-A	OR6Y1	synonymous_variant	168826	69741	99085	3.47786e-87	-0.0791711	-0.0870067	-0.0713355	0.0039978	NA
genotypic	Mean platelet (thrombocyte) volume	14-103100448-C-T	EXOC3L4	missense_variant	172724	74330	98394	3.53057e-87	-0.077977	-0.0856948	-0.0702592	0.0039377	NA
dominant	Reticulocyte count	1-158547352-C-T	OR6Y1	missense_variant	168791	69721	99070	4.18341e-87	-0.096202	-0.105728	-0.0866764	0.00486007	NA
genotypic	Reticulocyte count	1-158547352-C-T	OR6Y1	missense_variant	168791	69721	99070	4.31891e-87	-0.0791276	-0.0869632	-0.071292	0.00399781	NA
genotypic	Mean platelet (thrombocyte) volume	1-205084091-C-T	TMEM81	missense_variant	172681	41829	130852	4.97141e-87	0.0993519	0.0895099	0.109194	0.00502148	NA
genotypic	Mean platelet (thrombocyte) volume	14-103102277-T-A	EXOC3L4	missense_variant	172747	74256	98491	5.22482e-87	-0.0779305	-0.0856514	-0.0702095	0.00393929	NA
genotypic	Glycated haemoglobin (HbA1c)	1-158547352-C-T	OR6Y1	missense_variant	169256	69924	99332	5.31368e-87	0.07623	0.0686773	0.0837827	0.00385346	NA
genotypic	Neutrophill count	17-39965740-G-A	GSDMA	missense_variant	172124	119916	52208	5.75595e-87	0.0671769	0.0605198	0.0738341	0.00339655	NA
recessive	Gamma glutamyltransferase	12-121033534-G-A	OASL	synonymous_variant	169095	13483	155612	6.26263e-87	-0.163648	-0.179869	-0.147428	0.00827596	NA
genotypic	Gamma glutamyltransferase	12-121004396-T-A	C12orf43	synonymous_variant	169026	92603	76423	6.56852e-87	0.0668453	0.0602188	0.0734718	0.00338089	NA
dominant	Glycated haemoglobin (HbA1c)	1-158547563-G-A	OR6Y1	synonymous_variant	169300	69951	99349	6.99407e-87	0.0926878	0.083498	0.101878	0.0046887	NA
dominant	Volume of grey matter in Putamen (right)	4-102267552-C-T	SLC39A8	missense_variant	19702	2716	16986	7.64881e-87	0.396374	0.357236	0.435513	0.0199676	NA
genotypic	Mean corpuscular volume	19-12928470-A-G	FARSA	non_coding_transcript_exon_variant	172590	103342	69248	1.0768e-86	0.0686732	0.0618569	0.0754896	0.00347778	NA
dominant	C-reactive protein	12-120994314-G-C	HNF1A	missense_variant	167737	86624	81113	1.08397e-86	0.0954862	0.0860084	0.104964	0.00483566	0
dominant	Heel bone mineral density (BMD)	7-121261641-G-A	CPED1	missense_variant	89341	55137	34204	1.23974e-86	0.130692	0.117722	0.143663	0.00661748	NA
dominant	Direct bilirubin	2-233816856-T-C	MROH2A	missense_variant	143368	38157	105211	1.40842e-86	0.112966	0.101747	0.124185	0.00572414	NA
dominant	Immature reticulocyte fraction	19-11192793-C-A	KANK2	non_coding_transcript_exon_variant	168215	41680	126535	1.41981e-86	0.110887	0.099873	0.121901	0.00561949	NA
genotypic	Lymphocyte percentage	17-39981111-G-A	PSMD3	synonymous_variant	172349	121250	51099	1.70046e-86	0.0664885	0.0598812	0.0730957	0.00337108	NA
genotypic	Red blood cell (erythrocyte) distribution width	17-28758546-A-G	FAM222B	synonymous_variant	172710	62930	109780	1.72967e-86	-0.0825324	-0.0907343	-0.0743304	0.00418473	NA
dominant	Gamma glutamyltransferase	14-103110107-C-G	EXOC3L4	missense_variant	167959	67602	100357	1.81585e-86	0.0905088	0.0815132	0.0995045	0.00458967	NA
genotypic	Cystatin C	20-23688993-A-G	CST4	5_prime_UTR_premature_start_codon_gain_variant	168560	109780	58780	1.82978e-86	-0.061958	-0.0681161	-0.0557999	0.00314193	NA
recessive	Mean reticulocyte volume	22-50524353-C-G	SCO2	missense_variant	168876	25785	143091	2.24389e-86	-0.132786	-0.145991	-0.119581	0.00673723	0
genotypic	High light scatter reticulocyte percentage	3-50320438-A-C	HYAL2	missense_variant	169038	99677	69361	2.37515e-86	0.0703594	0.0633615	0.0773573	0.00357038	NA
dominant	Glycated haemoglobin (HbA1c)	1-158547352-C-T	OR6Y1	missense_variant	169256	69924	99332	2.37823e-86	0.0924105	0.0832194	0.101602	0.00468938	NA
dominant	Mean platelet (thrombocyte) volume	1-205083811-G-A	TMEM81	synonymous_variant	172676	43689	128987	2.40454e-86	0.108794	0.0979728	0.119615	0.00552096	NA
genotypic	Mean corpuscular volume	19-12897793-G-T	GCDH	synonymous_variant	172018	105036	66982	2.64246e-86	0.0681559	0.0613753	0.0749366	0.00345955	0
genotypic	Total bilirubin	2-233802362-G-T	MROH2A	non_coding_transcript_exon_variant	168176	60958	107218	2.71561e-86	0.0803902	0.072392	0.0883885	0.00408079	NA
genotypic	LDL direct	5-75355259-A-G	HMGCR	non_coding_transcript_exon_variant	168257	111863	56394	2.7528e-86	0.0669062	0.0602492	0.0735631	0.00339642	NA
dominant	Gamma glutamyltransferase	14-103110106-T-C	EXOC3L4	synonymous_variant	167730	67371	100359	2.75859e-86	0.0905144	0.0815085	0.0995203	0.00459489	NA
dominant	Mean platelet (thrombocyte) volume	12-121894710-C-T	PSMD9	5_prime_UTR_variant	168617	18574	150043	3.17858e-86	0.152791	0.137583	0.167999	0.00775917	NA
dominant	White blood cell (leukocyte) count	17-40026837-G-T	MED24	non_coding_transcript_exon_variant	172353	106371	65982	3.75234e-86	-0.0969259	-0.106577	-0.0872743	0.00492434	NA
genotypic	Total bilirubin	2-233540670-G-A	USP40	synonymous_variant	165548	60102	105446	4.09172e-86	-0.0798888	-0.0878455	-0.0719321	0.00405958	NA
recessive	Mean reticulocyte volume	22-50523425-T-C	NCAPH2	3_prime_UTR_variant	168676	25663	143013	4.20374e-86	-0.132868	-0.146102	-0.119634	0.00675229	NA
genotypic	Mean corpuscular volume	19-12904716-A-G	SYCE2	non_coding_transcript_exon_variant	172089	102870	69219	4.77236e-86	0.0684872	0.0616632	0.0753112	0.00348167	NA
recessive	Mean reticulocyte volume	22-50528485-T-C	TYMP	non_coding_transcript_exon_variant	165224	25450	139774	4.89699e-86	-0.133529	-0.146835	-0.120224	0.00678849	0
recessive	Mean reticulocyte volume	22-50523779-T-G	SCO2	synonymous_variant	168849	25675	143174	5.12046e-86	-0.132743	-0.145971	-0.119514	0.00674936	0
genotypic	Mean platelet (thrombocyte) volume	1-247875992-G-A	TRIM58	missense_variant	172715	35797	136918	5.35098e-86	-0.106564	-0.117185	-0.0959428	0.00541897	NA
dominant	Monocyte percentage	3-42864624-T-C	ACKR2	missense_variant	172495	20425	152070	7.1865e-86	0.140877	0.126825	0.154928	0.0071693	NA
dominant	Red blood cell (erythrocyte) distribution width	1-247876149-C-T	TRIM58	missense_variant	172587	95678	76909	7.2361e-86	-0.0942645	-0.103667	-0.084862	0.00479727	NA
genotypic	Total bilirubin	2-233477488-A-G	USP40	synonymous_variant	167965	62500	105465	8.07653e-86	-0.0792094	-0.0871124	-0.0713064	0.00403218	NA
genotypic	Monocyte percentage	15-79971064-C-T	BCL2A1	missense_variant	171698	77140	94558	8.93596e-86	-0.07342	-0.0807474	-0.0660926	0.00373849	NA
dominant	Volume of grey matter in Ventral Striatum (right)	4-102267552-C-T	SLC39A8	missense_variant	19702	2716	16986	9.92938e-86	0.36871	0.33206	0.40536	0.0186981	NA
recessive	Lymphocyte count	12-111446804-T-C	SH2B3	missense_variant	171530	40441	131089	9.94903e-86	0.110835	0.0997708	0.1219	0.00564522	NA
genotypic	Red blood cell (erythrocyte) distribution width	17-28748405-C-T	TRAF4	synonymous_variant	172745	62836	109909	1.05017e-85	-0.0822094	-0.0904174	-0.0740014	0.00418781	NA
dominant	Mean platelet (thrombocyte) volume	12-56716147-A-T	NACA	missense_variant	172726	103736	68990	1.07178e-85	-0.096181	-0.105784	-0.0865775	0.00489979	NA
dominant	Monocyte count	1-92088726-G-A	BTBD8	missense_variant	172300	9742	162558	1.2895e-85	0.197791	0.178033	0.21755	0.010081	NA
genotypic	Eosinophill count	5-132340627-C-T	SLC22A4	missense_variant	171759	116113	55646	1.40034e-85	-0.0669482	-0.0736375	-0.060259	0.00341293	0
genotypic	Platelet count	5-76701084-G-A	IQGAP2	missense_variant	172503	14881	157622	1.61292e-85	-0.156686	-0.172347	-0.141024	0.00799059	NA
dominant	Heel quantitative ultrasound index (QUI)| direct entry	7-121261641-G-A	CPED1	missense_variant	89383	55166	34217	1.70737e-85	0.129889	0.116911	0.142867	0.00662157	NA
dominant	Heel bone mineral density (BMD) T-score| automated	7-121261641-G-A	CPED1	missense_variant	89383	55166	34217	1.73122e-85	0.129884	0.116906	0.142862	0.00662154	NA
dominant	Vitamin D	11-14892029-G-A	CYP2R1	synonymous_variant	161791	107706	54085	1.73315e-85	-0.102627	-0.112886	-0.092367	0.00523448	NA
genotypic	Volume of grey matter in Putamen (left)	4-102267552-C-T	SLC39A8	missense_variant	19702	2716	16986	2.10099e-85	0.373914	0.336674	0.411154	0.0189993	NA
genotypic	Red blood cell (erythrocyte) distribution width	17-28858809-C-T	ERAL1	synonymous_variant	172605	62764	109841	2.44244e-85	-0.0818614	-0.0900526	-0.0736702	0.00417924	NA
genotypic	Mean sphered cell volume	1-158627717-G-C	SPTA1	missense_variant	164140	76048	88092	2.56461e-85	-0.0749097	-0.0824061	-0.0674134	0.00382472	1
genotypic	Reticulocyte count	17-35557785-T-C	SLFN14	missense_variant	169070	53386	115684	2.61765e-85	0.0876816	0.0789065	0.0964567	0.00447713	NA
genotypic	Cholesterol	19-44793549-C-T	CBLC	missense_variant	169330	11752	157578	2.77418e-85	-0.175598	-0.193174	-0.158022	0.00896762	NA
dominant	C-reactive protein	12-120999311-G-A	HNF1A	missense_variant	168863	59235	109628	2.7847e-85	0.0988135	0.0889228	0.108704	0.00504636	0
genotypic	Lipoprotein A	6-160258624-A-AT	SLC22A2	frameshift_variant	134935	290	134645	2.93842e-85	1.14848	1.03352	1.26344	0.0586522	NA
dominant	Lipoprotein A	6-160258624-A-AT	SLC22A2	frameshift_variant	134935	290	134645	2.93842e-85	1.14848	1.03352	1.26344	0.0586522	NA
genotypic	Total bilirubin	2-233521093-T-TTTC	USP40	disruptive_inframe_insertion	164116	58360	105756	2.94702e-85	-0.0801451	-0.0881683	-0.0721219	0.0040935	NA
genotypic	Total bilirubin	2-233485923-A-G	USP40	synonymous_variant	168584	63054	105530	3.18995e-85	-0.0788267	-0.0867196	-0.0709337	0.00402706	NA
dominant	Mean platelet (thrombocyte) volume	12-56714419-A-G	NACA	synonymous_variant	171777	102837	68940	3.22979e-85	-0.0960795	-0.1057	-0.0864586	0.00490867	NA
dominant	Speed of sound through heel	7-121261641-G-A	CPED1	missense_variant	89383	55166	34217	3.26845e-85	0.130956	0.117849	0.144063	0.00668727	NA
genotypic	Monocyte percentage	15-79971003-A-C	BCL2A1	missense_variant	171808	77931	93877	3.32383e-85	-0.0729358	-0.0802397	-0.0656318	0.00372655	NA
genotypic	Total bilirubin	2-233477372-A-G	USP40	3_prime_UTR_variant	167559	62286	105273	3.56061e-85	-0.0790884	-0.0870098	-0.071167	0.00404158	NA
dominant	Mean platelet (thrombocyte) volume	12-56720523-A-T	NACA	missense_variant	172524	103608	68916	3.65945e-85	-0.0959205	-0.105529	-0.0863124	0.00490216	NA
genotypic	Aspartate aminotransferase	22-43972242-A-G	SAMM50	missense_variant	164076	44062	120014	3.96013e-85	0.0905291	0.0814594	0.0995988	0.00462745	NA
genotypic	Monocyte percentage	15-79970875-C-T	BCL2A1	missense_variant	172066	77375	94691	4.13324e-85	-0.0731272	-0.0804545	-0.0657999	0.00373846	NA
genotypic	Eosinophill count	2-102367819-T-C	IL18R1	splice_region_variant	170521	107453	63068	4.84901e-85	0.0677738	0.0609801	0.0745675	0.00346621	NA
genotypic	HDL cholesterol	16-56973441-C-T	CETP	synonymous_variant	155650	15840	139810	4.85132e-85	0.141511	0.127327	0.155695	0.00723703	0
dominant	Mean sphered cell volume	1-158667938-T-C	SPTA1	missense_variant	169106	3831	165275	5.29773e-85	-0.317835	-0.349702	-0.285968	0.016259	0
genotypic	Reticulocyte percentage	20-4183636-A-G	SMOX	synonymous_variant	169073	87595	81478	6.39121e-85	0.0724949	0.0652227	0.079767	0.00371032	NA
genotypic	Lipoprotein A	6-160073377-A-G	IGF2R	missense_variant	134814	34016	100798	6.89665e-85	0.109277	0.0983141	0.120239	0.00559314	NA
recessive	White blood cell (leukocyte) count	17-39981111-G-A	PSMD3	synonymous_variant	172609	35801	136808	8.24299e-85	-0.115192	-0.126755	-0.103629	0.00589958	NA
genotypic	Red blood cell (erythrocyte) distribution width	17-28860618-G-T	ERAL1	3_prime_UTR_variant	171070	61777	109293	1.28013e-84	-0.0815874	-0.0897866	-0.0733882	0.00418333	NA
genotypic	Lymphocyte percentage	17-40023239-A-G	MED24	synonymous_variant	172342	104877	67465	1.35226e-84	0.0676945	0.0608905	0.0744986	0.0034715	NA
recessive	Mean sphered cell volume	1-158607319-A-C	OR10Z1	missense_variant	168349	10937	157412	1.46857e-84	0.191807	0.172524	0.21109	0.00983821	NA
dominant	Triglycerides	19-8364439-G-A	ANGPTL4	missense_variant	169226	6420	162806	1.56247e-84	-0.237871	-0.261789	-0.213954	0.012203	0
dominant	Mean reticulocyte volume	22-50526433-G-A	TYMP	synonymous_variant	168996	114189	54807	1.69441e-84	-0.100857	-0.111001	-0.0907143	0.00517516	0
dominant	Reticulocyte percentage	1-158547563-G-A	OR6Y1	synonymous_variant	168827	69741	99086	1.90329e-84	-0.0958865	-0.105533	-0.0862403	0.0049216	NA
dominant	Alkaline phosphatase	6-24489513-A-C	GPLD1	5_prime_UTR_variant	168912	103296	65616	2.05267e-84	0.0938498	0.0844066	0.103293	0.00481802	NA
dominant	Reticulocyte percentage	1-158547352-C-T	OR6Y1	missense_variant	168792	69721	99071	2.30539e-84	-0.0958455	-0.105493	-0.0861986	0.00492198	NA
genotypic	Reticulocyte count	20-4183636-A-G	SMOX	synonymous_variant	169072	87595	81477	2.4996e-84	0.0713314	0.0641503	0.0785125	0.00366388	NA
genotypic	Whole body water mass	20-35437976-G-A	GDF5	5_prime_UTR_premature_start_codon_gain_variant	174082	112050	62032	2.50288e-84	0.0415283	0.0373475	0.0457092	0.00213311	NA
dominant	Glycated haemoglobin (HbA1c)	17-78123984-A-G	TMC6	splice_region_variant	168816	79301	89515	2.56083e-84	0.0901807	0.0811014	0.09926	0.00463236	NA
genotypic	High light scatter reticulocyte percentage	19-11192878-A-G	KANK2	missense_variant	168644	31318	137326	2.6937e-84	0.112151	0.100858	0.123443	0.00576166	NA
genotypic	Lymphocyte percentage	17-40016890-G-A	CSF3	synonymous_variant	172211	104598	67613	2.70129e-84	0.0675977	0.060791	0.0744044	0.00347285	NA
genotypic	High light scatter reticulocyte count	3-50320438-A-C	HYAL2	missense_variant	169037	99676	69361	2.83381e-84	0.0689941	0.062046	0.0759423	0.003545	NA
genotypic	Mean corpuscular volume	22-37084757-C-T	TMPRSS6	synonymous_variant	171968	97527	74441	2.85123e-84	0.0686972	0.0617788	0.0756156	0.00352984	0
genotypic	Apolipoprotein B	19-44892457-T-C	TOMM40	synonymous_variant	167635	63826	103809	2.91139e-84	0.0805146	0.0724058	0.0886235	0.00413722	NA
dominant	Vitamin D	11-71477315-TCACA-T	NADSYN1	3_prime_UTR_variant	161626	38030	123596	3.44894e-84	-0.113307	-0.124724	-0.101891	0.00582474	NA
dominant	Phosphate	1-21468895-A-G	NBPF3	missense_variant&splice_region_variant	152648	106993	45655	3.91768e-84	-0.105077	-0.115668	-0.094487	0.0054033	NA
genotypic	Mean sphered cell volume	1-158667938-T-C	SPTA1	missense_variant	169106	3831	165275	4.21585e-84	-0.312796	-0.344329	-0.281262	0.0160887	0
genotypic	Platelet distribution width	2-224862714-T-C	DOCK10	synonymous_variant	171840	25573	146267	5.22594e-84	0.121924	0.109626	0.134223	0.00627482	NA
genotypic	Apolipoprotein B	1-109270398-G-A	CELSR2	non_coding_transcript_exon_variant	167040	117942	49098	5.48548e-84	0.0657731	0.0591378	0.0724084	0.00338539	NA
genotypic	Monocyte count	22-17097075-C-T	IL17RA	missense_variant	172380	1658	170722	6.89011e-84	-0.460623	-0.507121	-0.414126	0.0237233	0
dominant	Apolipoprotein A	19-44908822-C-T	APOE	missense_variant	154745	23824	130921	7.41129e-84	0.124986	0.112367	0.137604	0.00643794	1
recessive	Mean reticulocyte volume	22-50526433-G-A	TYMP	synonymous_variant	168996	31340	137656	7.65883e-84	-0.120994	-0.133211	-0.108777	0.00623318	0
dominant	Reticulocyte percentage	3-50292395-A-G	IFRD2	synonymous_variant	168975	90055	78920	8.49357e-84	0.0942195	0.0847034	0.103736	0.0048552	NA
genotypic	Apolipoprotein A	19-44908822-C-T	APOE	missense_variant	154745	23824	130921	8.68017e-84	0.117325	0.105475	0.129174	0.00604586	1
genotypic	Platelet distribution width	20-58990888-G-C	NELFCD	non_coding_transcript_exon_variant	170984	56342	114642	9.9044e-84	0.0841927	0.0756858	0.0926996	0.00434031	NA
genotypic	Monocyte percentage	1-92088726-G-A	BTBD8	missense_variant	172300	9742	162558	1.17649e-83	0.18962	0.170452	0.208788	0.00977982	NA
dominant	Mean platelet (thrombocyte) volume	12-56718853-G-A	NACA	synonymous_variant	172494	103922	68572	1.29916e-83	-0.0951048	-0.104721	-0.0854883	0.00490641	NA
genotypic	Reticulocyte percentage	1-158547352-C-T	OR6Y1	missense_variant	168792	69721	99071	1.53997e-83	-0.078446	-0.0863815	-0.0705105	0.00404878	NA
genotypic	Reticulocyte percentage	1-158547563-G-A	OR6Y1	synonymous_variant	168827	69741	99086	1.55186e-83	-0.078447	-0.0863828	-0.0705112	0.00404891	NA
genotypic	Total protein	1-161510859-A-G	FCGR2A	missense_variant	155548	34505	121043	1.55577e-83	-0.106813	-0.117618	-0.0960083	0.00551276	0
recessive	Mean platelet (thrombocyte) volume	11-212408-C-T	RIC8A	splice_region_variant	172375	8887	163488	2.20471e-83	-0.210266	-0.231557	-0.188975	0.0108628	NA
genotypic	Testosterone	17-7445306-A-G	CHRNB1	missense_variant	153004	93117	59887	2.37219e-83	0.0435269	0.0391189	0.0479348	0.00224898	0
genotypic	Apolipoprotein B	1-109270614-TTCCCAGTCTTGGGG-T	CELSR2	non_coding_transcript_exon_variant	164737	116238	48499	2.8665e-83	0.0654913	0.0588554	0.0721273	0.00338572	NA
dominant	Mean platelet (thrombocyte) volume	12-56739356-T-G	PRIM1	synonymous_variant	169136	101286	67850	3.51231e-83	-0.0956719	-0.105371	-0.0859725	0.00494872	NA
genotypic	Mean corpuscular haemoglobin concentration	22-37073551-G-A	TMPRSS6	synonymous_variant	170361	120271	50090	4.57301e-83	-0.0644826	-0.0710246	-0.0579406	0.0033378	0
genotypic	Platelet count	3-184372478-C-T	THPO	3_prime_UTR_variant	172140	123138	49002	4.80684e-83	-0.0634488	-0.0698868	-0.0570107	0.00328474	0
dominant	Eosinophill percentage	2-102351547-G-A	IL1RL1	missense_variant	170202	104518	65684	5.02374e-83	-0.0954276	-0.105112	-0.0857437	0.00494084	NA
genotypic	Apolipoprotein A	11-116830638-G-A	APOC3	splice_donor_variant	154761	657	154104	5.16788e-83	0.69023	0.620184	0.760276	0.0357379	1
dominant	Apolipoprotein A	11-116830638-G-A	APOC3	splice_donor_variant	154761	657	154104	5.16788e-83	0.69023	0.620184	0.760276	0.0357379	1
dominant	Eosinophill percentage	2-102351825-T-C	IL1RL1	synonymous_variant	168825	103157	65668	5.24444e-83	-0.0956538	-0.105362	-0.0859459	0.0049531	NA
dominant	Alkaline phosphatase	9-133255669-CG-C	ABO	frameshift_variant	169237	22548	146689	5.28017e-83	-0.13334	-0.146873	-0.119807	0.00690467	0
dominant	Monocyte count	22-17097075-C-T	IL17RA	missense_variant	172380	1658	170722	5.96506e-83	-0.460473	-0.507223	-0.413723	0.0238525	0
dominant	Platelet distribution width	2-224862714-T-C	DOCK10	synonymous_variant	171840	25573	146267	6.99097e-83	0.129211	0.116087	0.142335	0.00669599	NA
dominant	Platelet count	1-247556467-G-A	GCSAML	splice_donor_variant	170286	22433	147853	7.60494e-83	-0.13347	-0.14703	-0.11991	0.00691821	NA
dominant	White blood cell (leukocyte) count	17-40020003-A-T	MED24	synonymous_variant	160112	96639	63473	9.30064e-83	-0.0978429	-0.107788	-0.0878977	0.0050741	NA
genotypic	Total bilirubin	2-233955144-G-A	TRPM8	missense_variant	168012	15983	152029	1.1021e-82	0.146101	0.131243	0.160958	0.0075804	NA
genotypic	Apolipoprotein B	1-109264477-G-A	CELSR2	synonymous_variant	168444	119156	49288	1.13218e-82	0.0652725	0.0586343	0.0719108	0.0033869	NA
genotypic	Reticulocyte percentage	17-35548243-T-A	SLFN14	missense_variant	167637	82405	85232	1.17993e-82	0.0725115	0.0651362	0.0798868	0.00376293	NA
genotypic	Reticulocyte percentage	17-35671783-G-C	AP2B1	synonymous_variant	167990	125600	42390	1.40498e-82	-0.0658935	-0.0725987	-0.0591882	0.0034211	NA
genotypic	Heel Broadband ultrasound attenuation| direct entry	7-121339035-C-T	WNT16	missense_variant	89072	61653	27419	1.66192e-82	0.086577	0.0777672	0.0953867	0.00449479	NA
dominant	Eosinophill percentage	2-102351752-A-G	IL1RL1	missense_variant	170927	105268	65659	1.87119e-82	-0.0949843	-0.104657	-0.0853112	0.00493532	NA
genotypic	Total bilirubin	2-233842185-T-C	HJURP	missense_variant	167384	108294	59090	2.13923e-82	-0.0638214	-0.0703232	-0.0573196	0.00331728	NA
genotypic	Urate	11-64591780-T-C	SLC22A12	missense_variant	169196	153	169043	3.41082e-82	-1.3006	-1.43327	-1.16793	0.0676876	0
dominant	Urate	11-64591780-T-C	SLC22A12	missense_variant	169196	153	169043	3.41082e-82	-1.3006	-1.43327	-1.16793	0.0676876	0
genotypic	Testosterone	17-7498253-A-T	POLR2A	non_coding_transcript_exon_variant	151301	88029	63272	4.16267e-82	0.0437045	0.0392444	0.0481647	0.00227561	NA
dominant	Eosinophill percentage	2-102351615-T-C	IL1RL1	synonymous_variant	171929	106285	65644	4.23085e-82	-0.0945975	-0.104252	-0.0849424	0.00492609	NA
genotypic	Apolipoprotein B	1-109264212-C-T	CELSR2	synonymous_variant	168488	119174	49314	4.56014e-82	0.0650211	0.0583835	0.0716588	0.00338658	NA
dominant	Eosinophill percentage	2-102351751-C-A	IL1RL1	missense_variant	171024	105364	65660	4.79718e-82	-0.0947387	-0.104411	-0.085066	0.00493511	NA
dominant	Platelet count	5-76701084-G-A	IQGAP2	missense_variant	172503	14881	157622	5.35502e-82	-0.158941	-0.175174	-0.142709	0.00828205	NA
genotypic	Total bilirubin	2-233464121-T-C	DGKD	non_coding_transcript_exon_variant	167906	61961	105945	6.00958e-82	-0.0776971	-0.0856347	-0.0697596	0.00404982	NA
dominant	Monocyte percentage	3-128638009-C-T	RPN1	synonymous_variant	172168	106922	65246	6.70808e-82	-0.0916694	-0.101037	-0.0823015	0.00477959	NA
dominant	Monocyte percentage	1-92088726-G-A	BTBD8	missense_variant	172300	9742	162558	7.31136e-82	0.192414	0.172746	0.212082	0.0100347	NA
recessive	Cystatin C	20-23750789-C-T	CST1	synonymous_variant	168010	11305	156705	8.0444e-82	0.168164	0.150971	0.185358	0.0087722	NA
genotypic	Mean platelet (thrombocyte) volume	1-247860664-C-T	TRIM58	synonymous_variant	170154	82844	87310	8.35387e-82	-0.071747	-0.0790833	-0.0644107	0.00374306	NA
recessive	Direct bilirubin	2-233637215-C-T	UGT1A10	synonymous_variant	143881	3508	140373	9.29248e-82	-0.313907	-0.346011	-0.281803	0.0163797	NA
dominant	Mean platelet (thrombocyte) volume	1-205084091-C-T	TMEM81	missense_variant	172681	41829	130852	1.0971e-81	0.10729	0.096311	0.118269	0.00560154	NA
genotypic	Monocyte count	15-79970875-C-T	BCL2A1	missense_variant	172066	77375	94691	1.94087e-81	-0.0718391	-0.0792018	-0.0644765	0.00375651	NA
genotypic	Alkaline phosphatase	9-133255669-CG-C	ABO	frameshift_variant	169237	22548	146689	2.05457e-81	-0.124968	-0.137778	-0.112159	0.00653563	0
dominant	Cholesterol	19-44793549-C-T	CBLC	missense_variant	169330	11752	157578	2.18205e-81	-0.176162	-0.194222	-0.158102	0.00921449	NA
genotypic	Creatinine	15-45362129-A-G	GATM	synonymous_variant	166934	100025	66909	2.26276e-81	0.0542539	0.0486913	0.0598166	0.00283811	0
dominant	Mean platelet (thrombocyte) volume	12-56720316-A-G	NACA	missense_variant	172391	82849	89542	2.46619e-81	-0.0918799	-0.101303	-0.0824571	0.0048076	NA
dominant	High light scatter reticulocyte count	20-4182655-A-G	SMOX	synonymous_variant	168998	90204	78794	2.69989e-81	0.0921472	0.0826947	0.1016	0.00482273	NA
dominant	Total protein	1-161510859-A-G	FCGR2A	missense_variant	155548	34505	121043	2.71377e-81	-0.115849	-0.127732	-0.103965	0.006063	0
genotypic	Mean reticulocyte volume	1-158623145-G-A	SPTA1	synonymous_variant	168610	83844	84766	2.74077e-81	-0.0716943	-0.079049	-0.0643396	0.00375244	0
genotypic	Heel bone mineral density (BMD) T-score| automated (left)	7-121261641-G-A	CPED1	missense_variant	69296	43105	26191	2.93967e-81	0.101227	0.0908488	0.111605	0.00529506	NA
genotypic	Mean reticulocyte volume	1-158636659-G-T	SPTA1	synonymous_variant	168664	83865	84799	2.99932e-81	-0.0716997	-0.0790568	-0.0643427	0.00375365	0
dominant	Haemoglobin concentration	22-37073551-G-A	TMPRSS6	synonymous_variant	170364	120274	50090	3.00652e-81	-0.0798483	-0.0880416	-0.071655	0.00418029	0
genotypic	Heel quantitative ultrasound index (QUI)| direct entry (left)	7-121261641-G-A	CPED1	missense_variant	69296	43105	26191	3.01909e-81	0.10122	0.0908415	0.111598	0.00529507	NA
genotypic	Alanine aminotransferase	22-43972242-A-G	SAMM50	missense_variant	164583	44195	120388	3.39845e-81	0.086596	0.0777075	0.0954845	0.00453499	NA
genotypic	HDL cholesterol	19-8364439-G-A	ANGPTL4	missense_variant	155698	5909	149789	3.40923e-81	0.224668	0.201608	0.247728	0.0117655	0
dominant	Heel bone mineral density (BMD) T-score| automated	7-121339035-C-T	WNT16	missense_variant	89078	61658	27420	3.69285e-81	0.133397	0.119708	0.147086	0.00698423	NA
dominant	Heel quantitative ultrasound index (QUI)| direct entry	7-121339035-C-T	WNT16	missense_variant	89078	61658	27420	3.71319e-81	0.133395	0.119706	0.147084	0.00698427	NA
dominant	Heel bone mineral density (BMD)	7-121339035-C-T	WNT16	missense_variant	89036	61630	27406	3.83982e-81	0.133308	0.119627	0.146989	0.00698033	NA
dominant	Alkaline phosphatase	9-133256264-G-A	ABO	missense_variant	169369	22684	146685	3.88564e-81	-0.131451	-0.144949	-0.117953	0.00688667	-1
recessive	Direct bilirubin	12-21178615-T-C	SLCO1B1	missense_variant	140999	3378	137621	4.58831e-81	0.318457	0.285745	0.351168	0.0166896	1
dominant	Cholesterol	2-21041028-G-A	APOB	missense_variant	168852	94161	74691	4.73072e-81	0.0900698	0.0808162	0.0993233	0.00472126	0
genotypic	Monocyte count	15-79971064-C-T	BCL2A1	missense_variant	171698	77140	94558	4.76482e-81	-0.0716475	-0.0790086	-0.0642864	0.00375571	NA
dominant	Mean platelet (thrombocyte) volume	12-56712876-A-T	NACA	synonymous_variant	172586	83051	89535	5.14333e-81	-0.0916515	-0.10107	-0.0822331	0.00480533	NA
genotypic	SHBG	17-7581494-G-A	CD68	missense_variant	154025	14881	139144	5.22666e-81	-0.14136	-0.155887	-0.126834	0.00741145	NA
genotypic	High light scatter reticulocyte count	19-11192878-A-G	KANK2	missense_variant	168643	31317	137326	5.33371e-81	0.109101	0.0978881	0.120313	0.00572069	NA
genotypic	Monocyte count	15-79971003-A-C	BCL2A1	missense_variant	171808	77931	93877	6.21001e-81	-0.0713736	-0.0787119	-0.0640353	0.00374408	NA
dominant	HDL cholesterol	16-56973441-C-T	CETP	synonymous_variant	155650	15840	139810	6.52922e-81	0.144065	0.129251	0.158878	0.00755789	0
dominant	Reticulocyte count	3-50292395-A-G	IFRD2	synonymous_variant	168974	90054	78920	7.77226e-81	0.0913433	0.0819461	0.100741	0.00479456	NA
genotypic	White blood cell (leukocyte) count	17-39966427-G-T	GSDMA	missense_variant	169792	125953	43839	8.38844e-81	0.0644208	0.0577919	0.0710498	0.00338213	NA
dominant	High light scatter reticulocyte percentage	20-4182655-A-G	SMOX	synonymous_variant	168999	90204	78795	1.15769e-80	0.0924389	0.0829185	0.101959	0.0048574	NA
dominant	Mean platelet (thrombocyte) volume	12-56716008-A-G	NACA	missense_variant	172565	83088	89477	1.27831e-80	-0.0914259	-0.100845	-0.0820072	0.00480554	NA
genotypic	Glucose	2-168864871-A-G	NOSTRIN	synonymous_variant	154662	82897	71765	1.34028e-80	-0.0712459	-0.0785862	-0.0639056	0.00374509	NA
genotypic	Heel Broadband ultrasound attenuation| direct entry	7-121261641-G-A	CPED1	missense_variant	89377	55163	34214	1.47434e-80	0.0875287	0.0785123	0.0965452	0.00460026	NA
dominant	Alkaline phosphatase	19-48740962-C-A	IZUMO1	synonymous_variant	169044	113592	55452	1.55032e-80	0.09507	0.0852707	0.104869	0.00499969	NA
genotypic	Alkaline phosphatase	19-48661695-A-G	NTN5	synonymous_variant	169272	94162	75110	1.63491e-80	0.0667163	0.0598385	0.073594	0.0035091	NA
genotypic	Mean corpuscular volume	3-196055313-C-T	TFRC	non_coding_transcript_exon_variant	171477	90229	81248	1.65952e-80	-0.0690624	-0.0761823	-0.0619424	0.00363267	NA
dominant	Platelet distribution width	20-58990888-G-C	NELFCD	non_coding_transcript_exon_variant	170984	56342	114642	1.73805e-80	0.0965958	0.086636	0.106556	0.00508156	NA
dominant	Triglycerides	2-27578626-T-C	C2orf16	missense_variant	168010	74151	93859	1.77066e-80	0.0895593	0.0803247	0.098794	0.0047116	NA
recessive	High light scatter reticulocyte percentage	3-50292395-A-G	IFRD2	synonymous_variant	168975	17033	151942	1.78078e-80	0.152997	0.137221	0.168773	0.00804912	NA
genotypic	White blood cell (leukocyte) count	12-111446804-T-C	SH2B3	missense_variant	171790	125739	46051	1.80088e-80	0.0642656	0.0576387	0.0708926	0.00338113	NA
genotypic	HDL cholesterol	18-49583585-A-G	LIPG	missense_variant	155628	4057	151571	1.84482e-80	0.269929	0.242094	0.297764	0.0142016	NA
genotypic	Cholesterol	5-75355259-A-G	HMGCR	non_coding_transcript_exon_variant	168547	112062	56485	1.93847e-80	0.0636169	0.0570556	0.0701782	0.00334765	NA
genotypic	Creatinine	15-45369480-T-A	GATM	missense_variant	168393	74754	93639	1.99109e-80	0.0597555	0.053592	0.065919	0.00314468	0
dominant	Lipoprotein A	6-160073377-A-G	IGF2R	missense_variant	134814	34016	100798	2.24222e-80	0.118873	0.10661	0.131137	0.00625702	NA
dominant	Volume of grey matter in Putamen (left)	4-102267552-C-T	SLC39A8	missense_variant	19702	2716	16986	2.69137e-80	0.38207	0.342786	0.421355	0.0200421	NA
dominant	Alkaline phosphatase	19-48740963-G-A	IZUMO1	missense_variant	169029	113577	55452	2.92125e-80	0.0949136	0.0851133	0.104714	0.00500023	NA
genotypic	Alkaline phosphatase	1-21861796-G-A	HSPG2	missense_variant	169379	1516	167863	3.24734e-80	-0.471164	-0.519828	-0.422499	0.0248291	0
recessive	Mean sphered cell volume	1-158661381-A-C	SPTA1	synonymous_variant	168709	10668	158041	3.25501e-80	0.188861	0.169354	0.208367	0.0099525	0
recessive	High light scatter reticulocyte count	3-50292395-A-G	IFRD2	synonymous_variant	168974	17033	151941	4.15873e-80	0.151546	0.135882	0.167209	0.00799154	NA
genotypic	Heel Broadband ultrasound attenuation| direct entry	7-121329715-G-A	WNT16	missense_variant	89606	61944	27662	4.32112e-80	0.0853671	0.0765471	0.0941872	0.00450007	NA
genotypic	Lymphocyte percentage	17-40026837-G-T	MED24	non_coding_transcript_exon_variant	172093	106208	65885	4.68914e-80	0.0655629	0.0587843	0.0723416	0.00345855	NA
dominant	Alkaline phosphatase	1-21861796-G-A	HSPG2	missense_variant	169379	1516	167863	5.76275e-80	-0.471814	-0.520623	-0.423004	0.024903	0
genotypic	Mean platelet (thrombocyte) volume	1-247556467-G-A	GCSAML	splice_donor_variant	170284	22433	147851	6.08428e-80	0.127928	0.114692	0.141164	0.00675326	NA
dominant	Mean sphered cell volume	22-50523779-T-G	SCO2	synonymous_variant	168850	106009	62841	6.25798e-80	-0.0948821	-0.1047	-0.0850643	0.00500916	0
dominant	HDL cholesterol	18-49583585-A-G	LIPG	missense_variant	155628	4057	151571	6.40012e-80	0.271696	0.243582	0.29981	0.014344	NA
genotypic	Cholesterol	19-19268740-C-T	TM6SF2	missense_variant	169204	24298	144906	6.55431e-80	-0.119394	-0.13175	-0.107039	0.00630407	NA
genotypic	Mean sphered cell volume	3-142558733-A-T	ATR	synonymous_variant	167592	109653	57939	6.61762e-80	0.0658484	0.0590338	0.072663	0.0034769	0
genotypic	Cholesterol	1-109272630-A-G	CELSR2	non_coding_transcript_exon_variant	168189	89311	78878	6.68147e-80	-0.0674557	-0.0744369	-0.0604746	0.00356187	NA
genotypic	Creatinine	15-45403497-G-A	SPATA5L1	synonymous_variant	168983	75297	93686	6.97765e-80	0.0594996	0.053341	0.0656581	0.00314214	NA
dominant	Reticulocyte percentage	17-35557785-T-C	SLFN14	missense_variant	169071	53386	115685	6.99862e-80	0.0986559	0.0884443	0.108867	0.00521002	NA
dominant	Speed of sound through heel	7-121339035-C-T	WNT16	missense_variant	89078	61658	27420	7.34582e-80	0.13361	0.119785	0.147435	0.00705355	NA
dominant	Mean corpuscular haemoglobin	19-12891586-G-C	GCDH	missense_variant	172519	105063	67456	7.49455e-80	0.0922358	0.0826869	0.101785	0.00487195	NA
genotypic	Eosinophill percentage	3-128573370-A-G	LINC01565	non_coding_transcript_exon_variant	172389	45466	126923	7.95836e-80	-0.0912129	-0.100657	-0.0817683	0.00481873	NA
dominant	Mean sphered cell volume	22-50523425-T-C	NCAPH2	3_prime_UTR_variant	168677	105826	62851	8.29241e-80	-0.0948406	-0.104662	-0.0850193	0.00501089	NA
genotypic	Heel bone mineral density (BMD) (left)	7-121261641-G-A	CPED1	missense_variant	69256	43089	26167	8.84861e-80	0.100247	0.0898721	0.110623	0.00529347	NA
genotypic	SHBG	17-49312774-A-G	ZNF652	synonymous_variant	154180	25401	128779	1.06878e-79	0.108213	0.0969997	0.119427	0.0057212	NA
genotypic	Heel bone mineral density (BMD) (right)	7-121261641-G-A	CPED1	missense_variant	69256	43087	26169	1.10278e-79	0.0999376	0.0895881	0.110287	0.00528037	NA
dominant	Apolipoprotein B	19-44892457-T-C	TOMM40	synonymous_variant	167635	63826	103809	1.14156e-79	0.0933707	0.0836931	0.103048	0.00493762	NA
dominant	Mean sphered cell volume	22-50524353-C-G	SCO2	missense_variant	168877	106251	62626	1.15673e-79	-0.0947734	-0.104597	-0.08495	0.00501201	0
dominant	Total bilirubin	2-233523371-A-G	USP40	missense_variant	168534	62858	105676	1.27925e-79	-0.090459	-0.0998379	-0.0810802	0.00478518	NA
genotypic	Mean corpuscular volume	3-196055305-C-T	TFRC	splice_region_variant	171921	90342	81579	1.32008e-79	-0.0685529	-0.0756612	-0.0614446	0.00362673	NA
genotypic	Mean corpuscular volume	3-196055306-A-G	TFRC	splice_region_variant	171839	90276	81563	1.53919e-79	-0.0685453	-0.0756558	-0.0614347	0.00362788	NA
recessive	Alkaline phosphatase	19-48703728-G-A	FUT2	missense_variant	169269	36991	132278	1.71359e-79	0.107237	0.0961096	0.118365	0.00567739	NA
dominant	Heel bone mineral density (BMD) T-score| automated	7-121329715-G-A	WNT16	missense_variant	89612	61949	27663	1.78407e-79	0.131532	0.117888	0.145176	0.00696114	NA
dominant	Heel quantitative ultrasound index (QUI)| direct entry	7-121329715-G-A	WNT16	missense_variant	89612	61949	27663	1.80074e-79	0.13153	0.117886	0.145173	0.00696118	NA
dominant	Heel bone mineral density (BMD)	7-121329715-G-A	WNT16	missense_variant	89570	61921	27649	1.83276e-79	0.131452	0.117815	0.145088	0.00695739	NA
genotypic	Alanine aminotransferase	10-100152307-T-C	ERLIN1	missense_variant	167051	124278	42773	2.22297e-79	-0.0601126	-0.0663547	-0.0538704	0.0031848	NA
genotypic	Heel quantitative ultrasound index (QUI)| direct entry (right)	7-121261641-G-A	CPED1	missense_variant	69289	43108	26181	2.54975e-79	0.099691	0.0893427	0.110039	0.00527974	NA
genotypic	Heel bone mineral density (BMD) T-score| automated (right)	7-121261641-G-A	CPED1	missense_variant	69289	43108	26181	2.56322e-79	0.0996893	0.089341	0.110038	0.00527973	NA
genotypic	IGF-1	2-27508073-T-C	GCKR	missense_variant&splice_region_variant	167002	105689	61313	2.57729e-79	-0.0637348	-0.0703559	-0.0571138	0.00337811	0
genotypic	High light scatter reticulocyte percentage	19-11193822-C-T	KANK2	synonymous_variant	169050	29999	139051	3.3451e-79	0.111117	0.0995655	0.122669	0.00589386	NA
genotypic	Vitamin D	11-71527407-G-C	KRTAP5-7	missense_variant	161068	38285	122783	3.63382e-79	-0.0988025	-0.109076	-0.0885288	0.00524174	NA
genotypic	Platelet distribution width	20-59024148-C-T	TUBB1	missense_variant	172797	79	172718	3.87402e-79	2.09509	1.87719	2.31299	0.111175	NA
dominant	Platelet distribution width	20-59024148-C-T	TUBB1	missense_variant	172797	79	172718	3.87402e-79	2.09509	1.87719	2.31299	0.111175	NA
dominant	Mean sphered cell volume	22-50528485-T-C	TYMP	non_coding_transcript_exon_variant	165225	103760	61465	4.00759e-79	-0.0954554	-0.105384	-0.0855268	0.00506563	0
genotypic	HDL cholesterol	17-43848758-C-T	CD300LG	missense_variant	155687	9667	146020	4.81e-79	-0.174213	-0.192342	-0.156084	0.00924961	NA
genotypic	LDL direct	19-11120527-G-A	LDLR	splice_region_variant	169057	4084	164973	5.91631e-79	-0.288717	-0.318781	-0.258654	0.0153387	0
genotypic	Total protein	1-161506414-C-T	FCGR2A	stop_gained	155532	34545	120987	5.97078e-79	-0.103656	-0.114449	-0.0928625	0.00550681	0
genotypic	Alkaline phosphatase	9-133256264-G-A	ABO	missense_variant	169369	22684	146685	6.85226e-79	-0.122692	-0.135473	-0.109911	0.00652099	-1
dominant	Triglycerides	11-116822748-C-T	APOA4	synonymous_variant	169157	48610	120547	6.91056e-79	0.0969562	0.086856	0.107057	0.00515325	NA
genotypic	Mean platelet (thrombocyte) volume	1-247864917-G-A	TRIM58	synonymous_variant	172489	120258	52231	7.20937e-79	-0.0640998	-0.0707781	-0.0574214	0.00340736	NA
genotypic	Glycated haemoglobin (HbA1c)	22-37073551-G-A	TMPRSS6	synonymous_variant	167231	118064	49167	8.09926e-79	0.0613541	0.0549598	0.0677484	0.00326243	0
genotypic	Total protein	1-161506415-A-G	FCGR2A	missense_variant	155527	34650	120877	8.81051e-79	-0.103389	-0.114166	-0.0926118	0.00549868	0
genotypic	SHBG	17-7577007-A-C	EIF4A1	non_coding_transcript_exon_variant	152365	4771	147594	8.92249e-79	-0.244065	-0.269507	-0.218623	0.0129808	NA
dominant	Mean platelet (thrombocyte) volume	17-29577693-G-A	GIT1	synonymous_variant	171598	113356	58242	9.55718e-79	0.0955964	0.0856286	0.105564	0.00508568	NA
dominant	Mean corpuscular haemoglobin	3-196055313-C-T	TFRC	non_coding_transcript_exon_variant	171478	90230	81248	9.68385e-79	-0.0897768	-0.0991382	-0.0804155	0.00477625	NA
genotypic	Platelet count	11-280464-C-G	NLRP6	missense_variant	172742	67494	105248	1.06181e-78	0.0745925	0.0668124	0.0823725	0.00396947	NA
genotypic	Speed of sound through heel (left)	7-121261641-G-A	CPED1	missense_variant	69296	43105	26191	1.09715e-78	0.100668	0.090175	0.111161	0.00535349	NA
dominant	HDL cholesterol	19-8364439-G-A	ANGPTL4	missense_variant	155698	5909	149789	1.10864e-78	0.224694	0.201257	0.248131	0.011958	0
dominant	Alkaline phosphatase	19-48744529-G-A	IZUMO1	synonymous_variant	165011	109438	55573	1.218e-78	0.0945048	0.0846443	0.104365	0.00503095	NA
recessive	Alkaline phosphatase	19-48703949-A-G	FUT2	synonymous_variant	168615	36813	131802	1.33314e-78	0.106856	0.0957038	0.118008	0.00568999	NA
dominant	Neutrophill percentage	17-40023239-A-G	MED24	synonymous_variant	172342	104877	67465	1.33547e-78	-0.0922474	-0.101875	-0.0826197	0.00491217	NA
recessive	Eosinophill percentage	12-111446804-T-C	SH2B3	missense_variant	171530	40441	131089	1.46374e-78	0.105962	0.0949002	0.117024	0.00564393	NA
dominant	Speed of sound through heel	7-121329715-G-A	WNT16	missense_variant	89612	61949	27663	1.57848e-78	0.132027	0.118248	0.145807	0.00703046	NA
dominant	Triglycerides	2-27578892-A-G	C2orf16	missense_variant	168084	74227	93857	1.60199e-78	0.088429	0.0791952	0.0976629	0.00471121	NA
recessive	Mean corpuscular haemoglobin concentration	22-37066896-A-G	TMPRSS6	missense_variant	172369	33341	139028	1.83458e-78	-0.112285	-0.124015	-0.100555	0.00598456	0
genotypic	SHBG	10-63465484-G-C	JMJD1C-AS1	non_coding_transcript_exon_variant	153830	51444	102386	1.88547e-78	-0.0776572	-0.0857696	-0.0695448	0.00413903	NA
dominant	SHBG	17-7581494-G-A	CD68	missense_variant	154025	14881	139144	1.90788e-78	-0.144545	-0.159645	-0.129445	0.00770433	NA
genotypic	High light scatter reticulocyte percentage	19-11194485-A-G	KANK2	synonymous_variant	168422	29321	139101	2.09072e-78	0.111459	0.0998116	0.123107	0.00594267	NA
genotypic	Cystatin C	12-111446804-T-C	SH2B3	missense_variant	168372	123307	45065	2.41666e-78	0.058096	0.0520225	0.0641696	0.00309879	NA
recessive	SHBG	17-7703404-C-G	WRAP53	missense_variant	153865	6164	147701	2.49813e-78	-0.217658	-0.240413	-0.194902	0.0116102	0
dominant	SHBG	2-27508073-T-C	GCKR	missense_variant&splice_region_variant	152952	96707	56245	2.70539e-78	-0.0887784	-0.0980621	-0.0794947	0.00473662	0
dominant	SHBG	17-7577007-A-C	EIF4A1	non_coding_transcript_exon_variant	152365	4771	147594	2.83174e-78	-0.246112	-0.271852	-0.220373	0.0131326	NA
recessive	Total bilirubin	2-233346901-G-A	SAG	missense_variant	165502	28280	137222	2.95686e-78	-0.116289	-0.128453	-0.104125	0.00620625	0
genotypic	Neutrophill count	17-39905943-G-A	GSDMB	missense_variant	171276	122271	49005	3.41288e-78	-0.0634748	-0.0701172	-0.0568323	0.00338904	NA
dominant	High light scatter reticulocyte count	20-4183636-A-G	SMOX	synonymous_variant	169072	87595	81477	3.64029e-78	0.0901479	0.0807125	0.0995833	0.00481402	NA
dominant	Total bilirubin	2-233955144-G-A	TRPM8	missense_variant	168012	15983	152029	4.0861e-78	0.147823	0.132346	0.1633	0.00789654	NA
genotypic	Apolipoprotein B	19-11120527-G-A	LDLR	splice_region_variant	168507	4065	164442	4.74524e-78	-0.289245	-0.319541	-0.258948	0.0154577	0
genotypic	High light scatter reticulocyte percentage	19-11193728-C-T	KANK2	missense_variant	168965	29995	138970	5.1869e-78	0.110238	0.0986883	0.121788	0.00589281	NA
dominant	LDL direct	19-11120527-G-A	LDLR	splice_region_variant	169057	4084	164973	5.48127e-78	-0.289441	-0.319771	-0.259111	0.0154746	0
genotypic	Creatinine	15-45402412-C-T	SPATA5L1	5_prime_UTR_premature_start_codon_gain_variant	168222	74354	93868	6.02563e-78	0.0588718	0.0527011	0.0650425	0.00314835	NA
recessive	White blood cell (leukocyte) count	17-39974934-C-A	GSDMA	missense_variant	169359	38478	130881	6.23142e-78	0.107772	0.0964743	0.119069	0.00576399	NA
dominant	Total bilirubin	2-233540670-G-A	USP40	synonymous_variant	165548	60102	105446	6.43274e-78	-0.0907935	-0.100312	-0.0812752	0.00485633	NA
dominant	Total bilirubin	12-21178665-T-C	SLCO1B1	synonymous_variant	164639	99095	65544	6.62756e-78	0.0893921	0.08002	0.0987643	0.00478177	0
dominant	Neutrophill percentage	17-39981111-G-A	PSMD3	synonymous_variant	172349	121250	51099	6.66766e-78	-0.0981212	-0.108409	-0.0878334	0.00524891	NA
dominant	High light scatter reticulocyte percentage	20-4183636-A-G	SMOX	synonymous_variant	169073	87595	81478	7.09667e-78	0.0906242	0.0811208	0.100127	0.00484869	NA
dominant	HDL cholesterol	17-43848758-C-T	CD300LG	missense_variant	155687	9667	146020	7.78971e-78	-0.176934	-0.195492	-0.158376	0.00946864	NA
dominant	Triglycerides	2-27629051-G-A	GPN1	missense_variant	168991	74048	94943	8.33432e-78	0.0878466	0.0786303	0.0970629	0.00470224	NA
genotypic	Mean sphered cell volume	3-142562770-A-G	ATR	missense_variant	168920	110594	58326	1.02275e-77	0.0648732	0.0580631	0.0716832	0.00347456	0
genotypic	Lipoprotein A	6-160601075-C-T	LPA	missense_variant	134914	2187	132727	1.1431e-77	-0.401588	-0.443752	-0.359423	0.0215128	NA
dominant	Lipoprotein A	6-160601075-C-T	LPA	missense_variant	134914	2187	132727	1.1431e-77	-0.401588	-0.443752	-0.359423	0.0215128	NA
dominant	Total bilirubin	2-233802362-G-T	MROH2A	non_coding_transcript_exon_variant	168176	60958	107218	1.21875e-77	0.0899204	0.0804763	0.0993645	0.00481848	NA
dominant	Mean corpuscular haemoglobin	3-196055306-A-G	TFRC	splice_region_variant	171840	90277	81563	1.46298e-77	-0.088979	-0.0983293	-0.0796288	0.00477059	NA
recessive	Triglycerides	11-116830819-T-C	APOC3	synonymous_variant	169098	10454	158644	1.47137e-77	0.180626	0.161645	0.199607	0.00968427	0
genotypic	Total protein	1-161505960-G-A	FCGR2A	non_coding_transcript_exon_variant	154261	33225	121036	1.6522e-77	-0.103945	-0.114872	-0.0930192	0.00557463	NA
recessive	Alkaline phosphatase	19-48756272-A-G	FGF21	synonymous_variant	169163	34112	135051	1.79898e-77	-0.109035	-0.1205	-0.0975708	0.00584933	NA
genotypic	Red blood cell (erythrocyte) distribution width	1-247876149-C-T	TRIM58	missense_variant	172587	95678	76909	1.85189e-77	-0.066562	-0.0735614	-0.0595627	0.00357113	NA
dominant	Mean corpuscular haemoglobin	3-196055305-C-T	TFRC	splice_region_variant	171922	90343	81579	1.95751e-77	-0.0888658	-0.098212	-0.0795197	0.00476851	NA
genotypic	Reticulocyte count	17-35671783-G-C	AP2B1	synonymous_variant	167989	125600	42389	2.11069e-77	-0.0629494	-0.0695713	-0.0563276	0.00337854	NA
recessive	Mean sphered cell volume	1-158656588-C-T	SPTA1	synonymous_variant	167831	10528	157303	2.12152e-77	0.186563	0.166938	0.206189	0.0100131	0
dominant	Apolipoprotein B	19-11120527-G-A	LDLR	splice_region_variant	168507	4065	164442	2.56996e-77	-0.290302	-0.320858	-0.259747	0.0155896	0
dominant	Neutrophill percentage	17-40016890-G-A	CSF3	synonymous_variant	172211	104598	67613	3.38275e-77	-0.0913849	-0.101011	-0.0817586	0.00491142	NA
genotypic	Mean reticulocyte volume	3-142558733-A-T	ATR	synonymous_variant	167591	109653	57938	3.39418e-77	0.0647432	0.0579233	0.071563	0.00347956	0
genotypic	Mean platelet (thrombocyte) volume	3-124658479-T-G	KALRN	missense_variant	172719	5276	167443	3.42952e-77	-0.256124	-0.283105	-0.229143	0.0137658	0
recessive	Mean platelet (thrombocyte) volume	18-69864406-T-C	CD226	missense_variant	171419	38491	132928	3.55548e-77	-0.107434	-0.118753	-0.0961156	0.00577479	NA
dominant	Direct bilirubin	2-233346901-G-A	SAG	missense_variant	141254	91255	49999	4.27056e-77	-0.0991622	-0.109614	-0.0887108	0.00533241	0
genotypic	Triglycerides	2-21008652-G-A	APOB	missense_variant	168946	61620	107326	4.58733e-77	-0.0761267	-0.0841527	-0.0681007	0.00409494	0
genotypic	White blood cell (leukocyte) count	17-39965740-G-A	GSDMA	missense_variant	172384	120094	52290	4.73089e-77	0.063182	0.0565201	0.0698439	0.00339897	NA
dominant	Total protein	1-161506414-C-T	FCGR2A	stop_gained	155532	34545	120987	4.88511e-77	-0.112654	-0.124532	-0.100775	0.00606061	0
genotypic	SHBG	17-7630143-T-C	SHBG	5_prime_UTR_variant	151494	1591	149903	5.77541e-77	0.415586	0.371744	0.459427	0.0223684	NA
genotypic	Reticulocyte count	17-35548243-T-A	SLFN14	missense_variant	167636	82404	85232	6.05258e-77	0.0690238	0.0617408	0.0763067	0.00371583	NA
dominant	SHBG	17-7630143-T-C	SHBG	5_prime_UTR_variant	151494	1591	149903	6.90923e-77	0.417721	0.373631	0.461811	0.022495	NA
genotypic	Mean corpuscular haemoglobin	16-180482-C-G	HBQ1	5_prime_UTR_variant	171504	48881	122623	8.38374e-77	0.0862561	0.0771462	0.095366	0.00464796	NA
recessive	LDL direct	19-44908684-T-C	APOE	missense_variant	169028	3937	165091	8.84486e-77	0.292306	0.261429	0.323182	0.0157534	1
genotypic	Red blood cell (erythrocyte) distribution width	15-90960522-T-C	RCCD1	non_coding_transcript_exon_variant	171383	88067	83316	8.92164e-77	0.0679754	0.0607949	0.0751559	0.00366355	NA
genotypic	Creatinine	15-45376857-C-A	GATM	5_prime_UTR_variant	163050	71988	91062	1.20315e-76	0.0593277	0.0530554	0.0656	0.00320018	NA
genotypic	Eosinophill percentage	5-132340627-C-T	SLC22A4	missense_variant	171759	116113	55646	1.21847e-76	-0.0632513	-0.0699389	-0.0565638	0.00341204	0
genotypic	High light scatter reticulocyte count	19-11193822-C-T	KANK2	synonymous_variant	169049	29998	139051	1.28733e-76	0.108467	0.0969967	0.119936	0.00585203	NA
dominant	Mean reticulocyte volume	1-247876149-C-T	TRIM58	missense_variant	168923	93615	75308	1.33385e-76	-0.090359	-0.099915	-0.080803	0.00487558	NA
dominant	Total protein	1-161506415-A-G	FCGR2A	missense_variant	155527	34650	120877	1.37978e-76	-0.112193	-0.124059	-0.100327	0.00605402	0
dominant	Total bilirubin	2-233477488-A-G	USP40	synonymous_variant	167965	62500	105465	1.58528e-76	-0.0888311	-0.0982302	-0.079432	0.00479553	NA
dominant	High light scatter reticulocyte percentage	19-11192878-A-G	KANK2	missense_variant	168644	31318	137326	1.69715e-76	0.115526	0.1033	0.127752	0.00623789	NA
dominant	Platelet crit	9-5073770-G-T	JAK2	missense_variant	171814	62	171752	1.75722e-76	2.23036	1.99429	2.46642	0.120443	1
recessive	Mean reticulocyte volume	1-158638145-T-G	SPTA1	missense_variant	168873	11911	156962	1.77093e-76	0.175292	0.156739	0.193846	0.0094662	0
dominant	Urea	5-40681152-C-T	PTGER4	synonymous_variant	169226	23245	145981	1.91741e-76	-0.123794	-0.1369	-0.110688	0.00668672	NA
genotypic	Basal metabolic rate	20-35437976-G-A	GDF5	5_prime_UTR_premature_start_codon_gain_variant	174077	112046	62031	2.01448e-76	0.041096	0.0367445	0.0454474	0.00222015	NA
genotypic	Heel bone mineral density (BMD) T-score| automated (left)	7-121339035-C-T	WNT16	missense_variant	68784	47660	21124	2.4405e-76	0.0959242	0.0857691	0.106079	0.00518115	NA
genotypic	Heel quantitative ultrasound index (QUI)| direct entry (left)	7-121339035-C-T	WNT16	missense_variant	68784	47660	21124	2.45792e-76	0.0959222	0.0857672	0.106077	0.00518116	NA
dominant	Red blood cell (erythrocyte) distribution width	17-28758546-A-G	FAM222B	synonymous_variant	172710	62930	109780	2.7513e-76	-0.091603	-0.101311	-0.0818948	0.0049532	NA
genotypic	Platelet crit	9-5073770-G-T	JAK2	missense_variant	171814	62	171752	2.89003e-76	2.08115	1.86055	2.30174	0.112549	1
genotypic	Heel bone mineral density (BMD) T-score| automated (left)	7-121329715-G-A	WNT16	missense_variant	69426	48070	21356	4.62207e-76	0.095762	0.085605	0.105919	0.00518214	NA
genotypic	Heel quantitative ultrasound index (QUI)| direct entry (left)	7-121329715-G-A	WNT16	missense_variant	69426	48070	21356	4.64542e-76	0.0957606	0.0856036	0.105918	0.00518214	NA
genotypic	Platelet distribution width	7-100491017-C-G	NYAP1	synonymous_variant	171363	59527	111836	4.77438e-76	-0.0785342	-0.0868707	-0.0701977	0.00425338	NA
dominant	Mean platelet (thrombocyte) volume	3-124658479-T-G	KALRN	missense_variant	172719	5276	167443	5.15478e-76	-0.257453	-0.284788	-0.230117	0.0139467	0
genotypic	Alkaline phosphatase	1-21564143-T-C	ALPL	missense_variant	169360	87	169273	5.205e-76	-1.9109	-2.11379	-1.708	0.103519	0
dominant	Alkaline phosphatase	1-21564143-T-C	ALPL	missense_variant	169360	87	169273	5.205e-76	-1.9109	-2.11379	-1.708	0.103519	0
dominant	Total bilirubin	2-233521093-T-TTTC	USP40	disruptive_inframe_insertion	164116	58360	105756	6.20967e-76	-0.0904276	-0.100034	-0.0808214	0.00490119	NA
genotypic	Speed of sound through heel (right)	7-121261641-G-A	CPED1	missense_variant	69289	43108	26181	6.40804e-76	0.0987116	0.0882318	0.109191	0.00534687	NA
dominant	Seated height	20-35384111-C-T	UQCC1	missense_variant	174727	104444	70283	7.47775e-76	0.0718367	0.064201	0.0794724	0.00389581	NA
genotypic	Heel bone mineral density (BMD) (left)	7-121339035-C-T	WNT16	missense_variant	68745	47635	21110	7.96532e-76	0.0955623	0.0854104	0.105714	0.00517955	NA
dominant	Total bilirubin	2-233485923-A-G	USP40	synonymous_variant	168584	63054	105530	8.19441e-76	-0.0881578	-0.0975306	-0.0787849	0.00478212	NA
dominant	SHBG	10-63465484-G-C	JMJD1C-AS1	non_coding_transcript_exon_variant	153830	51444	102386	8.34338e-76	-0.0889973	-0.0984594	-0.0795351	0.00482768	NA
dominant	Red blood cell (erythrocyte) distribution width	17-28748405-C-T	TRAF4	synonymous_variant	172745	62836	109909	8.98506e-76	-0.0913132	-0.101024	-0.0816021	0.00495469	NA
dominant	Alkaline phosphatase	6-24504993-G-A	ALDH5A1	splice_region_variant	168466	79457	89009	9.03789e-76	0.0868249	0.0775911	0.0960587	0.00471118	0
recessive	Direct bilirubin	2-233779390-C-A	MROH2A	missense_variant	141960	6336	135624	1.00382e-75	-0.226994	-0.25114	-0.202848	0.0123195	NA
dominant	Red blood cell (erythrocyte) distribution width	17-28860618-G-T	ERAL1	3_prime_UTR_variant	171070	61777	109293	1.02111e-75	-0.091837	-0.101607	-0.0820666	0.00498497	NA
genotypic	Platelet distribution width	7-100474408-T-C	TSC22D4	synonymous_variant	172680	60677	112003	1.09105e-75	-0.0780714	-0.0863789	-0.0697638	0.0042386	NA
dominant	SHBG	17-49312774-A-G	ZNF652	synonymous_variant	154180	25401	128779	1.15138e-75	0.112921	0.100904	0.124938	0.00613126	NA
dominant	Total protein	1-161505960-G-A	FCGR2A	non_coding_transcript_exon_variant	154261	33225	121036	1.20219e-75	-0.113273	-0.125329	-0.101217	0.00615115	NA
dominant	Red blood cell (erythrocyte) distribution width	17-28858809-C-T	ERAL1	synonymous_variant	172605	62764	109841	1.23573e-75	-0.0912681	-0.100983	-0.0815527	0.00495689	NA
genotypic	Mean reticulocyte volume	3-142562770-A-G	ATR	missense_variant	168919	110594	58325	1.29401e-75	0.06403	0.0572132	0.0708468	0.00347799	0
genotypic	Heel bone mineral density (BMD) (left)	7-121329715-G-A	WNT16	missense_variant	69386	48044	21342	1.31442e-75	0.095432	0.0852789	0.105585	0.00518019	NA
dominant	Lymphocyte count	19-16490383-C-T	CALR3	synonymous_variant	171638	89518	82120	1.40152e-75	0.0882838	0.0788826	0.0976849	0.00479657	0
genotypic	Alanine aminotransferase	8-144506253-T-G	GPT	stop_gained	169329	128	169201	1.62155e-75	-1.50933	-1.67012	-1.34854	0.0820386	NA
dominant	Alanine aminotransferase	8-144506253-T-G	GPT	stop_gained	169329	128	169201	1.62155e-75	-1.50933	-1.67012	-1.34854	0.0820386	NA
recessive	Alanine aminotransferase	10-100152307-T-C	ERLIN1	missense_variant	167051	42075	124976	1.67458e-75	-0.0961943	-0.106443	-0.0859455	0.00522904	NA
recessive	Calcium	3-122284910-G-T	CASR	missense_variant	155653	2610	153043	1.91494e-75	0.358487	0.320279	0.396695	0.019494	0
dominant	Mean corpuscular volume	22-50523779-T-G	SCO2	synonymous_variant	172506	108284	64222	1.98134e-75	-0.0905386	-0.10019	-0.0808875	0.00492413	0
genotypic	High light scatter reticulocyte count	19-11193728-C-T	KANK2	missense_variant	168964	29994	138970	2.00671e-75	0.107576	0.0961083	0.119044	0.00585089	NA
dominant	Lymphocyte count	19-16480653-G-A	CALR3	synonymous_variant	170628	88152	82476	2.09668e-75	0.0883877	0.0789643	0.0978111	0.00480792	0
dominant	Total bilirubin	2-233477372-A-G	USP40	3_prime_UTR_variant	167559	62286	105273	2.10578e-75	-0.0882779	-0.0976896	-0.0788662	0.00480197	NA
dominant	Mean platelet (thrombocyte) volume	1-247556467-G-A	GCSAML	splice_donor_variant	170284	22433	147851	2.21667e-75	0.131353	0.117347	0.145359	0.00714622	NA
genotypic	SHBG	10-63185604-G-A	JMJD1C	synonymous_variant	149709	49660	100049	2.25815e-75	-0.0760921	-0.0842059	-0.0679784	0.00413971	NA
genotypic	Total protein	17-16939677-G-A	TNFRSF13B	missense_variant	155566	29041	126525	2.38965e-75	0.109607	0.0979173	0.121297	0.00596418	0
genotypic	Apolipoprotein A	8-19956018-A-G	LPL	missense_variant	154748	5623	149125	2.40947e-75	-0.224963	-0.248956	-0.20097	0.0122414	1
genotypic	High light scatter reticulocyte count	19-11194485-A-G	KANK2	synonymous_variant	168421	29320	139101	2.92353e-75	0.108367	0.096802	0.119932	0.00590046	NA
genotypic	C-reactive protein	1-65610269-G-C	LEPR	missense_variant	167486	51302	116184	3.1368e-75	-0.0837654	-0.0927066	-0.0748243	0.00456188	0
dominant	Mean corpuscular volume	22-50523425-T-C	NCAPH2	3_prime_UTR_variant	172328	108095	64233	3.32202e-75	-0.0904224	-0.100076	-0.0807689	0.00492533	NA
genotypic	HDL cholesterol	16-56805527-C-T	NUP93	synonymous_variant	155506	30714	124792	3.52003e-75	-0.0969591	-0.107312	-0.0866065	0.00528201	NA
recessive	Direct bilirubin	2-233743662-G-T	DNAJB3	non_coding_transcript_exon_variant	143958	134	143824	3.61191e-75	1.5203	1.35797	1.68263	0.0828237	NA
dominant	Lipoprotein A	6-160718448-C-T	PLG	synonymous_variant	132514	87258	45256	4.6199e-75	0.10614	0.0947992	0.117481	0.00578629	NA
genotypic	Cholesterol	2-21009932-G-A	APOB	synonymous_variant	169041	122777	46264	4.68708e-75	-0.060839	-0.0673408	-0.0543372	0.00331727	NA
dominant	Vitamin D	11-71527407-G-C	KRTAP5-7	missense_variant	161068	38285	122783	4.8824e-75	-0.106646	-0.118044	-0.0952477	0.00581547	NA
dominant	Apolipoprotein A	8-19956018-A-G	LPL	missense_variant	154748	5623	149125	5.59897e-75	-0.227652	-0.251992	-0.203311	0.0124188	1
genotypic	Direct bilirubin	2-233819340-C-T	MROH2A	synonymous_variant	143679	64396	79283	5.80232e-75	0.0747929	0.0667955	0.0827903	0.00408034	NA
dominant	Mean corpuscular volume	22-37089684-T-C	TMPRSS6	missense_variant	172624	107834	64790	5.92728e-75	0.0900589	0.0804277	0.0996902	0.00491398	0
dominant	Eosinophill percentage	3-128573370-A-G	LINC01565	non_coding_transcript_exon_variant	172389	45466	126923	6.19596e-75	-0.0994024	-0.110034	-0.0887705	0.0054245	NA
recessive	Direct bilirubin	2-233729934-A-G	UGT1A3	missense_variant	143929	133	143796	6.62393e-75	1.5232	1.36026	1.68613	0.0831311	NA
dominant	SHBG	10-63185604-G-A	JMJD1C	synonymous_variant	149709	49660	100049	7.89319e-75	-0.0896857	-0.0992845	-0.0800868	0.00489742	NA
dominant	Mean corpuscular volume	22-50528485-T-C	TYMP	non_coding_transcript_exon_variant	168793	105986	62807	8.24565e-75	-0.0911949	-0.100957	-0.0814326	0.00498079	0
recessive	Alkaline phosphatase	19-48758111-T-C	FGF21	missense_variant	168561	26231	142330	1.05993e-74	-0.118652	-0.131364	-0.105941	0.0064853	NA
genotypic	Lymphocyte percentage	17-40020003-A-T	MED24	synonymous_variant	159859	96484	63375	1.23758e-74	0.0657753	0.0587259	0.0728248	0.00359671	NA
genotypic	Neutrophill count	17-39868373-C-T	ZPBP2	synonymous_variant	172379	124644	47735	1.29304e-74	-0.0619297	-0.0685682	-0.0552913	0.003387	NA
genotypic	Cholesterol	2-21009323-G-A	APOB	synonymous_variant	169041	122805	46236	1.39603e-74	-0.0606394	-0.0671409	-0.0541378	0.00331716	0
dominant	Mean corpuscular haemoglobin	19-12928470-A-G	FARSA	non_coding_transcript_exon_variant	172591	103342	69249	1.4492e-74	0.0886388	0.0791341	0.0981435	0.0048494	NA
recessive	Total bilirubin	2-233462705-G-A	DGKD	synonymous_variant	168535	1476	167059	1.48483e-74	0.453965	0.405284	0.502647	0.0248378	NA
genotypic	Platelet distribution width	7-100430564-C-T	MEPCE	synonymous_variant	172707	60760	111947	1.5774e-74	-0.0774528	-0.0857601	-0.0691454	0.00423849	NA
genotypic	Mean corpuscular volume	3-196062837-G-T	TFRC	non_coding_transcript_exon_variant	171605	105945	65660	1.57906e-74	-0.0632314	-0.0700134	-0.0564494	0.00346025	NA
genotypic	Monocyte count	16-85911625-C-T	IRF8	synonymous_variant	172209	44082	128127	1.62866e-74	-0.0871403	-0.0964876	-0.0777931	0.00476908	NA
dominant	Pulse rate| automated reading	14-23392602-A-G	MYH6	missense_variant	167035	99870	67165	1.69251e-74	0.0903486	0.0806562	0.100041	0.00494516	0
dominant	Mean corpuscular haemoglobin	19-12897793-G-T	GCDH	synonymous_variant	172019	105036	66983	1.93011e-74	0.0891708	0.0796009	0.0987408	0.00488268	0
dominant	Mean corpuscular volume	22-50524353-C-G	SCO2	missense_variant	172534	108532	64002	2.17103e-74	-0.0899424	-0.0995985	-0.0802862	0.00492667	0
genotypic	Platelet distribution width	7-100430861-T-C	MEPCE	synonymous_variant	172533	60631	111902	2.53095e-74	-0.0773647	-0.0856743	-0.069055	0.00423967	NA
genotypic	Leg predicted mass (right)	20-35437976-G-A	GDF5	5_prime_UTR_premature_start_codon_gain_variant	174062	112037	62025	2.59936e-74	0.0395568	0.0353077	0.0438059	0.00216794	NA
genotypic	Neutrophill count	17-39875421-C-T	ZPBP2	synonymous_variant	169921	122193	47728	2.62429e-74	-0.0617995	-0.068438	-0.055161	0.00338702	NA
genotypic	Speed of sound through heel (left)	7-121339035-C-T	WNT16	missense_variant	68784	47660	21124	2.76425e-74	0.0956343	0.085367	0.105902	0.00523843	NA
genotypic	White blood cell (leukocyte) count	17-39905943-G-A	GSDMB	missense_variant	171536	122452	49084	2.89063e-74	-0.0618543	-0.0685007	-0.055208	0.00339103	NA
genotypic	Creatinine	15-45402381-C-T	SPATA5L1	5_prime_UTR_premature_start_codon_gain_variant	161589	67660	93929	3.2521e-74	0.0581589	0.0519076	0.0644102	0.00318947	NA
genotypic	Platelet count	19-16086510-T-C	TPM4	synonymous_variant	172747	6614	166133	3.84016e-74	-0.217481	-0.24087	-0.194093	0.0119332	NA
dominant	Mean corpuscular haemoglobin	19-12904716-A-G	SYCE2	non_coding_transcript_exon_variant	172090	102870	69220	4.17412e-74	0.0884547	0.0789396	0.0979699	0.0048547	NA
genotypic	Leg fat-free mass (right)	20-35437976-G-A	GDF5	5_prime_UTR_premature_start_codon_gain_variant	174062	112037	62025	4.28414e-74	0.0397516	0.0354751	0.044028	0.00218189	NA
genotypic	Urate	2-27508073-T-C	GCKR	missense_variant&splice_region_variant	167718	106147	61571	5.19882e-74	0.0535887	0.0478204	0.059357	0.00294304	0
genotypic	Eosinophill percentage	5-132579521-G-A	AC116366.3	non_coding_transcript_exon_variant	165376	55040	110336	5.42603e-74	0.0807401	0.0720482	0.089432	0.00443471	0
genotypic	Speed of sound through heel (left)	7-121329715-G-A	WNT16	missense_variant	69426	48070	21356	5.48298e-74	0.095452	0.085183	0.105721	0.0052393	NA
genotypic	Triglycerides	2-21002409-C-T	APOB	missense_variant	167398	61218	106180	5.58701e-74	-0.0746825	-0.0827231	-0.0666419	0.00410238	0
genotypic	Mean platelet (thrombocyte) volume	2-240552838-G-T	ANKMY1	non_coding_transcript_exon_variant	170851	91968	78883	5.62709e-74	-0.066479	-0.0736366	-0.0593214	0.00365187	NA
genotypic	Platelet distribution width	1-247875992-G-A	TRIM58	missense_variant	172715	35797	136918	6.9201e-74	0.0976609	0.0871395	0.108182	0.00536815	NA
genotypic	Alkaline phosphatase	6-24503362-C-T	ALDH5A1	missense_variant	169050	97419	71631	6.9855e-74	0.0631993	0.0563905	0.0700082	0.00347396	0
dominant	Platelet count	19-16086510-T-C	TPM4	synonymous_variant	172747	6614	166133	8.38733e-74	-0.220187	-0.243923	-0.196452	0.0121101	NA
genotypic	Mean sphered cell volume	1-158579474-G-A	OR10X1	synonymous_variant	168679	119477	49202	8.51655e-74	0.0623884	0.0556629	0.0691139	0.00343143	NA
genotypic	Total bilirubin	2-233828726-C-A	MROH2A	synonymous_variant	168498	62944	105554	9.21729e-74	0.0731846	0.0652934	0.0810759	0.00402619	NA
genotypic	Mean sphered cell volume	1-158579702-C-T	OR10X1	stop_gained	167612	118408	49204	1.0271e-73	0.0623673	0.0556402	0.0690943	0.0034322	NA
genotypic	Mean sphered cell volume	1-158563350-A-G	OR6P1	synonymous_variant	168138	119075	49063	1.05562e-73	0.0623557	0.0556293	0.069082	0.00343185	NA
dominant	High light scatter reticulocyte count	19-11192878-A-G	KANK2	missense_variant	168643	31317	137326	1.23159e-73	0.112482	0.100342	0.124621	0.00619351	NA
genotypic	SHBG	10-63214777-A-T	JMJD1C	missense_variant	153732	58845	94887	1.25486e-73	-0.0710124	-0.0786762	-0.0633485	0.00391015	NA
dominant	Reticulocyte percentage	20-4182655-A-G	SMOX	synonymous_variant	168999	90204	78795	1.31025e-73	0.0881681	0.0786511	0.0976851	0.00485567	NA
genotypic	Mean sphered cell volume	1-158579721-A-G	OR10X1	missense_variant	168183	118998	49185	1.31235e-73	0.0623101	0.0555842	0.069036	0.00343161	NA
genotypic	Mean sphered cell volume	1-158563434-A-G	OR6P1	synonymous_variant	168039	118998	49041	1.33044e-73	0.0623178	0.0555908	0.0690448	0.00343217	NA
genotypic	Mean sphered cell volume	1-158579630-C-T	OR10X1	synonymous_variant	168184	119001	49183	1.43829e-73	0.0622815	0.0555569	0.0690062	0.00343098	NA
dominant	C-reactive protein	1-65610269-G-C	LEPR	missense_variant	167486	51302	116184	1.57477e-73	-0.0951692	-0.105448	-0.0848908	0.00524414	0
genotypic	Mean corpuscular haemoglobin	15-65611060-G-A	INTS14	synonymous_variant	172495	116105	56390	1.70885e-73	-0.0616129	-0.0682689	-0.0549569	0.00339597	NA
genotypic	Heel bone mineral density (BMD) (right)	7-121339035-C-T	WNT16	missense_variant	68745	47611	21134	2.02172e-73	0.09372	0.0835975	0.103843	0.00516455	NA
genotypic	Direct bilirubin	2-233320674-A-G	SAG	missense_variant	143864	14307	129557	2.08253e-73	0.147404	0.131472	0.163336	0.00812868	0
genotypic	Mean sphered cell volume	1-158623145-G-A	SPTA1	synonymous_variant	168611	83845	84766	2.08951e-73	-0.0679819	-0.0753303	-0.0606334	0.00374926	0
dominant	Reticulocyte count	17-35557785-T-C	SLFN14	missense_variant	169070	53386	115684	2.31652e-73	0.0932636	0.0831792	0.103348	0.00514519	NA
genotypic	Haemoglobin concentration	22-37066886-G-A	TMPRSS6	synonymous_variant	172354	106730	65624	2.58738e-73	0.0497223	0.0443441	0.0551006	0.00274404	0
recessive	Total bilirubin	2-233636648-G-A	UGT1A10	synonymous_variant	168701	208	168493	3.06079e-73	1.1938	1.06461	1.323	0.0659158	NA
genotypic	Urea	5-40681152-C-T	PTGER4	synonymous_variant	169226	23245	145981	3.23264e-73	-0.114332	-0.126707	-0.101957	0.00631391	NA
genotypic	Eosinophill count	5-132579521-G-A	AC116366.3	non_coding_transcript_exon_variant	165376	55040	110336	3.46137e-73	0.0803181	0.0716229	0.0890133	0.00443638	0
genotypic	SHBG	10-63465690-C-T	JMJD1C	5_prime_UTR_variant	152328	78929	73399	3.6267e-73	-0.0629862	-0.0698058	-0.0561667	0.0034794	NA
dominant	Alkaline phosphatase	19-48661695-A-G	NTN5	synonymous_variant	169272	94162	75110	4.36079e-73	0.0854419	0.0761854	0.0946984	0.00472277	NA
recessive	LDL direct	2-21009323-G-A	APOB	synonymous_variant	168752	38461	130291	5.12012e-73	-0.102529	-0.113642	-0.0914156	0.00567001	0
recessive	LDL direct	2-21009932-G-A	APOB	synonymous_variant	168753	38423	130330	5.13268e-73	-0.102559	-0.113675	-0.0914424	0.00567172	NA
genotypic	Mean sphered cell volume	1-158636659-G-T	SPTA1	synonymous_variant	168665	83866	84799	5.23747e-73	-0.0677929	-0.0751415	-0.0604443	0.00374932	0
dominant	Total protein	17-16939677-G-A	TNFRSF13B	missense_variant	155566	29041	126525	5.29098e-73	0.116903	0.104231	0.129575	0.00646532	0
dominant	Seated height	20-35306660-A-G	UQCC1	splice_region_variant	176160	106123	70037	5.55164e-73	0.0702918	0.0626708	0.0779128	0.00388829	NA
recessive	White blood cell (leukocyte) count	17-40016890-G-A	CSF3	synonymous_variant	172471	24040	148431	6.7567e-73	-0.124851	-0.138395	-0.111306	0.00691037	NA
genotypic	Platelet distribution width	7-100400984-G-A	ZCWPW1	3_prime_UTR_variant	172454	60065	112389	7.22059e-73	-0.0768774	-0.085219	-0.0685358	0.00425596	NA
recessive	Alkaline phosphatase	9-133256050-C-T	ABO	synonymous_variant	169185	10059	159126	7.36748e-73	0.179267	0.159815	0.19872	0.00992482	NA
genotypic	Mean platelet (thrombocyte) volume	20-59024347-G-A	TUBB1	missense_variant	172759	57185	115574	7.48497e-73	-0.0794753	-0.0880998	-0.0708509	0.00440027	NA
recessive	Alkaline phosphatase	9-133256085-A-T	ABO	missense_variant	169065	10063	159002	8.73042e-73	0.179137	0.159689	0.198585	0.00992277	0
genotypic	Heel quantitative ultrasound index (QUI)| direct entry (right)	7-121339035-C-T	WNT16	missense_variant	68778	47634	21144	8.87749e-73	0.0932842	0.0831631	0.103405	0.00516383	NA
genotypic	Heel bone mineral density (BMD) T-score| automated (right)	7-121339035-C-T	WNT16	missense_variant	68778	47634	21144	8.91295e-73	0.0932828	0.0831617	0.103404	0.00516382	NA
recessive	Mean corpuscular haemoglobin concentration	22-37073551-G-A	TMPRSS6	synonymous_variant	170361	37348	133013	9.88846e-73	-0.103748	-0.115016	-0.0924801	0.00574904	0
genotypic	Haematocrit percentage	22-37066896-A-G	TMPRSS6	missense_variant	172371	117504	54867	1.0007e-72	-0.0498321	-0.0552445	-0.0444197	0.00276148	0
dominant	Immature reticulocyte fraction	3-50292395-A-G	IFRD2	synonymous_variant	168974	90055	78919	1.11619e-72	0.0875346	0.0780241	0.0970452	0.00485238	NA
dominant	Mean corpuscular volume	22-37084757-C-T	TMPRSS6	synonymous_variant	171968	97527	74441	1.18909e-72	0.0867888	0.0773574	0.0962203	0.00481201	0
dominant	Reticulocyte count	20-4182655-A-G	SMOX	synonymous_variant	168998	90204	78794	1.29839e-72	0.0864592	0.0770611	0.0958573	0.00479499	NA
dominant	Platelet distribution width	1-247875992-G-A	TRIM58	missense_variant	172715	35797	136918	1.35282e-72	0.10574	0.0942448	0.117236	0.00586511	NA
recessive	Mean corpuscular volume	6-41785346-C-T	AL365205.1	synonymous_variant	171501	12441	159060	1.76092e-72	-0.165834	-0.183877	-0.147791	0.00920577	NA
dominant	Monocyte count	3-128638009-C-T	RPN1	synonymous_variant	172168	106922	65246	1.78946e-72	-0.0865169	-0.0959306	-0.0771032	0.00480297	NA
recessive	Mean reticulocyte volume	1-158607319-A-C	OR10Z1	missense_variant	168348	10937	157411	1.79893e-72	0.177424	0.158118	0.196729	0.00984969	NA
recessive	Mean corpuscular volume	6-41786838-C-T	AL365205.1	synonymous_variant	172445	12452	159993	1.84395e-72	-0.165656	-0.183682	-0.147629	0.00919721	NA
genotypic	Platelet distribution width	7-100419831-G-A	ZCWPW1	synonymous_variant	171884	59471	112413	2.03143e-72	-0.0768007	-0.0851604	-0.0684409	0.00426524	NA
genotypic	Heel bone mineral density (BMD) (right)	7-121329715-G-A	WNT16	missense_variant	69388	48024	21364	2.05666e-72	0.0930974	0.0829704	0.103225	0.00516689	NA
genotypic	Lymphocyte percentage	17-39974934-C-A	GSDMA	missense_variant	169103	120811	48292	2.30736e-72	-0.0604747	-0.0670599	-0.0538895	0.00335984	NA
genotypic	Gamma glutamyltransferase	1-16198561-G-T	ARHGEF19	3_prime_UTR_variant	168436	74159	94277	3.49952e-72	-0.0654944	-0.0726354	-0.0583534	0.0036434	NA
recessive	White blood cell (leukocyte) count	17-40023239-A-G	MED24	synonymous_variant	172602	24130	148472	3.61677e-72	-0.124012	-0.137535	-0.110489	0.00689946	NA
recessive	Alkaline phosphatase	9-133255960-G-A	ABO	synonymous_variant	169246	10028	159218	3.70876e-72	0.178637	0.159156	0.198117	0.00993922	NA
recessive	Alkaline phosphatase	9-133475078-T-G	SLC2A6	synonymous_variant	169275	13232	156043	3.92332e-72	-0.157068	-0.1742	-0.139937	0.0087407	NA
dominant	Total bilirubin	2-233464121-T-C	DGKD	non_coding_transcript_exon_variant	167906	61961	105945	4.03572e-72	-0.0863591	-0.0957791	-0.0769391	0.0048062	NA
dominant	Mean platelet (thrombocyte) volume	1-247860664-C-T	TRIM58	synonymous_variant	170154	82844	87310	5.29879e-72	-0.0868535	-0.0963355	-0.0773715	0.00483782	NA
dominant	Gamma glutamyltransferase	12-121004396-T-A	C12orf43	synonymous_variant	169026	92603	76423	5.33749e-72	0.080907	0.072074	0.08974	0.00450668	NA
recessive	Mean corpuscular volume	6-41787672-C-G	TOMM6	5_prime_UTR_variant	172200	12503	159697	6.09954e-72	-0.164749	-0.182743	-0.146755	0.00918073	NA
genotypic	White blood cell (leukocyte) count	17-39868373-C-T	ZPBP2	synonymous_variant	172639	124825	47814	6.4622e-72	-0.0608066	-0.0674492	-0.0541641	0.00338909	NA
dominant	High light scatter reticulocyte percentage	19-11193822-C-T	KANK2	synonymous_variant	169050	29999	139051	6.95769e-72	0.113771	0.10134	0.126202	0.00634247	NA
genotypic	Standing height	15-88857449-A-G	ACAN	missense_variant	177418	10266	167152	6.96654e-72	-0.125128	-0.138801	-0.111456	0.00697581	NA
genotypic	Heel broadband ultrasound attenuation (left)	7-121261641-G-A	CPED1	missense_variant	69294	43103	26191	7.29505e-72	0.0932448	0.0830619	0.103428	0.00519539	NA
genotypic	Lipoprotein A	6-160136611-C-T	SLC22A1	missense_variant	134915	2563	132352	7.7875e-72	0.354674	0.315912	0.393437	0.0197769	NA
genotypic	Heel quantitative ultrasound index (QUI)| direct entry (right)	7-121329715-G-A	WNT16	missense_variant	69421	48047	21374	9.39155e-72	0.0926448	0.0825194	0.10277	0.00516603	NA
genotypic	Heel bone mineral density (BMD) T-score| automated (right)	7-121329715-G-A	WNT16	missense_variant	69421	48047	21374	9.41987e-72	0.0926437	0.0825183	0.102769	0.00516602	NA
dominant	Neutrophill percentage	17-40026837-G-T	MED24	non_coding_transcript_exon_variant	172093	106208	65885	9.48669e-72	-0.0884618	-0.0981369	-0.0787866	0.00493635	NA
genotypic	Mean corpuscular volume	3-196062543-T-C	TFRC	non_coding_transcript_exon_variant	163677	100762	62915	1.09035e-71	-0.0632962	-0.0702218	-0.0563706	0.0035335	NA
dominant	Direct bilirubin	2-233320674-A-G	SAG	missense_variant	143864	14307	129557	1.10303e-71	0.151251	0.134702	0.167799	0.00844328	0
genotypic	Haemoglobin concentration	12-111446804-T-C	SH2B3	missense_variant	171790	125739	46051	1.28856e-71	0.047899	0.0426553	0.0531427	0.00267541	NA
dominant	Platelet count	17-29542950-G-A	TAOK1	synonymous_variant	172626	126492	46134	1.39105e-71	0.0940245	0.0837287	0.10432	0.00525302	NA
dominant	HDL cholesterol	16-56805527-C-T	NUP93	synonymous_variant	155506	30714	124792	1.39599e-71	-0.102809	-0.114066	-0.0915514	0.00574355	NA
genotypic	Monocyte percentage	22-17097075-C-T	IL17RA	missense_variant	172380	1658	170722	1.44851e-71	-0.422669	-0.468958	-0.376381	0.0236169	0
genotypic	Albumin	17-69085137-A-G	ABCA6	missense_variant	155760	6890	148870	1.44864e-71	-0.212052	-0.235274	-0.188831	0.011848	NA
genotypic	Apolipoprotein B	1-109281628-G-A	PSRC1	synonymous_variant	167845	24824	143021	1.49974e-71	-0.113392	-0.125812	-0.100973	0.00633648	NA
genotypic	White blood cell (leukocyte) count	17-39875421-C-T	ZPBP2	synonymous_variant	170179	122372	47807	1.58167e-71	-0.0606318	-0.0672737	-0.0539899	0.00338875	NA
dominant	High light scatter reticulocyte percentage	19-11194485-A-G	KANK2	synonymous_variant	168422	29321	139101	2.0088e-71	0.114449	0.101902	0.126995	0.00640136	NA
genotypic	High light scatter reticulocyte percentage	1-247875992-G-A	TRIM58	missense_variant	169054	35056	133998	2.27639e-71	0.0977533	0.0870328	0.108474	0.0054697	NA
recessive	Alkaline phosphatase	9-133255902-C-T	ABO	missense_variant	169338	10008	159330	2.49367e-71	0.177742	0.158243	0.19724	0.00994822	NA
dominant	Eosinophill percentage	2-102341256-C-T	IL1RL1	synonymous_variant	169594	104118	65476	2.49514e-71	0.0884602	0.078756	0.0981643	0.00495114	NA
recessive	Alkaline phosphatase	19-48703346-C-T	FUT2	synonymous_variant	169126	31652	137474	2.55566e-71	0.107512	0.0957171	0.119307	0.00601792	NA
dominant	Monocyte percentage	22-17097075-C-T	IL17RA	missense_variant	172380	1658	170722	2.63036e-71	-0.424175	-0.470715	-0.377635	0.0237453	0
dominant	Albumin	17-69085137-A-G	ABCA6	missense_variant	155760	6890	148870	2.67457e-71	-0.215081	-0.23868	-0.191482	0.0120403	NA
recessive	Alkaline phosphatase	9-133261367-C-A	ABO	missense_variant	169227	10154	159073	2.68399e-71	0.176499	0.157132	0.195865	0.00988092	0
dominant	Platelet count	11-280464-C-G	NLRP6	missense_variant	172742	67494	105248	3.03459e-71	0.0850459	0.0757105	0.0943812	0.004763	NA
genotypic	Standing height	15-88845674-C-T	ACAN	synonymous_variant	177443	10224	167219	3.03897e-71	-0.124881	-0.138589	-0.111173	0.00699407	NA
dominant	Lipoprotein A	6-160136611-C-T	SLC22A1	missense_variant	134915	2563	132352	3.27155e-71	0.355373	0.31636	0.394386	0.0199048	NA
dominant	Neutrophill count	17-39966427-G-T	GSDMA	missense_variant	169535	125767	43768	4.84796e-71	0.0982362	0.0874372	0.109035	0.00550976	NA
dominant	Mean corpuscular haemoglobin	3-196062837-G-T	TFRC	non_coding_transcript_exon_variant	171606	105946	65660	4.91888e-71	-0.087442	-0.0970549	-0.0778291	0.0049046	NA
dominant	Eosinophill count	2-102351547-G-A	IL1RL1	missense_variant	170202	104518	65684	5.95736e-71	-0.0880809	-0.0977698	-0.0783919	0.0049434	NA
dominant	Mean corpuscular volume	3-142562770-A-G	ATR	missense_variant	172579	112973	59606	6.06477e-71	0.0891705	0.0793611	0.0989799	0.00500486	0
genotypic	Arm fat-free mass (right)	20-35437976-G-A	GDF5	5_prime_UTR_premature_start_codon_gain_variant	174029	112017	62012	6.31361e-71	0.0377056	0.0335572	0.0418541	0.00211657	NA
recessive	Mean sphered cell volume	22-50523425-T-C	NCAPH2	3_prime_UTR_variant	168677	25663	143014	6.57224e-71	-0.12017	-0.133393	-0.106947	0.00674641	NA
genotypic	Leg fat-free mass (left)	20-35437976-G-A	GDF5	5_prime_UTR_premature_start_codon_gain_variant	174051	112029	62022	6.64617e-71	0.0390126	0.0347197	0.0433056	0.0021903	NA
genotypic	Creatinine	16-20348509-C-T	UMOD	synonymous_variant	169230	55493	113737	7.26805e-71	-0.0636186	-0.0706211	-0.0566162	0.00357272	0
genotypic	Lipoprotein A	6-160585052-G-A	LPA	missense_variant	134900	1705	133195	8.51868e-71	-0.430681	-0.478104	-0.383258	0.0241956	NA
recessive	Mean sphered cell volume	22-50523779-T-G	SCO2	synonymous_variant	168850	25675	143175	9.37747e-71	-0.119993	-0.133211	-0.106775	0.00674401	0
dominant	C-reactive protein	19-44905910-C-G	APOE	missense_variant	168333	98809	69524	9.38795e-71	0.08717	0.0775675	0.0967724	0.00489926	NA
dominant	High light scatter reticulocyte percentage	19-11193728-C-T	KANK2	missense_variant	168965	29995	138970	1.09295e-70	0.112806	0.100374	0.125239	0.00634316	NA
dominant	Lipoprotein A	6-160585052-G-A	LPA	missense_variant	134900	1705	133195	1.174e-70	-0.432521	-0.480194	-0.384847	0.0243235	NA
recessive	Mean corpuscular volume	22-37066886-G-A	TMPRSS6	synonymous_variant	172352	25713	146639	1.25284e-70	0.118814	0.105713	0.131914	0.0066839	0
dominant	Aspartate aminotransferase	22-43972242-A-G	SAMM50	missense_variant	164076	44062	120014	1.27474e-70	0.0934886	0.0831803	0.103797	0.00525941	NA
genotypic	Mean platelet (thrombocyte) volume	1-205161285-A-G	DSTYK	missense_variant	172585	30289	142296	1.35321e-70	0.103771	0.0923266	0.115216	0.00583911	0
genotypic	Urate	11-64591830-C-T	SLC22A12	missense_variant	169196	156	169040	1.37522e-70	-1.19148	-1.32289	-1.06007	0.0670465	0
dominant	Urate	11-64591830-C-T	SLC22A12	missense_variant	169196	156	169040	1.37522e-70	-1.19148	-1.32289	-1.06007	0.0670465	0
genotypic	Trunk predicted mass	20-35384111-C-T	UQCC1	missense_variant	171934	102789	69145	1.4948e-70	0.0384408	0.0342	0.0426816	0.00216371	NA
recessive	Mean sphered cell volume	22-50528485-T-C	TYMP	non_coding_transcript_exon_variant	165225	25450	139775	1.50932e-70	-0.120514	-0.13381	-0.107219	0.00678345	0
dominant	LDL direct	2-21009932-G-A	APOB	synonymous_variant	168753	122552	46201	1.52669e-70	-0.094762	-0.105217	-0.0843071	0.00533415	NA
recessive	Mean sphered cell volume	22-50524353-C-G	SCO2	missense_variant	168877	25785	143092	1.70985e-70	-0.119544	-0.132737	-0.10635	0.00673153	0
dominant	Reticulocyte percentage	20-4183636-A-G	SMOX	synonymous_variant	169073	87595	81478	1.71346e-70	0.0860802	0.0765797	0.0955806	0.00484723	NA
genotypic	Trunk fat-free mass	20-35384111-C-T	UQCC1	missense_variant	171948	102799	69149	1.87675e-70	0.038533	0.034279	0.0427871	0.00217046	NA
recessive	Mean sphered cell volume	22-50526433-G-A	TYMP	synonymous_variant	168997	31340	137657	1.90782e-70	-0.11056	-0.122767	-0.0983537	0.00622783	0
genotypic	Mean corpuscular haemoglobin	3-142558733-A-T	ATR	synonymous_variant	171206	112002	59204	2.0794e-70	0.0605943	0.0539025	0.0672861	0.00341422	0
genotypic	Pulse rate| automated reading	2-178856319-G-A	CCDC141	missense_variant	168732	27964	140768	2.09907e-70	0.107217	0.095376	0.119058	0.00604133	NA
dominant	Mean corpuscular volume	3-142558733-A-T	ATR	synonymous_variant	171205	112002	59203	2.23289e-70	0.089135	0.079289	0.0989809	0.00502349	0
dominant	Mean sphered cell volume	22-50526433-G-A	TYMP	synonymous_variant	168997	114189	54808	2.27213e-70	-0.0917432	-0.101878	-0.0816087	0.00517074	0
dominant	Mean corpuscular volume	22-50526433-G-A	TYMP	synonymous_variant	172658	116650	56008	2.33672e-70	-0.0901657	-0.100127	-0.0802045	0.00508234	0
genotypic	Mean corpuscular haemoglobin	22-50526433-G-A	TYMP	synonymous_variant	172659	116651	56008	2.57479e-70	-0.0601622	-0.0668108	-0.0535136	0.00339218	0
genotypic	Mean corpuscular haemoglobin	3-142562770-A-G	ATR	missense_variant	172580	112973	59607	2.89095e-70	0.0604845	0.0537979	0.0671712	0.00341161	0
genotypic	Mean reticulocyte volume	22-50549633-G-T	KLHDC7B	synonymous_variant	169061	123642	45419	3.06223e-70	0.0606391	0.0539341	0.067344	0.00342092	NA
genotypic	High light scatter reticulocyte count	1-247875992-G-A	TRIM58	missense_variant	169053	35056	133997	3.08795e-70	0.0962614	0.0856174	0.106905	0.00543068	NA
recessive	White blood cell (leukocyte) count	17-40026837-G-T	MED24	non_coding_transcript_exon_variant	172353	25092	147261	3.10106e-70	-0.120321	-0.133626	-0.107016	0.00678818	NA
dominant	Heel Broadband ultrasound attenuation| direct entry	7-121261641-G-A	CPED1	missense_variant	89377	55163	34214	3.18327e-70	0.115469	0.102705	0.128233	0.00651222	NA
genotypic	Heel broadband ultrasound attenuation (right)	7-121261641-G-A	CPED1	missense_variant	69283	43106	26177	3.21096e-70	0.0916128	0.0814882	0.101737	0.0051656	NA
dominant	Mean platelet (thrombocyte) volume	1-205069603-C-T	CNTN2	non_coding_transcript_exon_variant	171761	82647	89114	3.23959e-70	0.085363	0.0759225	0.0948034	0.00481661	NA
dominant	Eosinophill count	2-102351752-A-G	IL1RL1	missense_variant	170927	105268	65659	3.80134e-70	-0.0874552	-0.0971319	-0.0777785	0.00493716	NA
dominant	Standing height	15-88857449-A-G	ACAN	missense_variant	177418	10266	167152	3.82839e-70	-0.126836	-0.140871	-0.112802	0.00716065	NA
dominant	Eosinophill count	2-102351825-T-C	IL1RL1	synonymous_variant	168825	103157	65668	4.23583e-70	-0.0877601	-0.0974739	-0.0780464	0.00495605	NA
genotypic	Leg predicted mass (left)	20-35437976-G-A	GDF5	5_prime_UTR_premature_start_codon_gain_variant	174051	112029	62022	4.3881e-70	0.0385277	0.0342627	0.0427927	0.00217604	NA
dominant	Eosinophill count	2-102351615-T-C	IL1RL1	synonymous_variant	171929	106285	65644	4.53436e-70	-0.0872457	-0.0969047	-0.0775867	0.00492811	NA
dominant	Monocyte count	16-85911625-C-T	IRF8	synonymous_variant	172209	44082	128127	4.85647e-70	-0.0944899	-0.104953	-0.0840266	0.00533848	NA
dominant	LDL direct	2-21009323-G-A	APOB	synonymous_variant	168752	122579	46173	5.11627e-70	-0.0944215	-0.104879	-0.0839642	0.00533545	0
recessive	Mean corpuscular haemoglobin	22-37089684-T-C	TMPRSS6	missense_variant	172625	26290	146335	5.77412e-70	0.117019	0.104054	0.129984	0.00661498	0
genotypic	Triglycerides	19-44908822-C-T	APOE	missense_variant	169220	26064	143156	6.84159e-70	0.107237	0.095349	0.119124	0.00606522	1
dominant	C-reactive protein	2-27508073-T-C	GCKR	missense_variant&splice_region_variant	167523	106004	61519	7.68756e-70	0.0886668	0.078834	0.0984995	0.00501677	0
dominant	Eosinophill count	2-102351751-C-A	IL1RL1	missense_variant	171024	105364	65660	7.8232e-70	-0.0872508	-0.0969272	-0.0775745	0.00493698	NA
genotypic	Gamma glutamyltransferase	12-120994314-G-C	HNF1A	missense_variant	168036	86757	81279	8.39466e-70	0.0608196	0.0540731	0.0675662	0.00344215	0
genotypic	Total bilirubin	2-233841134-G-C	HJURP	missense_variant	168555	29175	139380	8.45286e-70	0.100796	0.0896151	0.111978	0.00570481	NA
dominant	Mean sphered cell volume	1-158619315-T-C	SPTA1	missense_variant	169055	4273	164782	8.94493e-70	-0.272375	-0.302595	-0.242155	0.0154185	0
recessive	Direct bilirubin	2-233799782-G-A	MROH2A	synonymous_variant&splice_region_variant	143767	5152	138615	9.06243e-70	0.240185	0.213537	0.266832	0.0135958	NA
recessive	Mean corpuscular haemoglobin	19-12891586-G-C	GCDH	missense_variant	172519	24658	147861	9.8712e-70	0.119968	0.106653	0.133282	0.00679329	NA
dominant	High light scatter reticulocyte count	19-11193822-C-T	KANK2	synonymous_variant	169049	29998	139051	1.04483e-69	0.111192	0.0988488	0.123534	0.00629743	NA
genotypic	Testosterone	17-7631360-C-T	SHBG	missense_variant&splice_region_variant	153108	1991	151117	1.11618e-69	-0.238144	-0.264583	-0.211704	0.0134897	NA
dominant	Neutrophill percentage	17-40020003-A-T	MED24	synonymous_variant	159859	96484	63375	1.14335e-69	-0.089835	-0.0998097	-0.0798602	0.00508921	NA
recessive	Seated height	20-35437976-G-A	GDF5	5_prime_UTR_premature_start_codon_gain_variant	176750	29360	147390	1.25113e-69	0.0900981	0.0800908	0.100105	0.00510583	NA
dominant	Mean corpuscular haemoglobin	3-196062543-T-C	TFRC	non_coding_transcript_exon_variant	163678	100763	62915	1.50884e-69	-0.0884653	-0.0982969	-0.0786338	0.00501614	NA
recessive	Neutrophill count	17-39966433-G-A	GSDMA	missense_variant	166290	19651	146639	1.57715e-69	-0.133021	-0.147807	-0.118236	0.00754367	NA
genotypic	Trunk fat-free mass	20-35306660-A-G	UQCC1	splice_region_variant	173355	104444	68911	1.7613e-69	0.0382736	0.0340179	0.0425294	0.00217132	NA
dominant	Mean platelet (thrombocyte) volume	12-29270527-G-A	FAR2	synonymous_variant	172271	106926	65345	1.81842e-69	0.0872949	0.0775874	0.0970024	0.00495286	NA
genotypic	Lipoprotein A	6-160224731-G-T	SLC22A2	synonymous_variant	134876	2266	132610	1.90871e-69	-0.369418	-0.4105	-0.328336	0.0209603	0
genotypic	Mean corpuscular volume	22-37075250-G-A	TMPRSS6	synonymous_variant	172606	39426	133180	1.9285e-69	-0.0906301	-0.10071	-0.0805498	0.00514307	0
genotypic	Trunk predicted mass	20-35306660-A-G	UQCC1	splice_region_variant	173340	104433	68907	1.99381e-69	0.0381418	0.033899	0.0423846	0.0021647	NA
dominant	Standing height	15-88845674-C-T	ACAN	synonymous_variant	177443	10224	167219	2.1108e-69	-0.126381	-0.140442	-0.11232	0.00717402	NA
dominant	Reticulocyte count	20-4183636-A-G	SMOX	synonymous_variant	169072	87595	81477	2.52916e-69	0.0842757	0.0748941	0.0936574	0.0047866	NA
dominant	Cystatin C	20-23688993-A-G	CST4	5_prime_UTR_premature_start_codon_gain_variant	168560	109780	58780	2.97626e-69	-0.0810227	-0.0900469	-0.0719985	0.00460425	NA
recessive	Total bilirubin	2-233819432-T-C	MROH2A	missense_variant	168475	4084	164391	3.77235e-69	0.264698	0.235194	0.294203	0.0150534	NA
dominant	Trunk fat-free mass	20-35437976-G-A	GDF5	5_prime_UTR_premature_start_codon_gain_variant	173944	111955	61989	3.91863e-69	0.0545511	0.0484698	0.0606325	0.00310276	NA
genotypic	Urate	11-64598826-C-T	SLC22A12	missense_variant	169191	306	168885	4.15633e-69	-0.841851	-0.935716	-0.747985	0.0478912	NA
dominant	Urate	11-64598826-C-T	SLC22A12	missense_variant	169191	306	168885	4.15633e-69	-0.841851	-0.935716	-0.747985	0.0478912	NA
dominant	Apolipoprotein B	1-109281628-G-A	PSRC1	synonymous_variant	167845	24824	143021	4.38147e-69	-0.118674	-0.131908	-0.105439	0.00675223	NA
dominant	Monocyte percentage	15-79971064-C-T	BCL2A1	missense_variant	171698	77140	94558	4.38297e-69	-0.0820698	-0.0912221	-0.0729174	0.00466962	NA
dominant	SHBG	10-63214777-A-T	JMJD1C	missense_variant	153732	58845	94887	4.38577e-69	-0.0823826	-0.0915694	-0.0731958	0.00468718	NA
recessive	SHBG	17-7633372-C-CT	SHBG	3_prime_UTR_variant	153322	943	152379	4.39632e-69	-0.512741	-0.56992	-0.455563	0.0291728	NA
dominant	Triglycerides	2-21008652-G-A	APOB	missense_variant	168946	61620	107326	4.56351e-69	-0.0851992	-0.0947017	-0.0756967	0.00484827	0
genotypic	Creatinine	16-20348311-C-T	UMOD	synonymous_variant	168879	55473	113406	4.75995e-69	-0.0626919	-0.069685	-0.0556987	0.00356798	0
genotypic	Mean reticulocyte volume	22-50549764-A-G	KLHDC7B	missense_variant	168519	95642	72877	4.84455e-69	-0.0631667	-0.0702132	-0.0561202	0.0035952	NA
dominant	White blood cell (leukocyte) count	17-39966433-G-A	GSDMA	missense_variant	166544	91108	75436	5.90352e-69	-0.0859607	-0.0955561	-0.0763654	0.00489566	NA
recessive	Standing height	20-35384111-C-T	UQCC1	missense_variant	174775	24609	150166	6.52634e-69	0.0850369	0.0755413	0.0945324	0.00484472	NA
recessive	Apolipoprotein B	2-21041028-G-A	APOB	missense_variant	168018	19116	148902	6.78108e-69	0.1324	0.117614	0.147186	0.00754388	0
genotypic	Mean sphered cell volume	1-158480592-C-T	OR10R2	missense_variant	168288	117214	51074	6.91925e-69	0.0603441	0.0536047	0.0670835	0.00343852	NA
dominant	Eosinophill percentage	12-111446804-T-C	SH2B3	missense_variant	171530	125546	45984	7.35866e-69	0.0949084	0.0843066	0.10551	0.00540918	NA
genotypic	Mean sphered cell volume	1-158619315-T-C	SPTA1	missense_variant	169055	4273	164782	7.69409e-69	-0.267668	-0.297573	-0.237764	0.0152575	0
genotypic	Platelet count	10-63168063-C-G	JMJD1C	missense_variant	163605	115919	47686	7.84491e-69	0.0587198	0.0521592	0.0652804	0.00334728	NA
genotypic	Lipoprotein A	6-160741374-T-C	PLG	synonymous_variant	134106	19271	114835	8.07076e-69	0.127979	0.11368	0.142277	0.00729525	NA
genotypic	Mean corpuscular haemoglobin	22-50523779-T-G	SCO2	synonymous_variant	172507	108285	64222	9e-69	-0.0604107	-0.0671634	-0.053658	0.00344529	0
recessive	Alkaline phosphatase	6-24489513-A-C	GPLD1	5_prime_UTR_variant	168912	24422	144490	9.49034e-69	0.117089	0.103999	0.130179	0.0066788	NA
dominant	Mean platelet (thrombocyte) volume	1-247876149-C-T	TRIM58	missense_variant	172586	95678	76908	9.57207e-69	0.0846914	0.0752227	0.0941601	0.00483101	NA
genotypic	Arm predicted mass (right)	20-35437976-G-A	GDF5	5_prime_UTR_premature_start_codon_gain_variant	174025	112013	62012	9.87725e-69	0.0369855	0.03285	0.041121	0.00210997	NA
dominant	Trunk predicted mass	20-35437976-G-A	GDF5	5_prime_UTR_premature_start_codon_gain_variant	173929	111944	61985	1.00775e-68	0.0542199	0.048157	0.0602828	0.00309337	NA
dominant	Mean corpuscular volume	19-12891586-G-C	GCDH	missense_variant	172518	105063	67455	1.02047e-68	0.0855027	0.0759413	0.095064	0.0048783	NA
dominant	High light scatter reticulocyte count	19-11194485-A-G	KANK2	synonymous_variant	168421	29320	139101	1.20831e-68	0.11134	0.0988828	0.123798	0.00635587	NA
genotypic	Mean corpuscular haemoglobin	22-50523425-T-C	NCAPH2	3_prime_UTR_variant	172329	108096	64233	1.21307e-68	-0.0603597	-0.0671133	-0.0536062	0.00344572	NA
genotypic	Aspartate aminotransferase	10-17953382-A-G	SLC39A12	missense_variant	168211	85930	82281	1.21575e-68	-0.0619902	-0.0689261	-0.0550542	0.00353878	NA
dominant	Seated height	20-35434589-C-A	GDF5	missense_variant	177250	100963	76287	1.22038e-68	0.067135	0.0596232	0.0746469	0.00383262	0
genotypic	Mean platelet (thrombocyte) volume	9-133108021-A-G	RALGDS	synonymous_variant	172784	2785	169999	1.26912e-68	0.331991	0.29484	0.369142	0.018955	0
dominant	High light scatter reticulocyte percentage	1-247875992-G-A	TRIM58	missense_variant	169054	35056	133998	1.43768e-68	0.104647	0.0929319	0.116362	0.00597718	NA
genotypic	Gamma glutamyltransferase	1-16206308-G-A	ARHGEF19	synonymous_variant	168989	75742	93247	1.53061e-68	-0.0633843	-0.0704815	-0.056287	0.00362109	NA
dominant	Glucose	2-168864871-A-G	NOSTRIN	synonymous_variant	154662	82897	71765	1.59443e-68	-0.0870243	-0.0967695	-0.0772791	0.00497208	NA
dominant	Monocyte percentage	15-79970875-C-T	BCL2A1	missense_variant	172066	77375	94691	1.63465e-68	-0.0816125	-0.0907528	-0.0724721	0.00466349	NA
dominant	High light scatter reticulocyte count	19-11193728-C-T	KANK2	missense_variant	168964	29994	138970	1.66377e-68	0.110212	0.0978677	0.122556	0.00629802	NA
dominant	Testosterone	17-7631360-C-T	SHBG	missense_variant&splice_region_variant	153108	1991	151117	1.79799e-68	-0.237619	-0.264238	-0.210999	0.0135815	NA
dominant	Monocyte percentage	15-79971003-A-C	BCL2A1	missense_variant	171808	77931	93877	2.06978e-68	-0.0815699	-0.0907125	-0.0724273	0.00466465	NA
genotypic	Gamma glutamyltransferase	1-16208151-C-G	ARHGEF19	missense_variant	169135	75833	93302	2.1088e-68	-0.0633306	-0.0704292	-0.0562319	0.00362181	NA
genotypic	Immature reticulocyte fraction	1-247876411-A-G	TRIM58	synonymous_variant	168487	111146	57341	2.12504e-68	-0.0605457	-0.0673324	-0.053759	0.00346263	NA
genotypic	Speed of sound through heel (right)	7-121339035-C-T	WNT16	missense_variant	68778	47634	21144	2.22854e-68	0.0914913	0.0812409	0.101742	0.00522978	NA
genotypic	Alanine aminotransferase	10-100193948-A-C	CHUK	non_coding_transcript_exon_variant	160253	108875	51378	2.62091e-68	-0.0572119	-0.0636291	-0.0507946	0.00327413	NA
genotypic	Platelet crit	12-111447506-G-A	SH2B3	missense_variant	172790	647	172143	2.69698e-68	0.650092	0.577164	0.723019	0.0372083	0
genotypic	Gamma glutamyltransferase	1-16207760-C-G	ARHGEF19	missense_variant	168970	75744	93226	2.70414e-68	-0.0632477	-0.0703428	-0.0561525	0.00362001	NA
dominant	Eosinophill count	5-132579521-G-A	AC116366.3	non_coding_transcript_exon_variant	165376	55040	110336	2.75033e-68	0.090514	0.0803597	0.100668	0.00518085	0
genotypic	Platelet distribution width	15-64865283-C-T	PLEKHO2	missense_variant	172711	44714	127997	2.83309e-68	-0.0848723	-0.0943948	-0.0753498	0.00485849	NA
genotypic	Pulse rate| automated reading	20-38213354-T-C	KIAA1755	synonymous_variant	168751	121516	47235	2.84857e-68	-0.0597257	-0.0664269	-0.0530246	0.00341901	NA
genotypic	Apolipoprotein B	2-21002409-C-T	APOB	missense_variant	166705	60969	105736	2.99197e-68	-0.0734826	-0.0817285	-0.0652366	0.00420717	0
dominant	Eosinophill percentage	5-132579521-G-A	AC116366.3	non_coding_transcript_exon_variant	165376	55040	110336	3.00536e-68	0.0904548	0.0803042	0.100605	0.00517896	0
genotypic	Total bilirubin	2-233840708-G-A	HJURP	missense_variant	168536	29211	139325	3.05497e-68	0.0995831	0.0884074	0.110759	0.00570195	NA
genotypic	Cholesterol	19-44676359-C-T	CEACAM19	synonymous_variant	169276	8132	161144	3.3521e-68	-0.187428	-0.208468	-0.166387	0.0107351	NA
genotypic	Albumin	19-49514281-G-C	FCGRT	missense_variant	155789	2510	153279	3.57595e-68	-0.340799	-0.379064	-0.302535	0.0195229	0
genotypic	SHBG	17-7416006-C-T	NLGN2	synonymous_variant	154223	10758	143465	3.97683e-68	-0.151618	-0.168647	-0.134588	0.00868849	NA
recessive	White blood cell (leukocyte) count	17-40020003-A-T	MED24	synonymous_variant	160112	22366	137746	4.32765e-68	-0.124929	-0.138965	-0.110893	0.00716122	NA
genotypic	Mean corpuscular haemoglobin	22-50524353-C-G	SCO2	missense_variant	172535	108533	64002	4.61385e-68	-0.0600721	-0.0668229	-0.0533213	0.00344431	0
genotypic	Mean corpuscular haemoglobin	22-50528485-T-C	TYMP	non_coding_transcript_exon_variant	168794	105987	62807	4.63446e-68	-0.0606152	-0.067427	-0.0538034	0.00347547	0
genotypic	Total bilirubin	2-233840612-T-C	HJURP	missense_variant	168382	29050	139332	4.73357e-68	0.0996218	0.0884257	0.110818	0.00571236	NA
genotypic	Apolipoprotein B	2-21008652-G-A	APOB	missense_variant	168250	61369	106881	4.74046e-68	-0.0732664	-0.0815005	-0.0650322	0.00420115	0
dominant	Lipoprotein A	6-160224731-G-T	SLC22A2	synonymous_variant	134876	2266	132610	4.97783e-68	-0.368681	-0.410118	-0.327244	0.0211415	0
genotypic	Whole body fat-free mass	20-35384111-C-T	UQCC1	missense_variant	172069	102877	69192	5.72739e-68	0.0377531	0.0335075	0.0419987	0.00216616	NA
dominant	High light scatter reticulocyte count	1-247875992-G-A	TRIM58	missense_variant	169053	35056	133997	6.10108e-68	0.103409	0.0917779	0.115041	0.0059345	NA
genotypic	Red blood cell (erythrocyte) count	7-100764052-G-A	ZAN	missense_variant	172681	84879	87802	7.22203e-68	0.0557109	0.049441	0.0619809	0.00319897	NA
genotypic	Platelet distribution width	15-64864886-T-TC	PLEKHO2	splice_region_variant	171430	49618	121812	8.02134e-68	-0.0802875	-0.0893264	-0.0712486	0.00461175	NA
genotypic	Direct bilirubin	2-233805035-G-T	MROH2A	missense_variant	143733	12965	130768	8.22818e-68	-0.147726	-0.164358	-0.131095	0.00848546	NA
dominant	Neutrophill count	17-39965740-G-A	GSDMA	missense_variant	172124	119916	52208	8.58251e-68	0.0906065	0.0804036	0.100809	0.00520565	NA
genotypic	Whole body fat-free mass	20-35306660-A-G	UQCC1	splice_region_variant	173478	104524	68954	8.92043e-68	0.0377173	0.0334695	0.041965	0.00216727	NA
dominant	Whole body fat-free mass	20-35437976-G-A	GDF5	5_prime_UTR_premature_start_codon_gain_variant	174067	112041	62026	1.02395e-67	0.0538743	0.0478041	0.0599445	0.00309708	NA
dominant	Monocyte count	15-79970875-C-T	BCL2A1	missense_variant	172066	77375	94691	1.10696e-67	-0.0814904	-0.0906745	-0.0723063	0.00468583	NA
dominant	Total bilirubin	2-233828726-C-A	MROH2A	synonymous_variant	168498	62944	105554	1.13784e-67	0.0832028	0.0738249	0.0925806	0.00478468	NA
genotypic	Haematocrit percentage	12-111446804-T-C	SH2B3	missense_variant	171789	125738	46051	1.14634e-67	0.0477975	0.04241	0.053185	0.00274875	NA
genotypic	Platelet distribution width	1-171782096-T-C	METTL13	synonymous_variant	172042	121783	50259	1.17915e-67	-0.0585709	-0.0651734	-0.0519685	0.00336863	NA
genotypic	Neutrophill count	17-39766006-G-A	IKZF3	synonymous_variant	172253	125127	47126	1.19213e-67	-0.058872	-0.0655086	-0.0522353	0.00338606	NA
dominant	Platelet crit	12-111447506-G-A	SH2B3	missense_variant	172790	647	172143	1.45947e-67	0.649492	0.576226	0.722758	0.037381	0
genotypic	Speed of sound through heel (right)	7-121329715-G-A	WNT16	missense_variant	69421	48047	21374	1.50301e-67	0.0909551	0.0807005	0.10121	0.00523195	NA
dominant	Mean platelet (thrombocyte) volume	9-133108021-A-G	RALGDS	synonymous_variant	172784	2785	169999	2.23481e-67	0.330659	0.293306	0.368011	0.0190577	0
dominant	Heel Broadband ultrasound attenuation| direct entry	7-121339035-C-T	WNT16	missense_variant	89072	61653	27419	2.31762e-67	0.119231	0.105766	0.132695	0.00686993	NA
dominant	LDL direct	5-75355259-A-G	HMGCR	non_coding_transcript_exon_variant	168257	111863	56394	2.36611e-67	0.0875304	0.0776408	0.09742	0.00504576	NA
dominant	Platelet distribution width	7-100474408-T-C	TSC22D4	synonymous_variant	172680	60677	112003	2.40512e-67	-0.0863934	-0.0961552	-0.0766317	0.00498055	NA
genotypic	Mean corpuscular haemoglobin	3-196073940-C-T	TFRC	missense_variant	172129	117410	54719	2.60342e-67	-0.0587517	-0.0653919	-0.0521115	0.0033879	NA
dominant	Albumin	19-49514281-G-C	FCGRT	missense_variant	155789	2510	153279	2.72186e-67	-0.340961	-0.379501	-0.302421	0.0196634	0
dominant	Monocyte count	15-79971064-C-T	BCL2A1	missense_variant	171698	77140	94558	2.9582e-67	-0.0813143	-0.0905085	-0.0721201	0.00469095	NA
dominant	Triglycerides	2-21002409-C-T	APOB	missense_variant	167398	61218	106180	2.96404e-67	-0.0843961	-0.0939387	-0.0748535	0.00486871	0
genotypic	Platelet distribution width	15-64861491-G-A	PLEKHO2	synonymous_variant	172107	44009	128098	2.9863e-67	-0.0846257	-0.0941946	-0.0750568	0.00488214	NA
recessive	Glycated haemoglobin (HbA1c)	22-37066896-A-G	TMPRSS6	missense_variant	169185	32684	136501	3.00126e-67	0.101433	0.0899636	0.112902	0.00585182	0
genotypic	C-reactive protein	1-65592830-A-G	LEPR	missense_variant	168657	115498	53159	3.01769e-67	-0.0594546	-0.0661775	-0.0527317	0.00343008	0
dominant	Direct bilirubin	2-233805035-G-T	MROH2A	missense_variant	143733	12965	130768	3.02504e-67	-0.152982	-0.17028	-0.135685	0.00882531	NA
dominant	Mean corpuscular haemoglobin	16-180482-C-G	HBQ1	5_prime_UTR_variant	171504	48881	122623	3.27012e-67	0.0915324	0.0811795	0.101885	0.00528218	NA
dominant	Total bilirubin	2-233842185-T-C	HJURP	missense_variant	167384	108294	59090	3.63694e-67	-0.0841741	-0.093698	-0.0746501	0.00485921	NA
genotypic	Alkaline phosphatase	19-48613298-A-G	FAM83E	synonymous_variant	169363	88360	81003	3.65785e-67	-0.0620688	-0.0690918	-0.0550458	0.0035832	NA
recessive	Standing height	20-35306660-A-G	UQCC1	splice_region_variant	176208	24548	151660	3.70464e-67	0.0839301	0.0744329	0.0934272	0.00484553	NA
dominant	Mean platelet (thrombocyte) volume	1-205161285-A-G	DSTYK	missense_variant	172585	30289	142296	4.07378e-67	0.10932	0.0969465	0.121694	0.00631333	0
dominant	Monocyte count	15-79971003-A-C	BCL2A1	missense_variant	171808	77931	93877	4.39791e-67	-0.0811286	-0.0903138	-0.0719433	0.00468641	NA
genotypic	Gamma glutamyltransferase	1-16206353-A-G	ARHGEF19	synonymous_variant	167897	74733	93164	4.48529e-67	-0.0627896	-0.0698989	-0.0556802	0.00362726	NA
dominant	Platelet distribution width	7-100491017-C-G	NYAP1	synonymous_variant	171363	59527	111836	4.88055e-67	-0.0867707	-0.0965982	-0.0769433	0.00501407	NA
genotypic	LDL direct	19-19268740-C-T	TM6SF2	missense_variant	168915	24256	144659	5.33925e-67	-0.110672	-0.12321	-0.0981338	0.00639708	NA
dominant	Testosterone	17-7445306-A-G	CHRNB1	missense_variant	153004	93117	59887	6.69748e-67	0.0545206	0.0483395	0.0607017	0.00315365	0
dominant	Eosinophill count	5-132340627-C-T	SLC22A4	missense_variant	171759	116113	55646	9.76702e-67	-0.0884066	-0.0984426	-0.0783707	0.00512046	0
dominant	Creatinine	15-45369480-T-A	GATM	missense_variant	168393	74754	93639	1.03022e-66	0.0675745	0.0599021	0.075247	0.00391454	0
genotypic	SHBG	17-7499281-T-C	POLR2A	synonymous_variant&splice_region_variant	153536	67927	85609	1.08894e-66	-0.0637795	-0.0710221	-0.056537	0.00369523	NA
genotypic	Apolipoprotein B	5-75355259-A-G	HMGCR	non_coding_transcript_exon_variant	167711	111512	56199	1.33395e-66	0.058993	0.0522891	0.0656968	0.00342038	NA
dominant	Cholesterol	19-44676359-C-T	CEACAM19	synonymous_variant	169276	8132	161144	1.39803e-66	-0.188907	-0.210378	-0.167437	0.0109545	NA
dominant	Alanine aminotransferase	22-43972242-A-G	SAMM50	missense_variant	164583	44195	120388	1.50445e-66	0.0888677	0.0787649	0.0989704	0.00515453	NA
genotypic	Mean corpuscular haemoglobin	19-12943967-G-T	CALR	missense_variant	172171	112304	59867	1.58809e-66	0.0586968	0.0520226	0.065371	0.00340524	NA
dominant	Testosterone	17-7498253-A-T	POLR2A	non_coding_transcript_exon_variant	151301	88029	63272	1.85105e-66	0.0540669	0.0479164	0.0602175	0.00313807	NA
recessive	Urate	4-88131171-G-T	ABCG2	missense_variant	168921	2201	166720	1.88345e-66	0.309349	0.274154	0.344543	0.0179567	0
dominant	Eosinophill percentage	2-102367819-T-C	IL18R1	splice_region_variant	170521	107453	63068	2.02216e-66	0.0857428	0.0759855	0.0955002	0.00497831	NA
dominant	Creatinine	15-45403497-G-A	SPATA5L1	synonymous_variant	168983	75297	93686	2.2617e-66	0.0672586	0.0596018	0.0749153	0.00390655	NA
recessive	Mean sphered cell volume	1-158547352-C-T	OR6Y1	missense_variant	168792	9228	159564	2.26439e-66	0.183415	0.162535	0.204296	0.0106533	NA
recessive	Eosinophill percentage	2-102341256-C-T	IL1RL1	synonymous_variant	169594	25086	144508	2.30923e-66	0.116897	0.103588	0.130205	0.00679014	NA
recessive	Mean corpuscular haemoglobin	19-12904716-A-G	SYCE2	non_coding_transcript_exon_variant	172090	23531	148559	2.39406e-66	0.119277	0.105695	0.132858	0.00692928	NA
recessive	Mean sphered cell volume	1-158547563-G-A	OR6Y1	synonymous_variant	168827	9224	159603	2.47215e-66	0.18342	0.162533	0.204307	0.0106567	NA
dominant	Total bilirubin	2-233713179-T-C	UGT1A5	missense_variant	168569	27113	141456	2.79425e-66	-0.108382	-0.120729	-0.0960345	0.00629956	NA
genotypic	Total bilirubin	12-20875274-G-C	SLCO1B3	missense_variant	167606	45047	122559	2.79956e-66	0.0796754	0.0705986	0.0887521	0.00463106	0
dominant	Total bilirubin	2-233713464-C-G	UGT1A5	missense_variant	168512	27067	141445	2.90586e-66	-0.108454	-0.120811	-0.0960968	0.00630459	NA
dominant	Platelet distribution width	7-100430564-C-T	MEPCE	synonymous_variant	172707	60760	111947	2.9375e-66	-0.0856457	-0.0954044	-0.0758871	0.00497896	NA
genotypic	Heel broadband ultrasound attenuation (right)	7-121339035-C-T	WNT16	missense_variant	68772	47631	21141	3.0291e-66	0.0869513	0.0770492	0.0968534	0.0050521	NA
genotypic	Mean platelet (thrombocyte) volume	1-205304014-G-C	NUAK2	synonymous_variant	172701	49374	123327	3.04427e-66	0.0803202	0.0711672	0.0894731	0.00466992	NA
dominant	SHBG	17-7416006-C-T	NLGN2	synonymous_variant	154223	10758	143465	3.25825e-66	-0.153562	-0.171065	-0.13606	0.00892991	NA
dominant	Cholesterol	1-109272630-A-G	CELSR2	non_coding_transcript_exon_variant	168189	89311	78878	3.28277e-66	-0.0809824	-0.0902131	-0.0717518	0.00470957	NA
genotypic	Direct bilirubin	2-233448161-G-A	DGKD	synonymous_variant	143935	7990	135945	3.33625e-66	-0.185637	-0.206797	-0.164478	0.0107956	NA
genotypic	Apolipoprotein B	1-109296778-C-T	MYBPHL	splice_region_variant	168333	26513	141820	3.46971e-66	-0.105828	-0.117892	-0.0937627	0.0061556	NA
dominant	Heel bone mineral density (BMD) T-score| automated (left)	7-121261641-G-A	CPED1	missense_variant	69296	43105	26191	3.79668e-66	0.129085	0.114373	0.143796	0.00750595	NA
dominant	Heel quantitative ultrasound index (QUI)| direct entry (left)	7-121261641-G-A	CPED1	missense_variant	69296	43105	26191	3.85116e-66	0.129078	0.114367	0.14379	0.00750595	NA
dominant	Reticulocyte percentage	17-35671783-G-C	AP2B1	synonymous_variant	167990	125600	42390	4.15819e-66	-0.0961042	-0.107067	-0.0851411	0.00559345	NA
dominant	Mean sphered cell volume	3-142558733-A-T	ATR	synonymous_variant	167592	109653	57939	5.8517e-66	0.0877089	0.077692	0.0977258	0.00511073	0
dominant	Platelet distribution width	7-100430861-T-C	MEPCE	synonymous_variant	172533	60631	111902	6.15049e-66	-0.0854951	-0.095261	-0.0757293	0.00498264	NA
recessive	SHBG	17-7575180-G-A	EIF4A1	synonymous_variant	154110	2665	151445	6.32314e-66	-0.299491	-0.333703	-0.26528	0.017455	NA
genotypic	Mean corpuscular volume	3-142689764-G-A	PLS1	synonymous_variant	170755	98330	72425	6.52072e-66	0.0604084	0.0535067	0.06731	0.00352127	NA
genotypic	Gamma glutamyltransferase	2-27508073-T-C	GCKR	missense_variant&splice_region_variant	167822	106218	61604	7.4943e-66	0.0555799	0.049227	0.0619328	0.00324132	0
recessive	Mean reticulocyte volume	1-158661381-A-C	SPTA1	synonymous_variant	168708	10668	158040	8.62184e-66	0.170804	0.151271	0.190337	0.00996576	0
genotypic	Pulse rate| automated reading	20-38213512-G-A	KIAA1755	missense_variant	168857	120723	48134	9.64529e-66	-0.0586165	-0.0653223	-0.0519107	0.00342135	NA
genotypic	Cystatin C	20-23397178-G-A	NAPB	synonymous_variant	169200	17918	151282	9.99112e-66	-0.116418	-0.129738	-0.103098	0.00679595	NA
genotypic	White blood cell (leukocyte) count	17-39766006-G-A	IKZF3	synonymous_variant	172511	125303	47208	1.17879e-65	-0.0580078	-0.0646486	-0.0513671	0.00338817	NA
dominant	Mean sphered cell volume	3-142562770-A-G	ATR	missense_variant	168920	110594	58326	1.1988e-65	0.0871887	0.0772068	0.0971705	0.00509283	0
genotypic	Reticulocyte percentage	3-50320438-A-C	HYAL2	missense_variant	169038	99677	69361	1.39011e-65	0.0610876	0.0540905	0.0680848	0.00357003	NA
genotypic	Direct bilirubin	12-21178665-T-C	SLCO1B1	synonymous_variant	140451	85353	55098	1.53055e-65	0.0633047	0.0560518	0.0705575	0.00370048	0
dominant	Mean platelet (thrombocyte) volume	14-103100498-C-G	EXOC3L4	missense_variant	172506	73218	99288	1.71913e-65	-0.0830942	-0.0926191	-0.0735693	0.00485968	NA
genotypic	Creatinine	16-20349765-T-TTCTGCCAGA	UMOD	conservative_inframe_insertion	160961	47641	113320	1.73347e-65	-0.0633265	-0.0705855	-0.0560676	0.00370358	NA
dominant	Pulse rate| automated reading	2-178856319-G-A	CCDC141	missense_variant	168732	27964	140768	1.77316e-65	0.110952	0.0982325	0.123671	0.00648953	NA
dominant	Heel Broadband ultrasound attenuation| direct entry	7-121329715-G-A	WNT16	missense_variant	89606	61944	27662	1.84379e-65	0.117069	0.103652	0.130487	0.00684563	NA
dominant	Platelet count	9-5073770-G-T	JAK2	missense_variant	171816	62	171754	1.88883e-65	2.09605	1.85571	2.33639	0.122625	1
recessive	Mean reticulocyte volume	6-41785346-C-T	AL365205.1	synonymous_variant	167875	12181	155694	1.93712e-65	-0.160148	-0.178512	-0.141783	0.00936979	NA
dominant	Lipoprotein A	6-160741374-T-C	PLG	synonymous_variant	134106	19271	114835	2.01437e-65	0.132767	0.117542	0.147992	0.00776799	NA
genotypic	Eosinophill count	3-128573370-A-G	LINC01565	non_coding_transcript_exon_variant	172389	45466	126923	2.05244e-65	-0.082384	-0.0918332	-0.0729348	0.00482106	NA
genotypic	Whole body water mass	20-35384111-C-T	UQCC1	missense_variant	172084	102885	69199	2.11975e-65	0.0371303	0.0328711	0.0413895	0.00217308	NA
genotypic	Arm predicted mass (left)	20-35437976-G-A	GDF5	5_prime_UTR_premature_start_codon_gain_variant	173993	111993	62000	2.17948e-65	0.0368263	0.0326016	0.0410511	0.00215551	NA
dominant	Mean corpuscular volume	3-196055313-C-T	TFRC	non_coding_transcript_exon_variant	171477	90229	81248	2.19615e-65	-0.0817097	-0.0910837	-0.0723357	0.0047827	NA
dominant	Whole body water mass	20-35437976-G-A	GDF5	5_prime_UTR_premature_start_codon_gain_variant	174082	112050	62032	2.28703e-65	0.0530775	0.0469874	0.0591676	0.00310723	NA
recessive	Mean corpuscular haemoglobin	19-12897793-G-T	GCDH	synonymous_variant	172019	24932	147087	2.31228e-65	0.115534	0.102277	0.128791	0.00676375	0
genotypic	Mean corpuscular haemoglobin	6-16290530-T-A	GMPR	missense_variant	172074	106424	65650	2.3383e-65	-0.0590631	-0.0658405	-0.0522857	0.00345788	0
genotypic	Trunk fat-free mass	20-35434589-C-A	GDF5	missense_variant	174432	99385	75047	2.40702e-65	0.0376381	0.0333188	0.0419575	0.00220377	0
dominant	Mean platelet (thrombocyte) volume	20-59024347-G-A	TUBB1	missense_variant	172759	57185	115574	2.44958e-65	-0.0871063	-0.0971032	-0.0771095	0.0051005	NA
genotypic	Heel broadband ultrasound attenuation (right)	7-121329715-G-A	WNT16	missense_variant	69415	48044	21371	2.62281e-65	0.0863454	0.0764397	0.0962512	0.00505394	NA
recessive	Mean reticulocyte volume	6-41786838-C-T	AL365205.1	synonymous_variant	168788	12192	156596	2.63001e-65	-0.159941	-0.178301	-0.141581	0.00936751	NA
genotypic	Heel broadband ultrasound attenuation (left)	7-121339035-C-T	WNT16	missense_variant	68782	47658	21124	2.78555e-65	0.0868398	0.0768754	0.0968042	0.00508388	NA
genotypic	Trunk predicted mass	20-35434589-C-A	GDF5	missense_variant	174417	99375	75042	2.84241e-65	0.0375032	0.0331969	0.0418095	0.00219712	0
genotypic	Mean platelet (thrombocyte) volume	2-240529458-C-T	ANKMY1	missense_variant	172785	10557	162228	2.95288e-65	-0.166492	-0.185612	-0.147372	0.00975516	NA
dominant	Platelet distribution width	7-100400984-G-A	ZCWPW1	3_prime_UTR_variant	172454	60065	112389	2.98859e-65	-0.0852442	-0.095034	-0.0754544	0.00499486	NA
recessive	Neutrophill percentage	17-39981111-G-A	PSMD3	synonymous_variant	172349	35748	136601	3.23751e-65	-0.100893	-0.112483	-0.0893024	0.00591339	NA
genotypic	Reticulocyte count	12-111446804-T-C	SH2B3	missense_variant	168139	123050	45089	4.09961e-65	0.057652	0.0510239	0.0642801	0.00338173	NA
genotypic	Heel broadband ultrasound attenuation (left)	7-121329715-G-A	WNT16	missense_variant	69424	48068	21356	4.21413e-65	0.0867326	0.0767663	0.096699	0.00508488	NA
dominant	Mean platelet (thrombocyte) volume	2-240529458-C-T	ANKMY1	missense_variant	172785	10557	162228	4.22361e-65	-0.170811	-0.190451	-0.151171	0.0100205	NA
genotypic	Red blood cell (erythrocyte) distribution width	22-37089684-T-C	TMPRSS6	missense_variant	172624	107834	64790	4.37507e-65	-0.0588024	-0.0655643	-0.0520404	0.00345002	0
genotypic	Whole body water mass	20-35306660-A-G	UQCC1	splice_region_variant	173493	104532	68961	4.4825e-65	0.037055	0.0327935	0.0413165	0.00217426	NA
genotypic	Mean corpuscular volume	19-4454086-C-T	UBXN6	missense_variant	172082	81099	90983	4.96673e-65	-0.0641465	-0.0715263	-0.0567668	0.00376521	NA
recessive	Mean reticulocyte volume	6-41787672-C-G	TOMM6	5_prime_UTR_variant	168554	12240	156314	5.60097e-65	-0.159227	-0.177552	-0.140901	0.00934991	NA
dominant	Neutrophill percentage	17-39974934-C-A	GSDMA	missense_variant	169103	120811	48292	5.7137e-65	0.0912826	0.0807761	0.101789	0.00536056	NA
dominant	Mean corpuscular volume	22-37075250-G-A	TMPRSS6	synonymous_variant	172606	39426	133180	5.90786e-65	-0.0965166	-0.107627	-0.0854062	0.00566862	0
dominant	Platelet distribution width	7-100419831-G-A	ZCWPW1	synonymous_variant	171884	59471	112413	6.56352e-65	-0.085285	-0.095106	-0.075464	0.00501078	NA
genotypic	Mean platelet (thrombocyte) volume	X-57286924-T-C	FAAH2	synonymous_variant	172664	55587	117077	6.64924e-65	0.0572383	0.0506467	0.0638299	0.0033631	NA
recessive	Mean corpuscular haemoglobin	19-12928470-A-G	FARSA	non_coding_transcript_exon_variant	172591	23600	148991	6.83921e-65	0.117747	0.104186	0.131308	0.00691903	NA
genotypic	Total bilirubin	2-233713179-T-C	UGT1A5	missense_variant	168569	27113	141456	6.87431e-65	-0.100706	-0.112304	-0.0891073	0.00591769	NA
genotypic	Urate	4-10446361-AT-A	ZNF518B	5_prime_UTR_variant	167381	115121	52260	6.90655e-65	-0.0492821	-0.0549581	-0.0436061	0.00289596	NA
dominant	Lymphocyte percentage	17-40023239-A-G	MED24	synonymous_variant	172342	104877	67465	7.21355e-65	0.082801	0.0732629	0.0923391	0.00486642	NA
genotypic	Platelet distribution width	2-224845209-A-G	DOCK10	synonymous_variant	172121	32234	139887	7.27699e-65	0.0958616	0.0848187	0.106904	0.00563419	NA
dominant	Total bilirubin	2-233713664-C-T	UGT1A5	missense_variant	167575	26106	141469	7.81059e-65	-0.108928	-0.121479	-0.0963771	0.00640366	NA
recessive	SHBG	17-7626584-G-A	SAT2	missense_variant	154178	872	153306	8.19516e-65	-0.515999	-0.575461	-0.456536	0.0303384	NA
genotypic	Total bilirubin	2-233713464-C-G	UGT1A5	missense_variant	168512	27067	141445	8.47355e-65	-0.100688	-0.112293	-0.0890835	0.00592094	NA
genotypic	Platelet distribution width	2-224830617-TG-T	DOCK10	splice_region_variant	170625	30160	140465	9.0555e-65	0.0984324	0.0870848	0.10978	0.00578964	NA
genotypic	Total bilirubin	2-233327174-C-T	SAG	synonymous_variant	168179	31714	136465	1.04595e-64	0.0925635	0.0818873	0.10324	0.00544712	0
recessive	Sitting height	20-35384111-C-T	UQCC1	missense_variant	174727	24604	150123	1.05008e-64	0.0886401	0.0784161	0.0988641	0.00521639	NA
dominant	Gamma glutamyltransferase	1-16198561-G-T	ARHGEF19	3_prime_UTR_variant	168436	74159	94277	1.05942e-64	-0.0769175	-0.0857895	-0.0680455	0.00452659	NA
genotypic	Platelet distribution width	19-16086510-T-C	TPM4	synonymous_variant	172745	6614	166131	1.12726e-64	0.207409	0.18348	0.231338	0.0122088	NA
recessive	Eosinophill percentage	2-102367819-T-C	IL18R1	splice_region_variant	170521	26687	143834	1.14629e-64	0.112372	0.099407	0.125337	0.00661493	NA
recessive	Mean corpuscular volume	22-50526433-G-A	TYMP	synonymous_variant	172658	32052	140606	1.15446e-64	-0.103957	-0.115951	-0.0919622	0.00611973	0
dominant	Mean sphered cell volume	1-158618068-G-A	SPTA1	non_coding_transcript_exon_variant	162758	74009	88749	1.31087e-64	-0.0841323	-0.0938436	-0.0744211	0.00495476	1
dominant	Direct bilirubin	2-233448161-G-A	DGKD	synonymous_variant	143935	7990	135945	1.33937e-64	-0.187338	-0.208962	-0.165714	0.011033	NA
dominant	Mean corpuscular volume	3-196055306-A-G	TFRC	splice_region_variant	171839	90276	81563	1.41845e-64	-0.0810885	-0.0904512	-0.0717259	0.00477692	NA
dominant	Mean corpuscular volume	3-196055305-C-T	TFRC	splice_region_variant	171921	90342	81579	1.45088e-64	-0.0810447	-0.090403	-0.0716864	0.00477471	NA
dominant	Heel bone mineral density (BMD) (left)	7-121261641-G-A	CPED1	missense_variant	69256	43089	26167	1.63241e-64	0.127398	0.11269	0.142106	0.00750401	NA
genotypic	Testosterone	10-63168063-C-G	JMJD1C	missense_variant	144994	102897	42097	1.65718e-64	0.0375391	0.0332028	0.0418755	0.00221245	NA
dominant	Platelet crit	3-184372478-C-T	THPO	3_prime_UTR_variant	172138	123136	49002	1.66321e-64	-0.0860061	-0.095942	-0.0760701	0.00506941	0
genotypic	Platelet distribution width	7-100417223-C-T	ZCWPW1	non_coding_transcript_exon_variant	164090	55459	108631	1.73367e-64	-0.0747115	-0.0833437	-0.0660793	0.00440423	NA
recessive	Mean reticulocyte volume	1-158618068-G-A	SPTA1	non_coding_transcript_exon_variant	162757	12773	149984	1.78919e-64	-0.155748	-0.173745	-0.137751	0.00918227	1
genotypic	Arm fat-free mass (left)	20-35437976-G-A	GDF5	5_prime_UTR_premature_start_codon_gain_variant	173999	111998	62001	1.86954e-64	0.0366898	0.0324494	0.0409302	0.00216348	NA
recessive	Glycated haemoglobin (HbA1c)	2-168932506-T-C	ABCB11	synonymous_variant	169057	36773	132284	2.01548e-64	-0.0949799	-0.10596	-0.084	0.00560204	0
genotypic	Albumin	19-35059974-C-T	HPN	synonymous_variant	155631	49317	106314	2.03837e-64	0.0783782	0.0693175	0.0874389	0.00462286	NA
genotypic	Mean corpuscular haemoglobin	18-46253735-TCTG-T	C18orf25	disruptive_inframe_deletion	172532	75504	97028	2.08593e-64	0.0658191	0.0582093	0.0734289	0.0038826	NA
dominant	Total bilirubin	2-233841134-G-C	HJURP	missense_variant	168555	29175	139380	2.09953e-64	0.103693	0.0917039	0.115681	0.00611679	NA
genotypic	Platelet count	9-5073770-G-T	JAK2	missense_variant	171816	62	171754	2.46849e-64	1.94141	1.71682	2.166	0.114589	1
dominant	Creatinine	15-45402412-C-T	SPATA5L1	5_prime_UTR_premature_start_codon_gain_variant	168222	74354	93868	2.5414e-64	0.0663801	0.0587002	0.0740599	0.00391833	NA
dominant	Platelet distribution width	15-64865283-C-T	PLEKHO2	missense_variant	172711	44714	127997	2.64317e-64	-0.0919435	-0.102583	-0.0813046	0.00542812	NA
genotypic	Platelet distribution width	19-55027612-T-C	GP6	synonymous_variant	171250	51304	119946	2.68692e-64	-0.0768287	-0.0857192	-0.0679382	0.00453602	0
recessive	Mean reticulocyte volume	1-158656588-C-T	SPTA1	synonymous_variant	167830	10528	157302	2.98905e-64	0.169735	0.150087	0.189384	0.0100249	0
dominant	Heel bone mineral density (BMD) (right)	7-121261641-G-A	CPED1	missense_variant	69256	43087	26169	3.18345e-64	0.126811	0.112137	0.141485	0.00748682	NA
dominant	Mean platelet (thrombocyte) volume	14-103100448-C-T	EXOC3L4	missense_variant	172724	74330	98394	3.25782e-64	-0.0820622	-0.0915648	-0.0725597	0.00484828	NA
dominant	Cholesterol	19-19268740-C-T	TM6SF2	missense_variant	169204	24298	144906	3.5487e-64	-0.113064	-0.12616	-0.0999678	0.00668181	NA
dominant	Creatinine	16-20348509-C-T	UMOD	synonymous_variant	169230	55493	113737	3.88689e-64	-0.0699056	-0.0780053	-0.0618058	0.00413256	0
genotypic	Mean platelet (thrombocyte) volume	X-57448699-T-C	FAAH2	synonymous_variant	171097	55397	115700	4.09279e-64	0.056917	0.050321	0.063513	0.00336535	0
dominant	Mean reticulocyte volume	1-158627717-G-C	SPTA1	missense_variant	164139	76047	88092	4.24049e-64	-0.0833466	-0.0930065	-0.0736867	0.00492858	1
genotypic	Cholesterol	19-11120527-G-A	LDLR	splice_region_variant	169347	4089	165258	4.28996e-64	-0.255757	-0.285401	-0.226113	0.0151247	0
genotypic	Monocyte percentage	12-69350234-C-A	LYZ	missense_variant	172307	20506	151801	4.43319e-64	0.115529	0.102137	0.128922	0.00683287	0
genotypic	Testosterone	17-7415616-C-T	NLGN2	synonymous_variant	152842	97989	54853	4.44585e-64	0.0374994	0.0331526	0.0418462	0.00221777	NA
genotypic	Mean sphered cell volume	22-50549764-A-G	KLHDC7B	missense_variant	168520	95643	72877	4.60709e-64	-0.0607257	-0.0677659	-0.0536854	0.00359201	NA
genotypic	Mean platelet (thrombocyte) volume	3-56737223-A-C	ARHGEF3	missense_variant	172083	93100	78983	4.92138e-64	-0.0612725	-0.0683778	-0.0541671	0.00362522	NA
dominant	Cystatin C	20-23397178-G-A	NAPB	synonymous_variant	169200	17918	151282	5.2853e-64	-0.120288	-0.134241	-0.106336	0.00711865	NA
dominant	Cholesterol	5-75355259-A-G	HMGCR	non_coding_transcript_exon_variant	168547	112062	56485	5.44352e-64	0.0840335	0.0742854	0.0937817	0.0049736	NA
genotypic	Whole body fat-free mass	20-35434589-C-A	GDF5	missense_variant	174555	99461	75094	5.46004e-64	0.037166	0.0328546	0.0414775	0.00219976	0
dominant	Heel quantitative ultrasound index (QUI)| direct entry (right)	7-121261641-G-A	CPED1	missense_variant	69289	43108	26181	6.02558e-64	0.126513	0.111841	0.141186	0.00748591	NA
dominant	Heel bone mineral density (BMD) T-score| automated (right)	7-121261641-G-A	CPED1	missense_variant	69289	43108	26181	6.04079e-64	0.126512	0.11184	0.141184	0.0074859	NA
dominant	Lymphocyte percentage	17-40016890-G-A	CSF3	synonymous_variant	172211	104598	67613	6.12615e-64	0.082173	0.0726367	0.0917094	0.00486553	NA
genotypic	Glycated haemoglobin (HbA1c)	17-82749052-G-A	FN3K	non_coding_transcript_exon_variant	168777	100992	67785	6.25541e-64	-0.0572022	-0.063841	-0.0505633	0.00338721	NA
genotypic	LDL direct	19-11166556-G-A	KANK2	3_prime_UTR_variant	167407	120248	47159	6.41582e-64	-0.0568095	-0.0634033	-0.0502157	0.00336424	NA
recessive	Platelet crit	3-184372478-C-T	THPO	3_prime_UTR_variant	172138	38133	134005	6.51873e-64	-0.0930154	-0.103812	-0.0822184	0.00550872	0
dominant	Glycated haemoglobin (HbA1c)	17-78122753-G-C	TMC6	splice_region_variant	169565	32803	136762	7.17882e-64	0.0986205	0.0871691	0.110072	0.00584261	NA
dominant	Platelet distribution width	2-224830617-TG-T	DOCK10	splice_region_variant	170625	30160	140465	7.38692e-64	0.105838	0.0935476	0.118129	0.00627086	NA
dominant	Total bilirubin	2-233713415-C-A	UGT1A5	missense_variant	167715	26277	141438	7.49145e-64	-0.107786	-0.120303	-0.0952684	0.00638651	NA
dominant	Platelet distribution width	19-16086510-T-C	TPM4	synonymous_variant	172745	6614	166131	8.06672e-64	0.209049	0.184765	0.233333	0.0123899	NA
genotypic	Glycated haemoglobin (HbA1c)	8-41686157-G-A	ANK1	missense_variant	169536	11245	158291	8.36233e-64	-0.15259	-0.170318	-0.134862	0.00904478	0
genotypic	Mean sphered cell volume	1-158717373-G-A	OR6K3	missense_variant	168228	103122	65106	9.14018e-64	0.0593987	0.0524958	0.0663017	0.00352195	NA
dominant	Mean sphered cell volume	1-158627717-G-C	SPTA1	missense_variant	164140	76048	88092	9.62763e-64	-0.083031	-0.092682	-0.07338	0.00492403	1
dominant	Platelet distribution width	2-224845209-A-G	DOCK10	synonymous_variant	172121	32234	139887	1.00751e-63	0.102911	0.090947	0.114875	0.00610407	NA
dominant	Platelet distribution width	15-64864886-T-TC	PLEKHO2	splice_region_variant	171430	49618	121812	1.08642e-63	-0.088665	-0.0989754	-0.0783546	0.00526048	NA
dominant	Platelet distribution width	20-59024248-C-T	TUBB1	missense_variant	172793	7592	165201	1.17074e-63	-0.195432	-0.218163	-0.1727	0.011598	NA
genotypic	White blood cell (leukocyte) count	17-39905964-C-T	GSDMB	missense_variant	171308	126920	44388	1.29124e-63	0.0570133	0.0503795	0.0636472	0.00338464	NA
genotypic	Mean platelet (thrombocyte) volume	22-42810944-A-C	ARFGAP3	missense_variant&splice_region_variant	172152	119722	52430	1.30952e-63	-0.0573952	-0.0640738	-0.0507166	0.00340749	NA
genotypic	Red blood cell (erythrocyte) distribution width	11-61792609-G-A	TMEM258	5_prime_UTR_variant	170534	89588	80946	1.33786e-63	-0.0611093	-0.0682206	-0.053998	0.00362825	NA
recessive	Mean corpuscular haemoglobin	22-37084757-C-T	TMPRSS6	synonymous_variant	171969	20753	151216	1.41482e-63	0.123109	0.10878	0.137439	0.00731086	0
dominant	Mean platelet (thrombocyte) volume	14-103102277-T-A	EXOC3L4	missense_variant	172747	74256	98491	1.56952e-63	-0.0816174	-0.0911206	-0.0721142	0.00484863	NA
recessive	Eosinophill percentage	2-102351825-T-C	IL1RL1	synonymous_variant	168825	25037	143788	1.60132e-63	-0.114394	-0.127714	-0.101073	0.00679619	NA
dominant	Cholesterol	19-11120527-G-A	LDLR	splice_region_variant	169347	4089	165258	1.72019e-63	-0.256766	-0.286672	-0.22686	0.0152584	0
genotypic	Mean sphered cell volume	1-158717434-G-A	OR6K3	missense_variant	168367	103162	65205	1.74307e-63	0.0592788	0.0523741	0.0661834	0.00352283	NA
genotypic	Glycated haemoglobin (HbA1c)	17-78122753-G-C	TMC6	splice_region_variant	169565	32803	136762	1.78569e-63	0.0905731	0.0800224	0.101124	0.00538307	NA
recessive	Eosinophill percentage	2-102351751-C-A	IL1RL1	missense_variant	171024	25047	145977	1.90216e-63	-0.114222	-0.127531	-0.100914	0.00679015	NA
recessive	Eosinophill percentage	2-102351615-T-C	IL1RL1	synonymous_variant	171929	25049	146880	2.00867e-63	-0.114118	-0.127417	-0.100819	0.00678525	NA
genotypic	Total bilirubin	2-233713664-C-T	UGT1A5	missense_variant	167575	26106	141469	2.04172e-63	-0.100946	-0.112711	-0.0891817	0.00600238	NA
genotypic	Lipoprotein A	6-160072802-G-A	IGF2R	synonymous_variant	134929	2781	132148	2.06436e-63	0.31928	0.282073	0.356487	0.0189836	NA
dominant	Speed of sound through heel (left)	7-121261641-G-A	CPED1	missense_variant	69296	43105	26191	2.08484e-63	0.127693	0.112819	0.142568	0.00758881	NA
dominant	Monocyte percentage	12-69350234-C-A	LYZ	missense_variant	172307	20506	151801	2.24054e-63	0.120373	0.10634	0.134407	0.00715998	0
recessive	Mean sphered cell volume	6-41786838-C-T	AL365205.1	synonymous_variant	168789	12192	156597	2.25842e-63	-0.157312	-0.175653	-0.138972	0.00935734	NA
dominant	Platelet distribution width	15-64861491-G-A	PLEKHO2	synonymous_variant	172107	44009	128098	2.28472e-63	-0.0917838	-0.102485	-0.0810827	0.0054598	NA
genotypic	Platelet distribution width	2-224807743-G-A	DOCK10	synonymous_variant	171698	31875	139823	2.3171e-63	0.0951462	0.0840526	0.10624	0.00566009	NA
genotypic	Platelet distribution width	20-59024248-C-T	TUBB1	missense_variant	172793	7592	165201	2.49435e-63	-0.191858	-0.214234	-0.169482	0.0114163	NA
recessive	Sitting height	20-35306660-A-G	UQCC1	splice_region_variant	176160	24544	151616	2.62305e-63	0.0876784	0.0774508	0.0979059	0.00521818	NA
dominant	Mean reticulocyte volume	1-158618068-G-A	SPTA1	non_coding_transcript_exon_variant	162757	74008	88749	2.62798e-63	-0.0833291	-0.0930491	-0.0736092	0.00495921	1
dominant	Total bilirubin	2-233840708-G-A	HJURP	missense_variant	168536	29211	139325	2.66013e-63	0.102744	0.0907584	0.114729	0.00611499	NA
dominant	Lymphocyte percentage	17-39981111-G-A	PSMD3	synonymous_variant	172349	121250	51099	2.76031e-63	0.0873554	0.0771638	0.097547	0.00519985	NA
recessive	Phosphate	1-21468895-A-G	NBPF3	missense_variant&splice_region_variant	152648	32568	120080	2.89221e-63	-0.10147	-0.113309	-0.08963	0.00604068	NA
dominant	Monocyte count	22-17107768-G-A	IL17RA	missense_variant&splice_region_variant	172357	353	172004	3.1395e-63	0.864941	0.763984	0.965898	0.0515093	0
recessive	Eosinophill percentage	2-102351752-A-G	IL1RL1	missense_variant	170927	25047	145880	3.15103e-63	-0.11401	-0.127317	-0.100702	0.00678961	NA
genotypic	Mean sphered cell volume	22-37066896-A-G	TMPRSS6	missense_variant	168717	114989	53728	3.17355e-63	-0.0577536	-0.0644949	-0.0510123	0.00343947	0
dominant	Creatinine	15-45376857-C-A	GATM	5_prime_UTR_variant	163050	71988	91062	3.36126e-63	0.0668013	0.0590024	0.0746001	0.00397904	NA
recessive	Mean sphered cell volume	6-41787672-C-G	TOMM6	5_prime_UTR_variant	168555	12240	156315	3.95979e-63	-0.156713	-0.175019	-0.138406	0.00934021	NA
dominant	Total bilirubin	2-233840612-T-C	HJURP	missense_variant	168382	29050	139332	4.36041e-63	0.102791	0.0907791	0.114803	0.00612851	NA
genotypic	Total bilirubin	2-233331622-C-A	SAG	non_coding_transcript_exon_variant	166076	1667	164409	4.53862e-63	0.389143	0.343663	0.434622	0.0232043	NA
genotypic	Platelet distribution width	7-100374499-A-G	PILRA	non_coding_transcript_exon_variant	170940	58062	112878	4.68647e-63	-0.0725053	-0.0809802	-0.0640304	0.00432399	NA
genotypic	Cholesterol	19-19219115-C-T	NCAN	missense_variant	169349	24613	144736	5.09636e-63	-0.105269	-0.117578	-0.0929612	0.00627978	NA
genotypic	Alkaline phosphatase	1-21564094-G-A	ALPL	missense_variant	169360	104	169256	5.26275e-63	-1.58734	-1.77295	-1.40172	0.0947022	1
dominant	Alkaline phosphatase	1-21564094-G-A	ALPL	missense_variant	169360	104	169256	5.26275e-63	-1.58734	-1.77295	-1.40172	0.0947022	1
recessive	Mean reticulocyte volume	1-158627717-G-C	SPTA1	missense_variant	164139	13453	150686	5.36862e-63	-0.150163	-0.167723	-0.132603	0.00895942	1
genotypic	Glycated haemoglobin (HbA1c)	8-41684575-G-A	ANK1	synonymous_variant	169529	11248	158281	5.7197e-63	-0.151525	-0.169248	-0.133801	0.00904281	0
genotypic	Monocyte count	22-17107768-G-A	IL17RA	missense_variant&splice_region_variant	172357	353	172004	5.74647e-63	0.859445	0.758914	0.959975	0.0512918	0
recessive	Mean sphered cell volume	6-41785346-C-T	AL365205.1	synonymous_variant	167876	12181	155695	5.85727e-63	-0.156909	-0.175264	-0.138554	0.00936491	NA
genotypic	C-reactive protein	19-44908822-C-T	APOE	missense_variant	168982	26036	142946	6.54988e-63	0.104907	0.0926305	0.117184	0.00626376	1
dominant	Mean corpuscular volume	19-12928470-A-G	FARSA	non_coding_transcript_exon_variant	172590	103342	69248	6.95219e-63	0.0813054	0.0717885	0.0908223	0.00485562	NA
genotypic	Apolipoprotein B	19-11166556-G-A	KANK2	3_prime_UTR_variant	166860	119837	47023	7.26729e-63	-0.056709	-0.0633478	-0.0500702	0.00338719	NA
dominant	Total bilirubin	2-233331622-C-A	SAG	non_coding_transcript_exon_variant	166076	1667	164409	7.73146e-63	0.39155	0.345702	0.437399	0.0233921	NA
recessive	Eosinophill percentage	2-102351547-G-A	IL1RL1	missense_variant	170202	25019	145183	1.03902e-62	-0.113607	-0.126924	-0.10029	0.00679439	NA
genotypic	Red blood cell (erythrocyte) distribution width	3-196055305-C-T	TFRC	splice_region_variant	171921	90342	81579	1.07576e-62	0.0607878	0.0536614	0.0679142	0.00363594	NA
genotypic	Neutrophill count	17-39905964-C-T	GSDMB	missense_variant	171050	126730	44320	1.07788e-62	0.0565457	0.0499166	0.0631748	0.00338222	NA
genotypic	SHBG	14-94378610-C-T	SERPINA1	missense_variant	154262	6077	148185	1.18399e-62	0.192887	0.170268	0.215507	0.0115407	1
genotypic	Urate	11-64592807-T-C	SLC22A12	missense_variant	169194	98	169096	1.19698e-62	-1.4136	-1.57938	-1.24781	0.0845841	NA
dominant	Urate	11-64592807-T-C	SLC22A12	missense_variant	169194	98	169096	1.19698e-62	-1.4136	-1.57938	-1.24781	0.0845841	NA
dominant	Creatinine	16-20348311-C-T	UMOD	synonymous_variant	168879	55473	113406	1.20271e-62	-0.0691036	-0.077208	-0.0609992	0.00413495	0
dominant	Total bilirubin	2-233713636-C-T	UGT1A5	synonymous_variant	166939	25466	141473	1.24175e-62	-0.108172	-0.12086	-0.0954842	0.0064734	NA
dominant	C-reactive protein	19-44908822-C-T	APOE	missense_variant	168982	26036	142946	1.31945e-62	0.111437	0.0983634	0.124511	0.00667027	1
genotypic	Volume of grey matter in IX Cerebellum (vermis)	4-102267552-C-T	SLC39A8	missense_variant	19702	2716	16986	1.34709e-62	0.324811	0.28682	0.362803	0.0193826	NA
dominant	Mean corpuscular volume	19-12897793-G-T	GCDH	synonymous_variant	172018	105036	66982	1.38602e-62	0.0816659	0.0720832	0.0912485	0.00488916	0
dominant	Mean platelet (thrombocyte) volume	1-205304014-G-C	NUAK2	synonymous_variant	172701	49374	123327	1.58666e-62	0.0887047	0.078291	0.0991183	0.00531314	NA
genotypic	Alanine aminotransferase	8-144504838-G-A	GPT	missense_variant	169325	4326	164999	1.82268e-62	-0.236041	-0.263765	-0.208317	0.014145	0
genotypic	Total bilirubin	2-233713415-C-A	UGT1A5	missense_variant	167715	26277	141438	1.83954e-62	-0.099913	-0.111649	-0.0881775	0.00598758	NA
genotypic	Platelet distribution width	7-100359505-GCCT-G	PILRB	disruptive_inframe_deletion	172389	58540	113849	1.91252e-62	-0.0718198	-0.0802568	-0.0633828	0.00430466	NA
dominant	Lipoprotein A	6-160072802-G-A	IGF2R	synonymous_variant	134929	2781	132148	2.02514e-62	0.3191	0.28161	0.35659	0.0191277	NA
dominant	Gamma glutamyltransferase	12-120994314-G-C	HNF1A	missense_variant	168036	86757	81279	2.04524e-62	0.0750948	0.066271	0.0839186	0.00450199	0
dominant	Haemoglobin concentration	22-37066886-G-A	TMPRSS6	synonymous_variant	172354	106730	65624	2.27541e-62	0.0650399	0.0573945	0.0726852	0.00390072	0
genotypic	Reticulocyte count	3-50320438-A-C	HYAL2	missense_variant	169037	99676	69361	2.28861e-62	0.0587826	0.0518727	0.0656925	0.00352549	NA
genotypic	Red blood cell (erythrocyte) distribution width	3-196055306-A-G	TFRC	splice_region_variant	171839	90276	81563	2.65639e-62	0.0606065	0.0534784	0.0677347	0.00363685	NA
genotypic	Platelet distribution width	7-100358243-G-A	PILRB	missense_variant	171577	58229	113348	2.90987e-62	-0.0718907	-0.0803487	-0.0634326	0.0043154	NA
dominant	Platelet distribution width	2-224807743-G-A	DOCK10	synonymous_variant	171698	31875	139823	2.97077e-62	0.102175	0.0901529	0.114197	0.00613374	NA
genotypic	Glucose	7-44220272-C-T	CAMK2B	synonymous_variant	154440	102528	51912	3.06581e-62	-0.058911	-0.065843	-0.051979	0.00353677	NA
genotypic	Mean reticulocyte volume	22-50505734-G-A	LMF2	synonymous_variant	168621	105712	62909	3.10509e-62	-0.0583364	-0.0652014	-0.0514714	0.00350257	NA
dominant	Glycated haemoglobin (HbA1c)	8-41686157-G-A	ANK1	missense_variant	169536	11245	158291	4.09435e-62	-0.15431	-0.172488	-0.136133	0.00927419	0
dominant	Glycated haemoglobin (HbA1c)	2-168932506-T-C	ABCB11	synonymous_variant	169057	120553	48504	4.24768e-62	-0.085008	-0.0950229	-0.074993	0.00510972	0
genotypic	Red blood cell (erythrocyte) distribution width	3-196055313-C-T	TFRC	non_coding_transcript_exon_variant	171477	90229	81248	4.55472e-62	0.0605548	0.0534189	0.0676907	0.00364081	NA
genotypic	Total bilirubin	2-233945906-G-C	TRPM8	synonymous_variant	168421	31773	136648	4.60261e-62	-0.0908591	-0.101566	-0.0801517	0.005463	NA
dominant	Direct bilirubin	2-233819340-C-T	MROH2A	synonymous_variant	143679	64396	79283	4.86972e-62	0.0845619	0.0745953	0.0945285	0.00508505	NA
recessive	Total bilirubin	2-233718890-C-A	UGT1A4	missense_variant	168704	778	167926	5.1393e-62	-0.567689	-0.634616	-0.500763	0.0341465	NA
dominant	Apolipoprotein B	1-109296778-C-T	MYBPHL	splice_region_variant	168333	26513	141820	5.34695e-62	-0.10923	-0.122109	-0.0963509	0.00657113	NA
recessive	Alanine aminotransferase	10-100193948-A-C	CHUK	non_coding_transcript_exon_variant	160253	31464	128789	5.4597e-62	-0.0970315	-0.108473	-0.0855899	0.00583759	NA
recessive	Eosinophill count	11-57378752-A-G	PRG3	missense_variant	172469	1083	171386	5.5635e-62	-0.503062	-0.562387	-0.443737	0.0302681	NA
dominant	Reticulocyte count	17-35671783-G-C	AP2B1	synonymous_variant	167989	125600	42389	5.57031e-62	-0.0918071	-0.102634	-0.0809806	0.0055238	NA
genotypic	Red blood cell (erythrocyte) count	6-41786838-C-T	AL365205.1	synonymous_variant	172446	79820	92626	5.8482e-62	0.0541323	0.0477475	0.0605171	0.00325761	NA
genotypic	Gamma glutamyltransferase	1-16405015-C-G	SPATA21	missense_variant	169051	69749	99302	5.88354e-62	-0.0622154	-0.0695538	-0.0548771	0.00374409	NA
genotypic	Testosterone	17-7426313-T-G	SPEM2	missense_variant	152890	87637	65253	6.00459e-62	-0.0380856	-0.042578	-0.0335933	0.00229204	NA
genotypic	Glucose	7-44220107-G-A	CAMK2B	synonymous_variant	155420	103454	51966	6.56853e-62	-0.0587209	-0.0656496	-0.0517922	0.00353507	NA
genotypic	Mean corpuscular volume	6-41786835-C-CCTT	AL365205.1	disruptive_inframe_insertion	167765	124153	43612	6.57495e-62	0.0557273	0.0491517	0.062303	0.00335498	NA
recessive	C-reactive protein	12-121004396-T-A	C12orf43	synonymous_variant	168727	18061	150666	7.7434e-62	0.129406	0.114127	0.144684	0.00779529	NA
dominant	Mean corpuscular volume	19-12904716-A-G	SYCE2	non_coding_transcript_exon_variant	172089	102870	69219	8.10149e-62	0.0806895	0.0711611	0.090218	0.00486151	NA
dominant	Speed of sound through heel (right)	7-121261641-G-A	CPED1	missense_variant	69289	43108	26181	8.56721e-62	0.125872	0.111014	0.140731	0.00758078	NA
genotypic	Reticulocyte percentage	17-35553286-T-C	SLFN14	missense_variant	169113	12662	156451	8.89022e-62	0.147963	0.130485	0.165441	0.00891766	NA
genotypic	White blood cell (leukocyte) count	17-39872381-G-T	ZPBP2	missense_variant	172483	126876	45607	9.49896e-62	0.0561844	0.0495459	0.0628229	0.00338704	NA
genotypic	Platelet distribution width	19-55027704-T-G	GP6	synonymous_variant	171350	51443	119907	9.59458e-62	-0.07519	-0.0840745	-0.0663056	0.00453294	0
genotypic	SHBG	17-7576574-C-T	EIF4A1	missense_variant	152992	4042	148950	1.04253e-61	-0.232582	-0.260071	-0.205093	0.0140251	NA
genotypic	Whole body water mass	20-35434589-C-A	GDF5	missense_variant	174570	99469	75101	1.08545e-61	0.0365899	0.0322645	0.0409153	0.00220688	0
genotypic	Mean corpuscular haemoglobin	19-12885926-A-G	KLF1	missense_variant	172648	87401	85247	1.24701e-61	-0.0609236	-0.0681292	-0.053718	0.00367637	0
dominant	White blood cell (leukocyte) count	17-39966427-G-T	GSDMA	missense_variant	169792	125953	43839	1.26972e-61	0.0913727	0.0805651	0.10218	0.00551412	NA
genotypic	Red blood cell (erythrocyte) count	6-41787672-C-G	TOMM6	5_prime_UTR_variant	172201	79752	92449	1.3049e-61	0.0539415	0.0475607	0.0603224	0.00325558	NA
recessive	Eosinophill count	2-102341256-C-T	IL1RL1	synonymous_variant	169594	25086	144508	1.35907e-61	0.112541	0.0992261	0.125855	0.00679324	NA
genotypic	SHBG	17-7655577-C-T	ATP1B2	synonymous_variant	154242	8777	145465	1.36832e-61	-0.158915	-0.177716	-0.140114	0.00959237	NA
dominant	Creatinine	15-45362129-A-G	GATM	synonymous_variant	166934	100025	66909	1.60069e-61	0.0659823	0.0581714	0.0737932	0.0039852	0
dominant	Lymphocyte percentage	17-40026837-G-T	MED24	non_coding_transcript_exon_variant	172093	106208	65885	1.78514e-61	0.0809302	0.0713459	0.0905146	0.00489003	NA
dominant	Gamma glutamyltransferase	1-16206308-G-A	ARHGEF19	synonymous_variant	168989	75742	93247	1.82942e-61	-0.0746548	-0.0834967	-0.0658129	0.00451122	NA
genotypic	Monocyte percentage	19-53824059-C-A	NLRP12	missense_variant	172390	64531	107859	1.8636e-61	-0.0665547	-0.0744378	-0.0586716	0.00402205	0
genotypic	Alkaline phosphatase	11-126406065-T-C	ST3GAL4	5_prime_UTR_variant	168658	107583	61075	1.91968e-61	0.0561052	0.0494591	0.0627513	0.0033909	NA
dominant	Red blood cell (erythrocyte) count	7-100764052-G-A	ZAN	missense_variant	172681	84879	87802	1.92681e-61	0.0675528	0.0595504	0.0755551	0.00408287	NA
dominant	Total bilirubin	2-233713648-C-T	UGT1A5	synonymous_variant	166952	25481	141471	1.97562e-61	-0.107048	-0.11973	-0.094366	0.00647044	NA
dominant	Alanine aminotransferase	8-144504838-G-A	GPT	missense_variant	169325	4326	164999	2.27936e-61	-0.236339	-0.264352	-0.208325	0.0142929	0
genotypic	Total bilirubin	12-20752316-C-T	SLCO1C1	missense_variant	164551	113734	50817	2.45135e-61	0.0543966	0.0479472	0.0608459	0.00329054	NA
dominant	Glycated haemoglobin (HbA1c)	8-41684575-G-A	ANK1	synonymous_variant	169529	11248	158281	2.48256e-61	-0.15329	-0.171466	-0.135115	0.0092733	0
genotypic	Standing height	7-92615108-C-T	CDK6	3_prime_UTR_variant	176056	74985	101071	2.48476e-61	0.0456353	0.0402243	0.0510464	0.00276077	NA
genotypic	Total bilirubin	2-233713636-C-T	UGT1A5	synonymous_variant	166939	25466	141473	2.77397e-61	-0.100123	-0.111999	-0.0882468	0.00605938	NA
genotypic	Platelet distribution width	7-100307852-C-G	SPDYE3	5_prime_UTR_variant	171969	58263	113706	2.84446e-61	-0.071194	-0.0796396	-0.0627483	0.00430906	NA
dominant	High light scatter reticulocyte percentage	3-50320438-A-C	HYAL2	missense_variant	169038	99677	69361	2.94188e-61	0.0813885	0.0717323	0.0910446	0.00492666	NA
genotypic	Mean sphered cell volume	3-142689764-G-A	PLS1	synonymous_variant	167137	96231	70906	3.1831e-61	0.0591515	0.0521317	0.0661714	0.00358161	NA
genotypic	Red blood cell (erythrocyte) count	6-41785346-C-T	AL365205.1	synonymous_variant	171502	78836	92666	3.25322e-61	0.0538915	0.0474953	0.0602877	0.00326341	NA
genotypic	High light scatter reticulocyte percentage	12-120496604-C-T	DYNLL1	synonymous_variant	168545	92682	75863	3.69928e-61	-0.060056	-0.0671872	-0.0529248	0.00363839	NA
dominant	SHBG	17-7576574-C-T	EIF4A1	missense_variant	152992	4042	148950	3.91023e-61	-0.234992	-0.2629	-0.207084	0.0142389	NA
genotypic	Monocyte count	12-69350234-C-A	LYZ	missense_variant	172307	20506	151801	4.22945e-61	0.113263	0.0998071	0.126719	0.00686527	0
genotypic	Red blood cell (erythrocyte) distribution width	18-46072237-G-A	PSTPIP2	5_prime_UTR_premature_start_codon_gain_variant	171782	113302	58480	4.41719e-61	0.0561707	0.0494965	0.062845	0.00340525	NA
genotypic	White blood cell (leukocyte) count	17-39864166-T-C	IKZF3	5_prime_UTR_variant	170985	124918	46067	4.41823e-61	0.0558595	0.0492223	0.0624968	0.00338638	NA
dominant	Eosinophill percentage	5-132340627-C-T	SLC22A4	missense_variant	171759	116113	55646	4.89962e-61	-0.0844059	-0.0944388	-0.074373	0.0051189	0
genotypic	Red blood cell (erythrocyte) distribution width	15-91000531-C-T	VPS33B	missense_variant	172528	107373	65155	4.92224e-61	0.0570723	0.0502883	0.0638564	0.00346129	0
genotypic	Total bilirubin	12-20750823-T-C	SLCO1C1	synonymous_variant	167915	115209	52706	4.96792e-61	0.054178	0.0477378	0.0606181	0.00328583	NA
dominant	Gamma glutamyltransferase	1-16208151-C-G	ARHGEF19	missense_variant	169135	75833	93302	5.09919e-61	-0.0743406	-0.0831783	-0.0655028	0.00450911	NA
recessive	Cholesterol	19-44908684-T-C	APOE	missense_variant	169317	3941	165376	5.15842e-61	0.256113	0.225664	0.286561	0.0155351	1
genotypic	C-reactive protein	1-154544001-G-A	TDRD10	missense_variant	168910	89331	79579	5.69086e-61	-0.0603655	-0.0675447	-0.0531862	0.00366293	NA
genotypic	Direct bilirubin	2-233945896-G-C	TRPM8	missense_variant	143486	12895	130591	6.03625e-61	0.1401	0.123435	0.156764	0.00850238	NA
genotypic	Direct bilirubin	2-233842185-T-C	HJURP	missense_variant	142864	92075	50789	6.16714e-61	-0.0597774	-0.0668883	-0.0526665	0.00362805	NA
genotypic	Glycated haemoglobin (HbA1c)	7-44220272-C-T	CAMK2B	synonymous_variant	168374	111864	56510	6.23468e-61	-0.054363	-0.0608305	-0.0478955	0.00329981	NA
genotypic	Alkaline phosphatase	1-21563248-G-A	ALPL	missense_variant	169360	94	169266	6.28394e-61	-1.64103	-1.83627	-1.44579	0.0996128	0
dominant	Alkaline phosphatase	1-21563248-G-A	ALPL	missense_variant	169360	94	169266	6.28394e-61	-1.64103	-1.83627	-1.44579	0.0996128	0
genotypic	Cystatin C	20-23635334-C-A	CST3	stop_gained	169362	20	169342	6.39858e-61	-3.31932	-3.71426	-2.92438	0.201501	NA
dominant	Cystatin C	20-23635334-C-A	CST3	stop_gained	169362	20	169342	6.39858e-61	-3.31932	-3.71426	-2.92438	0.201501	NA
genotypic	Glycated haemoglobin (HbA1c)	7-44220107-G-A	CAMK2B	synonymous_variant	169432	112865	56567	6.95432e-61	-0.0543337	-0.0608004	-0.047867	0.00329936	NA
dominant	Mean platelet (thrombocyte) volume	2-240552838-G-T	ANKMY1	non_coding_transcript_exon_variant	170851	91968	78883	7.24834e-61	-0.0797112	-0.0891997	-0.0702227	0.00484114	NA
dominant	Mean reticulocyte volume	3-142562770-A-G	ATR	missense_variant	168919	110594	58325	8.30384e-61	0.0838999	0.0739078	0.093892	0.00509806	0
dominant	White blood cell (leukocyte) count	17-39965740-G-A	GSDMA	missense_variant	172384	120094	52290	8.37587e-61	0.0857308	0.0755203	0.0959414	0.00520952	NA
genotypic	High light scatter reticulocyte percentage	12-120529118-A-G	COQ5	synonymous_variant	168577	92688	75889	8.43237e-61	-0.0598616	-0.0669912	-0.0527319	0.00363761	NA
dominant	Gamma glutamyltransferase	1-16207760-C-G	ARHGEF19	missense_variant	168970	75744	93226	8.73935e-61	-0.0742293	-0.0830713	-0.0653872	0.00451129	NA
genotypic	High light scatter reticulocyte percentage	12-120446525-C-T	GATC	synonymous_variant	168939	92950	75989	9.13435e-61	-0.0598519	-0.0669825	-0.0527213	0.00363809	NA
dominant	Red blood cell (erythrocyte) distribution width	15-90960522-T-C	RCCD1	non_coding_transcript_exon_variant	171383	88067	83316	1.01371e-60	0.0787741	0.0693855	0.0881627	0.00479015	NA
recessive	Eosinophill count	2-102367819-T-C	IL18R1	splice_region_variant	170521	26687	143834	1.11973e-60	0.108785	0.0958152	0.121756	0.00661751	NA
dominant	Total bilirubin	2-233327174-C-T	SAG	synonymous_variant	168179	31714	136465	1.13652e-60	0.0973625	0.0857537	0.108971	0.00592294	0
dominant	Platelet distribution width	19-55027612-T-C	GP6	synonymous_variant	171250	51304	119946	1.16449e-60	-0.0856701	-0.0958858	-0.0754544	0.00521215	0
recessive	Total bilirubin	2-233346902-T-C	SAG	missense_variant	166757	1094	165663	1.19321e-60	0.473601	0.417122	0.530079	0.028816	0
dominant	Eosinophill count	3-128573370-A-G	LINC01565	non_coding_transcript_exon_variant	172389	45466	126923	1.24252e-60	-0.089182	-0.099819	-0.0785449	0.00542713	NA
dominant	Mean reticulocyte volume	3-142558733-A-T	ATR	synonymous_variant	167591	109653	57938	1.40277e-60	0.0840136	0.0739887	0.0940386	0.00511485	0
genotypic	Mean reticulocyte volume	22-50571524-C-T	CPT1B	missense_variant	168798	120748	48050	1.74196e-60	0.0562744	0.049554	0.0629948	0.00342881	NA
genotypic	Mean sphered cell volume	22-50549633-G-T	KLHDC7B	synonymous_variant	169062	123642	45420	1.93071e-60	0.0560729	0.049374	0.0627718	0.00341784	NA
genotypic	Direct bilirubin	2-233523371-A-G	USP40	missense_variant	143808	53197	90611	1.96804e-60	-0.0724408	-0.0810952	-0.0637865	0.00441552	NA
genotypic	Albumin	2-27508073-T-C	GCKR	missense_variant&splice_region_variant	154440	97671	56769	1.97441e-60	0.0587259	0.0517098	0.0657421	0.00357971	0
genotypic	Haematocrit percentage	22-37073551-G-A	TMPRSS6	synonymous_variant	170363	120273	50090	2.04195e-60	-0.0450598	-0.0504441	-0.0396755	0.00274713	0
genotypic	HDL cholesterol	8-19948197-G-A	LPL	missense_variant	155623	5183	150440	2.04297e-60	-0.206873	-0.231591	-0.182154	0.0126118	0
recessive	Neutrophill percentage	17-39974934-C-A	GSDMA	missense_variant	169103	38417	130686	2.38351e-60	0.0947353	0.0834087	0.106062	0.00577896	NA
dominant	Mean platelet (thrombocyte) volume	1-247864917-G-A	TRIM58	synonymous_variant	172489	120258	52231	2.59626e-60	-0.0856633	-0.0959086	-0.075418	0.00522726	NA
genotypic	Direct bilirubin	2-233945908-A-G	TRPM8	missense_variant	143468	12975	130493	3.00327e-60	0.138841	0.122228	0.155454	0.00847615	NA
genotypic	Total bilirubin	2-233713648-C-T	UGT1A5	synonymous_variant	166952	25481	141471	3.48088e-60	-0.0991509	-0.111022	-0.0872797	0.00605681	NA
genotypic	Mean platelet (thrombocyte) volume	17-29114059-C-G	MYO18A	synonymous_variant	171770	127705	44065	3.76498e-60	-0.0555045	-0.062152	-0.048857	0.00339162	NA
dominant	Creatinine	15-45402381-C-T	SPATA5L1	5_prime_UTR_premature_start_codon_gain_variant	161589	67660	93929	3.90462e-60	0.0658333	0.0579479	0.0737187	0.00402321	NA
dominant	SHBG	17-7655577-C-T	ATP1B2	synonymous_variant	154242	8777	145465	3.95755e-60	-0.160666	-0.179911	-0.141421	0.00981894	NA
genotypic	Reticulocyte count	8-41684575-G-A	ANK1	synonymous_variant	169053	11161	157892	5.02734e-60	0.153631	0.135212	0.17205	0.00939773	0
genotypic	Red blood cell (erythrocyte) distribution width	19-44908822-C-T	APOE	missense_variant	172781	26579	146202	5.68733e-60	0.101392	0.0892303	0.113554	0.00620517	1
dominant	Trunk fat-free mass	20-35384111-C-T	UQCC1	missense_variant	171948	102799	69149	6.23956e-60	0.049825	0.0438465	0.0558036	0.00305032	NA
genotypic	Mean platelet (thrombocyte) volume	20-59023753-G-A	TUBB1	missense_variant	172795	431	172364	6.59946e-60	0.785801	0.691492	0.880111	0.0481175	1
dominant	Mean platelet (thrombocyte) volume	20-59023753-G-A	TUBB1	missense_variant	172795	431	172364	6.59946e-60	0.785801	0.691492	0.880111	0.0481175	1
genotypic	Neutrophill count	17-39872381-G-T	ZPBP2	missense_variant	172224	126686	45538	7.43881e-60	0.0552571	0.0486224	0.0618919	0.00338511	NA
dominant	Gamma glutamyltransferase	1-16206353-A-G	ARHGEF19	synonymous_variant	167897	74733	93164	7.5326e-60	-0.0739193	-0.0827952	-0.0650435	0.00452854	NA
genotypic	High light scatter reticulocyte count	12-111446804-T-C	SH2B3	missense_variant	168139	123050	45089	7.54402e-60	0.0555314	0.0488635	0.0621994	0.00340206	NA
dominant	Monocyte count	12-69350234-C-A	LYZ	missense_variant	172307	20506	151801	7.85378e-60	0.117408	0.103308	0.131508	0.00719399	0
genotypic	Alanine aminotransferase	8-144467535-G-A	KIFC2	missense_variant	169316	4349	164967	8.03126e-60	-0.230183	-0.257829	-0.202537	0.0141052	NA
dominant	Trunk fat-free mass	20-35306660-A-G	UQCC1	splice_region_variant	173355	104444	68911	8.34486e-60	0.0496495	0.0436855	0.0556135	0.00304289	NA
dominant	Heel broadband ultrasound attenuation (left)	7-121261641-G-A	CPED1	missense_variant	69294	43103	26191	8.37743e-60	0.120222	0.105789	0.134656	0.00736397	NA
recessive	Mean reticulocyte volume	1-158623145-G-A	SPTA1	synonymous_variant	168610	14746	153864	8.58464e-60	-0.140102	-0.156933	-0.123271	0.00858733	0
recessive	Cystatin C	20-23826671-G-C	CST2	5_prime_UTR_premature_start_codon_gain_variant	168882	7497	161385	8.72262e-60	-0.17367	-0.194535	-0.152805	0.0106455	NA
dominant	HDL cholesterol	8-19948197-G-A	LPL	missense_variant	155623	5183	150440	9.06239e-60	-0.207825	-0.232796	-0.182854	0.0127405	0
dominant	Trunk predicted mass	20-35384111-C-T	UQCC1	missense_variant	171934	102789	69145	9.08519e-60	0.0495999	0.04364	0.0555598	0.00304081	NA
dominant	Apolipoprotein B	1-109270398-G-A	CELSR2	non_coding_transcript_exon_variant	167040	117942	49098	9.4694e-60	0.0860083	0.0756721	0.0963446	0.00527366	NA
genotypic	Mean corpuscular volume	19-4400317-C-T	SH3GL1	splice_region_variant	172303	75692	96611	9.52888e-60	-0.0631053	-0.0706894	-0.0555212	0.00386948	NA
genotypic	High light scatter reticulocyte count	12-120496604-C-T	DYNLL1	synonymous_variant	168544	92681	75863	9.75272e-60	-0.0589081	-0.0659884	-0.0518279	0.0036124	NA
genotypic	Red blood cell (erythrocyte) distribution width	18-46086986-C-A	ATP5F1A	non_coding_transcript_exon_variant	171720	114000	57720	9.95704e-60	0.0555103	0.0488379	0.0621827	0.00340433	NA
dominant	Creatinine	16-20349765-T-TTCTGCCAGA	UMOD	conservative_inframe_insertion	160961	47641	113320	1.04047e-59	-0.0710324	-0.0795718	-0.062493	0.00435688	NA
genotypic	Neutrophill count	17-39864166-T-C	IKZF3	5_prime_UTR_variant	170726	124729	45997	1.04427e-59	0.0551709	0.0485381	0.0618036	0.00338411	NA
genotypic	Mean corpuscular volume	19-4409759-A-G	CHAF1A	synonymous_variant&splice_region_variant	172458	75988	96470	1.07747e-59	-0.0629956	-0.07057	-0.0554212	0.00386454	NA
genotypic	Platelet count	12-111447506-G-A	SH2B3	missense_variant	172792	647	172145	1.09853e-59	0.617308	0.543079	0.691536	0.0378723	0
genotypic	Aspartate aminotransferase	3-58431689-C-T	PDHB	non_coding_transcript_exon_variant	164873	99576	65297	1.10496e-59	0.055359	0.0487023	0.0620157	0.00339632	NA
dominant	Immature reticulocyte fraction	1-247876411-A-G	TRIM58	synonymous_variant	168487	111146	57341	1.24448e-59	-0.0833627	-0.0933914	-0.0733341	0.00511671	NA
dominant	Basal metabolic rate	20-35437976-G-A	GDF5	5_prime_UTR_premature_start_codon_gain_variant	174077	112046	62031	1.32075e-59	0.0526749	0.0463366	0.0590133	0.00323389	NA
recessive	Mean reticulocyte volume	1-158636659-G-T	SPTA1	synonymous_variant	168664	14735	153929	1.42871e-59	-0.139919	-0.156761	-0.123078	0.00859256	0
genotypic	Standing height	19-8605262-C-T	ADAMTS10	missense_variant	177438	13043	164395	1.47972e-59	-0.101671	-0.11391	-0.0894312	0.00624461	0
dominant	Total bilirubin	2-233945906-G-C	TRPM8	synonymous_variant	168421	31773	136648	1.55424e-59	-0.0963525	-0.107954	-0.0847515	0.00591895	NA
recessive	C-reactive protein	2-27508073-T-C	GCKR	missense_variant&splice_region_variant	167523	26574	140949	1.5778e-59	0.107767	0.0947905	0.120743	0.00662048	0
genotypic	Aspartate aminotransferase	3-58430808-C-T	PDHB	synonymous_variant	168118	101724	66394	1.73854e-59	0.0547378	0.0481445	0.0613311	0.00336397	0
genotypic	Direct bilirubin	2-233540670-G-A	USP40	synonymous_variant	141295	50877	90418	1.75334e-59	-0.0723628	-0.0810787	-0.0636469	0.00444694	NA
genotypic	Triglycerides	19-19268740-C-T	TM6SF2	missense_variant	169062	24280	144782	1.89944e-59	-0.102116	-0.114421	-0.089812	0.00627778	NA
genotypic	High light scatter reticulocyte count	12-120446525-C-T	GATC	synonymous_variant	168938	92949	75989	1.99608e-59	-0.0587452	-0.0658249	-0.0516655	0.00361214	NA
recessive	Reticulocyte percentage	3-50292395-A-G	IFRD2	synonymous_variant	168975	17033	151942	2.06296e-59	0.130877	0.115103	0.146652	0.00804841	NA
genotypic	Apolipoprotein B	19-44878660-C-T	NECTIN2	3_prime_UTR_variant	168477	62180	106297	2.06678e-59	0.0680096	0.0598123	0.0762069	0.00418233	NA
dominant	Trunk predicted mass	20-35306660-A-G	UQCC1	splice_region_variant	173340	104433	68907	2.07348e-59	0.049329	0.0433831	0.0552748	0.00303362	NA
dominant	Volume of grey matter in IX Cerebellum (vermis)	4-102267552-C-T	SLC39A8	missense_variant	19702	2716	16986	2.18728e-59	0.333329	0.293261	0.373397	0.020442	NA
dominant	Eosinophill count	2-102341256-C-T	IL1RL1	synonymous_variant	169594	104118	65476	2.25403e-59	0.0805292	0.0708197	0.0902387	0.00495388	NA
genotypic	Gamma glutamyltransferase	12-120999311-G-A	HNF1A	missense_variant	169162	59315	109847	2.55249e-59	0.0650066	0.057165	0.0728481	0.00400085	0
genotypic	Apolipoprotein A	2-21008652-G-A	APOB	missense_variant	154502	56421	98081	2.61878e-59	0.0663369	0.0583343	0.0743394	0.00408297	0
genotypic	Triglycerides	2-27369556-C-T	EIF2B4	splice_region_variant	168153	105146	63007	2.76923e-59	-0.0550161	-0.0616545	-0.0483776	0.00338702	0
genotypic	Calcium	3-122284922-A-G	CASR	missense_variant	155643	22951	132692	3.0397e-59	-0.108004	-0.121041	-0.094968	0.00665134	0
genotypic	Lipoprotein A	6-160706469-A-G	PLG	missense_variant	134907	1754	133153	3.22843e-59	-0.387493	-0.434272	-0.340714	0.0238672	1
genotypic	High light scatter reticulocyte count	12-120529118-A-G	COQ5	synonymous_variant	168576	92687	75889	3.24328e-59	-0.0586324	-0.0657115	-0.0515534	0.00361182	NA
genotypic	Alkaline phosphatase	1-20653675-C-G	DDOST	synonymous_variant	169384	180	169204	3.4496e-59	-1.1686	-1.30972	-1.02747	0.0720038	NA
dominant	Alkaline phosphatase	1-20653675-C-G	DDOST	synonymous_variant	169384	180	169204	3.4496e-59	-1.1686	-1.30972	-1.02747	0.0720038	NA
genotypic	Leg predicted mass (right)	20-35306660-A-G	UQCC1	splice_region_variant	173473	104519	68954	3.54939e-59	0.0358495	0.0315196	0.0401794	0.00220915	NA
dominant	Reticulocyte percentage	17-35553286-T-C	SLFN14	missense_variant	169113	12662	156451	3.62624e-59	0.149332	0.131295	0.16737	0.00920292	NA
dominant	Platelet count	12-111447506-G-A	SH2B3	missense_variant	172792	647	172145	3.67566e-59	0.617352	0.542779	0.691925	0.0380479	0
genotypic	Aspartate aminotransferase	3-58397119-C-T	PXK	synonymous_variant	168475	102180	66295	3.89912e-59	0.0545491	0.0479584	0.0611397	0.00336263	NA
dominant	Alanine aminotransferase	8-144467535-G-A	KIFC2	missense_variant	169316	4349	164967	3.96376e-59	-0.231259	-0.259201	-0.203316	0.0142566	NA
genotypic	Alkaline phosphatase	6-24559053-A-G	KIAA0319	synonymous_variant	168535	69990	98545	4.04411e-59	0.0633035	0.055654	0.070953	0.00390283	NA
dominant	High light scatter reticulocyte count	3-50320438-A-C	HYAL2	missense_variant	169037	99676	69361	4.23839e-59	0.0793281	0.0697405	0.0889156	0.00489166	NA
genotypic	Neutrophill percentage	17-39966433-G-A	GSDMA	missense_variant	166290	90965	75325	4.41917e-59	-0.058413	-0.0654738	-0.0513522	0.00360251	NA
recessive	Triglycerides	1-62494430-A-G	DOCK7	synonymous_variant	168973	21375	147598	4.65403e-59	-0.11382	-0.127581	-0.100059	0.00702104	0
genotypic	High light scatter reticulocyte percentage	12-120579440-A-C	POP5	non_coding_transcript_exon_variant	165719	90533	75186	4.70429e-59	-0.0593966	-0.066578	-0.0522152	0.00366403	NA
recessive	Immature reticulocyte fraction	3-50292395-A-G	IFRD2	synonymous_variant	168974	17033	151941	4.81112e-59	0.130363	0.1146	0.146126	0.00804254	NA
genotypic	Basal metabolic rate	20-35384111-C-T	UQCC1	missense_variant	172079	102881	69198	4.93937e-59	0.0366558	0.032223	0.0410886	0.00226166	NA
genotypic	Platelet distribution width	7-100319793-G-A	SPDYE3	synonymous_variant	172413	57931	114482	5.15057e-59	-0.0701066	-0.0785859	-0.0616272	0.00432626	NA
genotypic	Leg fat-free mass (right)	20-35306660-A-G	UQCC1	splice_region_variant	173473	104519	68954	5.42508e-59	0.0360233	0.0316654	0.0403812	0.00222343	NA
genotypic	Platelet crit	11-119190254-T-C	CCDC153	3_prime_UTR_variant	171513	80103	91410	5.91155e-59	0.059013	0.0518717	0.0661544	0.00364358	NA
dominant	Apolipoprotein B	1-109270614-TTCCCAGTCTTGGGG-T	CELSR2	non_coding_transcript_exon_variant	164737	116238	48499	6.46375e-59	0.0859901	0.0755808	0.0963994	0.00531092	NA
genotypic	Reticulocyte count	8-41686157-G-A	ANK1	missense_variant	169059	11157	157902	6.58717e-59	0.152182	0.133758	0.170605	0.00939981	0
genotypic	Aspartate aminotransferase	3-58424827-C-T	PXK	missense_variant	168425	102127	66298	6.60274e-59	0.05444	0.0478494	0.0610307	0.00336263	NA
genotypic	Red blood cell (erythrocyte) distribution width	22-37075250-G-A	TMPRSS6	synonymous_variant	172606	39426	133180	6.95452e-59	0.0834358	0.0733327	0.0935388	0.00515469	0
dominant	Reticulocyte count	8-41684575-G-A	ANK1	synonymous_variant	169053	11161	157892	8.1262e-59	0.155848	0.136966	0.174731	0.00963399	0
genotypic	Mean platelet (thrombocyte) volume	5-76668682-C-T	IQGAP2	missense_variant&splice_region_variant	172331	5797	166534	8.6152e-59	0.2125	0.186748	0.238253	0.0131391	NA
genotypic	Basal metabolic rate	20-35306660-A-G	UQCC1	splice_region_variant	173488	104528	68960	9.29645e-59	0.0365878	0.0321526	0.0410231	0.00226292	NA
genotypic	Direct bilirubin	2-233460289-G-A	DGKD	synonymous_variant	143951	3299	140652	9.30185e-59	0.270053	0.237319	0.302787	0.0167012	0
recessive	Lipoprotein A	6-160718448-C-T	PLG	synonymous_variant	132514	23733	108781	9.79238e-59	0.115727	0.101697	0.129757	0.00715818	NA
genotypic	Cholesterol	19-19564887-C-T	PBX4	3_prime_UTR_variant	169208	26475	142733	1.05002e-58	-0.0978913	-0.109763	-0.0860193	0.00605722	NA
dominant	Mean platelet (thrombocyte) volume	5-76668682-C-T	IQGAP2	missense_variant&splice_region_variant	172331	5797	166534	1.05237e-58	0.215428	0.189301	0.241555	0.0133303	NA
genotypic	Immature reticulocyte fraction	3-50320438-A-C	HYAL2	missense_variant	169037	99677	69360	1.09256e-58	0.0576507	0.0506579	0.0646435	0.00356779	NA
dominant	LDL direct	19-44894050-C-T	TOMM40	synonymous_variant	168951	8595	160356	1.12418e-58	0.174795	0.153591	0.195999	0.0108186	NA
genotypic	HDL cholesterol	2-21008652-G-A	APOB	missense_variant	155445	56794	98651	1.20665e-58	0.0648394	0.0569719	0.0727069	0.00401406	0
dominant	Whole body fat-free mass	20-35306660-A-G	UQCC1	splice_region_variant	173478	104524	68954	1.21368e-58	0.0490552	0.0431025	0.0550078	0.0030371	NA
recessive	Alkaline phosphatase	17-7176997-C-T	ASGR1	synonymous_variant	168930	6241	162689	1.23489e-58	0.201119	0.176713	0.225525	0.0124524	NA
recessive	LDL direct	19-44892887-C-T	TOMM40	synonymous_variant	168423	3478	164945	1.31715e-58	0.270359	0.237542	0.303176	0.0167435	NA
dominant	Mean platelet (thrombocyte) volume	X-57448699-T-C	FAAH2	synonymous_variant	171097	55397	115700	1.34901e-58	0.0846934	0.0744121	0.0949747	0.00524562	0
dominant	Lipoprotein A	6-160706469-A-G	PLG	missense_variant	134907	1754	133153	1.36426e-58	-0.387358	-0.434378	-0.340337	0.0239902	1
dominant	Apolipoprotein B	1-109264477-G-A	CELSR2	synonymous_variant	168444	119156	49288	1.44369e-58	0.0849063	0.0745966	0.0952161	0.00526014	NA
genotypic	SHBG	17-7633209-G-A	SHBG	missense_variant	153664	35787	117877	1.45284e-58	0.0787115	0.0691541	0.088269	0.0048763	NA
recessive	Mean corpuscular volume	22-50523425-T-C	NCAPH2	3_prime_UTR_variant	172328	26271	146057	1.61334e-58	-0.106921	-0.11991	-0.0939324	0.00662688	NA
genotypic	Leg predicted mass (right)	20-35384111-C-T	UQCC1	missense_variant	172065	102873	69192	1.61622e-58	0.0356158	0.0312892	0.0399424	0.00220745	NA
genotypic	Mean corpuscular haemoglobin	17-28858809-C-T	ERAL1	synonymous_variant	172606	62765	109841	1.62436e-58	0.0672339	0.0590662	0.0754015	0.00416721	NA
recessive	Glycated haemoglobin (HbA1c)	22-37073551-G-A	TMPRSS6	synonymous_variant	167231	36644	130587	1.67161e-58	0.0906682	0.0796526	0.101684	0.00562024	0
genotypic	Red blood cell (erythrocyte) distribution width	22-37084757-C-T	TMPRSS6	synonymous_variant	171968	97527	74441	1.82614e-58	-0.0570519	-0.0639857	-0.050118	0.00353771	0
genotypic	LDL direct	19-44894050-C-T	TOMM40	synonymous_variant	168951	8595	160356	1.84946e-58	0.171093	0.150298	0.191887	0.0106097	NA
recessive	Mean platelet (thrombocyte) volume	17-29577693-G-A	GIT1	synonymous_variant	171598	30644	140954	1.98153e-58	0.101393	0.0890661	0.113719	0.00628919	NA
dominant	Standing height	7-92615108-C-T	CDK6	3_prime_UTR_variant	176056	74985	101071	2.16164e-58	0.0547179	0.0480633	0.0613724	0.00339521	NA
dominant	Total bilirubin	2-233713141-C-G	UGT1A5	missense_variant	163923	22537	141386	2.30619e-58	-0.110101	-0.123494	-0.0967085	0.00683323	NA
genotypic	C-reactive protein	1-154552497-A-G	UBE2Q1	non_coding_transcript_exon_variant	168344	88744	79600	2.36725e-58	-0.0591035	-0.0662938	-0.0519132	0.00366855	NA
recessive	Standing height	20-35434589-C-A	GDF5	missense_variant	177300	21217	156083	2.40124e-58	0.083015	0.072915	0.093115	0.00515312	0
genotypic	Glucose	3-170998041-G-A	SLC2A2	synonymous_variant	155037	75766	79271	2.72476e-58	-0.0622294	-0.0698039	-0.054655	0.00386454	0
genotypic	Mean reticulocyte volume	3-142689764-G-A	PLS1	synonymous_variant	167136	96231	70905	2.75801e-58	0.0577313	0.0507038	0.0647588	0.00358548	NA
dominant	Direct bilirubin	2-233460289-G-A	DGKD	synonymous_variant	143951	3299	140652	2.88738e-58	0.271825	0.238733	0.304918	0.016884	0
genotypic	Leg fat-free mass (right)	20-35384111-C-T	UQCC1	missense_variant	172065	102873	69192	3.00693e-58	0.0357587	0.0314044	0.040113	0.00222161	NA
recessive	Mean corpuscular volume	22-50523779-T-G	SCO2	synonymous_variant	172506	26285	146221	3.15947e-58	-0.106615	-0.1196	-0.0936305	0.00662503	0
genotypic	Direct bilirubin	2-233485923-A-G	USP40	synonymous_variant	143859	53378	90481	3.30431e-58	-0.0709694	-0.0796138	-0.062325	0.00441044	NA
dominant	Mean platelet (thrombocyte) volume	X-57286924-T-C	FAAH2	synonymous_variant	172664	55587	117077	3.37195e-58	0.0842448	0.0739819	0.0945077	0.00523625	NA
genotypic	Triglycerides	2-27453420-A-T	IFT172	missense_variant	168951	105763	63188	3.38494e-58	-0.0544815	-0.0611186	-0.0478444	0.00338633	0
genotypic	Direct bilirubin	2-233477372-A-G	USP40	3_prime_UTR_variant	142985	52722	90263	3.46289e-58	-0.0712314	-0.0799092	-0.0625535	0.0044275	NA
dominant	IGF-1	17-63917810-C-T	GH1	missense_variant	168469	3238	165231	3.53308e-58	0.273719	0.240368	0.307069	0.0170159	0
recessive	Cystatin C	12-111446804-T-C	SH2B3	missense_variant	168372	39664	128708	3.60405e-58	0.0832583	0.0731131	0.0934036	0.00517621	NA
genotypic	Total bilirubin	2-233807780-G-A	MROH2A	synonymous_variant	168555	67271	101284	3.92486e-58	0.0630892	0.0553991	0.0707793	0.00392358	NA
recessive	Reticulocyte count	3-50292395-A-G	IFRD2	synonymous_variant	168974	17033	151941	4.11924e-58	0.127771	0.112194	0.143348	0.00794769	NA
dominant	Direct bilirubin	2-233945896-G-C	TRPM8	missense_variant	143486	12895	130591	5.11261e-58	0.142134	0.124793	0.159476	0.0088479	NA
dominant	Platelet distribution width	7-100417223-C-T	ZCWPW1	non_coding_transcript_exon_variant	164090	55459	108631	5.16226e-58	-0.082815	-0.0929202	-0.0727099	0.00515575	NA
genotypic	Mean corpuscular haemoglobin	17-28748405-C-T	TRAF4	synonymous_variant	172746	62837	109909	5.29919e-58	0.0670646	0.0588804	0.0752489	0.00417569	NA
dominant	Whole body fat-free mass	20-35384111-C-T	UQCC1	missense_variant	172069	102877	69192	5.83558e-58	0.0488727	0.0429063	0.0548391	0.00304413	NA
recessive	Mean corpuscular volume	22-50524353-C-G	SCO2	missense_variant	172534	26394	146140	5.8423e-58	-0.106165	-0.119126	-0.0932046	0.00661275	0
recessive	Neutrophill count	17-39966427-G-T	GSDMA	missense_variant	169535	42491	127044	5.95371e-58	0.0893343	0.0784275	0.100241	0.00556475	NA
genotypic	Direct bilirubin	2-233477488-A-G	USP40	synonymous_variant	143305	52879	90426	6.23354e-58	-0.0709141	-0.079573	-0.0622553	0.00441781	NA
genotypic	Lymphocyte count	19-16555290-G-C	SLC35E1	synonymous_variant	172394	117402	54992	6.28688e-58	0.0547184	0.0480364	0.0614004	0.00340922	NA
genotypic	Eosinophill percentage	5-132075767-T-C	CSF2	missense_variant	170310	61583	108727	6.32007e-58	0.0674561	0.0592185	0.0756937	0.00420291	NA
dominant	Reticulocyte percentage	17-35548243-T-A	SLFN14	missense_variant	167637	82405	85232	6.61816e-58	0.0780783	0.0685419	0.0876147	0.00486558	NA
genotypic	Direct bilirubin	2-233713179-T-C	UGT1A5	missense_variant	143843	22885	120958	7.0271e-58	-0.104067	-0.116779	-0.0913538	0.00648617	NA
dominant	Platelet distribution width	19-55027704-T-G	GP6	synonymous_variant	171350	51443	119907	7.10009e-58	-0.0835363	-0.0937422	-0.0733303	0.00520716	0
genotypic	IGF-1	17-63917810-C-T	GH1	missense_variant	168469	3238	165231	7.26827e-58	0.270819	0.23773	0.303909	0.0168827	0
genotypic	Total bilirubin	2-233805060-T-C	MROH2A	synonymous_variant	168297	67245	101052	7.89247e-58	0.0628868	0.0552006	0.070573	0.00392157	NA
genotypic	Triglycerides	2-27366943-T-C	EIF2B4	splice_region_variant	168595	105571	63024	8.15009e-58	-0.0542549	-0.0608869	-0.0476229	0.00338372	0
dominant	Apolipoprotein B	1-109264212-C-T	CELSR2	synonymous_variant	168488	119174	49314	8.35907e-58	0.084318	0.0740101	0.0946259	0.00525918	NA
genotypic	HDL cholesterol	2-21002409-C-T	APOB	missense_variant	153993	56415	97578	8.59579e-58	0.0644615	0.0565805	0.0723425	0.00402096	0
genotypic	Direct bilirubin	2-233713464-C-G	UGT1A5	missense_variant	143794	22845	120949	8.61716e-58	-0.104037	-0.116756	-0.0913179	0.00648946	NA
genotypic	Red blood cell (erythrocyte) distribution width	17-28917455-G-A	PHF12	splice_region_variant	172276	54844	117432	8.68877e-58	-0.0711661	-0.0798676	-0.0624647	0.00443956	NA
dominant	SHBG	14-94378610-C-T	SERPINA1	missense_variant	154262	6077	148185	8.81651e-58	0.187446	0.164527	0.210365	0.0116936	1
recessive	Mean sphered cell volume	1-158618068-G-A	SPTA1	non_coding_transcript_exon_variant	162758	12774	149984	9.8179e-58	-0.147005	-0.164987	-0.129023	0.00917477	1
recessive	Neutrophill percentage	17-40016890-G-A	CSF3	synonymous_variant	172211	23998	148213	1.06616e-57	-0.110957	-0.124534	-0.0973795	0.00692734	NA
dominant	Reticulocyte count	8-41686157-G-A	ANK1	missense_variant	169059	11157	157902	1.13319e-57	0.15429	0.135406	0.173174	0.00963495	0
genotypic	Mean corpuscular haemoglobin	17-28758546-A-G	FAM222B	synonymous_variant	172711	62931	109780	1.23807e-57	0.0667897	0.0586121	0.0749673	0.00417229	NA
genotypic	LDL direct	19-44647342-G-A	PVR	missense_variant	169044	15218	153826	1.26613e-57	-0.12825	-0.143954	-0.112546	0.0080123	NA
recessive	Eosinophill percentage	11-57309346-T-G	TNKS1BP1	missense_variant	172534	1062	171472	1.39226e-57	-0.488942	-0.548835	-0.42905	0.0305577	NA
dominant	Standing height	19-8605262-C-T	ADAMTS10	missense_variant	177438	13043	164395	1.42352e-57	-0.102506	-0.115063	-0.089948	0.00640697	0
genotypic	Reticulocyte count	17-35553286-T-C	SLFN14	missense_variant	169112	12662	156450	1.51051e-57	0.140865	0.123605	0.158126	0.00880647	NA
genotypic	Red blood cell (erythrocyte) distribution width	3-196062837-G-T	TFRC	non_coding_transcript_exon_variant	171605	105945	65660	1.5326e-57	0.0554737	0.048676	0.0622715	0.00346827	NA
genotypic	Glycated haemoglobin (HbA1c)	16-88717174-ATCT-A	PIEZO1	disruptive_inframe_deletion	169587	120	169467	1.55458e-57	-1.38802	-1.55811	-1.21792	0.0867846	0
dominant	Glycated haemoglobin (HbA1c)	16-88717174-ATCT-A	PIEZO1	disruptive_inframe_deletion	169587	120	169467	1.55458e-57	-1.38802	-1.55811	-1.21792	0.0867846	0
recessive	Platelet count	3-184372478-C-T	THPO	3_prime_UTR_variant	172140	38134	134006	1.64748e-57	-0.0896618	-0.100652	-0.0786716	0.00560732	0
recessive	Red blood cell (erythrocyte) distribution width	19-44908822-C-T	APOE	missense_variant	172781	1120	171661	1.76449e-57	0.47486	0.416639	0.533081	0.0297051	1
genotypic	Direct bilirubin	2-233521093-T-TTTC	USP40	disruptive_inframe_insertion	140103	49419	90684	1.78143e-57	-0.0716051	-0.0803839	-0.0628262	0.00447907	NA
genotypic	Red blood cell (erythrocyte) count	7-100768661-T-C	ZAN	missense_variant	172630	90430	82200	1.82078e-57	0.0499904	0.0438604	0.0561203	0.00312755	NA
genotypic	Apolipoprotein A	2-21002409-C-T	APOB	missense_variant	153059	56038	97021	1.82449e-57	0.0653589	0.0573448	0.0733731	0.00408889	0
recessive	LDL direct	2-21041028-G-A	APOB	missense_variant	168565	19172	149393	2.03049e-57	0.11976	0.105068	0.134451	0.00749567	0
dominant	Mean corpuscular haemoglobin concentration	1-158638145-T-G	SPTA1	missense_variant	172533	79503	93030	2.08327e-57	-0.0757492	-0.0850426	-0.0664558	0.0047416	0
genotypic	Alanine aminotransferase	22-43999571-T-C	PARVB	missense_variant	167792	103810	63982	2.19722e-57	0.0523547	0.0459302	0.0587792	0.00327784	NA
genotypic	High light scatter reticulocyte count	12-120579440-A-C	POP5	non_coding_transcript_exon_variant	165718	90532	75186	2.26372e-57	-0.0581041	-0.065235	-0.0509733	0.00363821	NA
recessive	Alkaline phosphatase	19-48715345-C-T	MAMSTR	synonymous_variant&splice_region_variant	169142	35141	134001	2.4797e-57	0.0923894	0.0810468	0.103732	0.00578711	NA
genotypic	Apolipoprotein A	19-44892887-C-T	TOMM40	synonymous_variant	154154	40828	113326	2.6074e-57	-0.07503	-0.0842429	-0.0658172	0.0047005	NA
dominant	Direct bilirubin	2-233945908-A-G	TRPM8	missense_variant	143468	12975	130493	2.78857e-57	0.140793	0.123501	0.158085	0.00882249	NA
genotypic	Gamma glutamyltransferase	1-155134074-A-G	EFNA1	3_prime_UTR_variant	168799	109672	59127	2.86542e-57	-0.0513402	-0.0576468	-0.0450336	0.00321768	NA
genotypic	Mean corpuscular volume	18-46253735-TCTG-T	C18orf25	disruptive_inframe_deletion	172531	75503	97028	2.90735e-57	0.0620207	0.0544017	0.0696398	0.00388732	NA
genotypic	HDL cholesterol	19-44908684-T-C	APOE	missense_variant	155654	44177	111477	3.02362e-57	-0.0715904	-0.0803861	-0.0627948	0.00448763	1
recessive	IGF-1	2-27508073-T-C	GCKR	missense_variant&splice_region_variant	167002	26503	140499	3.19992e-57	-0.10244	-0.115029	-0.0898506	0.00642301	0
dominant	Urate	2-27508073-T-C	GCKR	missense_variant&splice_region_variant	167718	106147	61571	3.25706e-57	0.0676325	0.0593205	0.0759446	0.0042409	0
dominant	Leg predicted mass (right)	20-35437976-G-A	GDF5	5_prime_UTR_premature_start_codon_gain_variant	174062	112037	62025	3.26538e-57	0.0503594	0.0441701	0.0565488	0.00315786	NA
dominant	SHBG	10-63465690-C-T	JMJD1C	5_prime_UTR_variant	152328	78929	73399	3.36657e-57	-0.0730482	-0.0820267	-0.0640698	0.00458091	NA
genotypic	Mean corpuscular volume	12-120720048-A-G	UNC119B	3_prime_UTR_variant	166942	104309	62633	3.63974e-57	-0.055904	-0.0627776	-0.0490304	0.00350698	NA
dominant	HDL cholesterol	19-44908684-T-C	APOE	missense_variant	155654	44177	111477	4.04928e-57	-0.0807938	-0.0907316	-0.0708561	0.00507036	1
dominant	Leg fat-free mass (right)	20-35437976-G-A	GDF5	5_prime_UTR_premature_start_codon_gain_variant	174062	112037	62025	4.05116e-57	0.0506405	0.0444113	0.0568696	0.00317817	NA
recessive	Mean corpuscular haemoglobin	3-196062837-G-T	TFRC	non_coding_transcript_exon_variant	171606	25415	146191	4.09898e-57	-0.106947	-0.120103	-0.0937915	0.00671224	NA
dominant	Triglycerides	19-44908822-C-T	APOE	missense_variant	169220	26064	143156	4.23062e-57	0.102931	0.0902673	0.115594	0.00646091	1
dominant	Albumin	19-35059974-C-T	HPN	synonymous_variant	155631	49317	106314	4.32779e-57	0.0848191	0.0743834	0.0952547	0.00532436	NA
dominant	Mean corpuscular volume	3-196062837-G-T	TFRC	non_coding_transcript_exon_variant	171605	105945	65660	4.33693e-57	-0.07824	-0.0878666	-0.0686134	0.0049116	NA
dominant	Lymphocyte percentage	17-40020003-A-T	MED24	synonymous_variant	159859	96484	63375	4.37523e-57	0.0803314	0.0704474	0.0902154	0.00504292	NA
recessive	Neutrophill percentage	17-40023239-A-G	MED24	synonymous_variant	172342	24088	148254	4.81235e-57	-0.110129	-0.123685	-0.0965733	0.00691631	NA
genotypic	Apolipoprotein A	11-116830819-T-C	APOC3	synonymous_variant	154638	66974	87664	5.03541e-57	0.0606135	0.0531516	0.0680755	0.00380716	0
genotypic	Standing height	7-2712518-G-A	AMZ1	synonymous_variant	177373	89832	87541	5.65465e-57	-0.0411449	-0.0462127	-0.0360771	0.00258564	NA
dominant	Calcium	3-122284922-A-G	CASR	missense_variant	155643	22951	132692	6.43166e-57	-0.11231	-0.126149	-0.0984702	0.00706104	0
recessive	Triglycerides	1-62604866-AGTTAATGTG-A	ANGPTL3	3_prime_UTR_variant	159835	19527	140308	6.48243e-57	-0.116534	-0.130895	-0.102173	0.00732693	NA
genotypic	Total bilirubin	2-233713141-C-G	UGT1A5	missense_variant	163923	22537	141386	6.68362e-57	-0.100923	-0.113362	-0.0884848	0.00634625	NA
genotypic	SHBG	17-7586099-C-T	MPDU1	3_prime_UTR_variant	154111	8361	145750	6.92592e-57	-0.156377	-0.175653	-0.137102	0.00983446	0
recessive	White blood cell (leukocyte) count	17-39966433-G-A	GSDMA	missense_variant	166544	19685	146859	7.47857e-57	-0.120009	-0.134806	-0.105211	0.00754977	NA
recessive	Apolipoprotein B	19-19268740-C-T	TM6SF2	missense_variant	168366	934	167432	7.84749e-57	-0.512189	-0.575355	-0.449022	0.0322282	NA
recessive	Platelet count	17-29542950-G-A	TAOK1	synonymous_variant	172626	40261	132365	8.5324e-57	0.0873475	0.0765716	0.0981235	0.00549799	NA
genotypic	Testosterone	17-7676154-G-C	TP53	missense_variant	153003	66356	86647	8.65901e-57	-0.0400425	-0.0449826	-0.0351025	0.00252046	0
genotypic	Mean platelet (thrombocyte) volume	22-42807131-C-T	ARFGAP3	synonymous_variant	172642	121778	50864	8.91379e-57	0.0540336	0.0473664	0.0607008	0.00340167	NA
dominant	Mean corpuscular haemoglobin	18-46253735-TCTG-T	C18orf25	disruptive_inframe_deletion	172532	75504	97028	9.25011e-57	0.0761247	0.0667303	0.0855191	0.00479311	NA
genotypic	Direct bilirubin	2-233713664-C-T	UGT1A5	missense_variant	143000	22031	120969	9.56597e-57	-0.104482	-0.117377	-0.0915876	0.006579	NA
recessive	Mean corpuscular volume	22-50528485-T-C	TYMP	non_coding_transcript_exon_variant	168793	26051	142742	9.90982e-57	-0.105836	-0.1189	-0.0927713	0.0066656	0
recessive	Mean platelet (thrombocyte) volume	12-56718853-G-A	NACA	synonymous_variant	172494	23668	148826	1.01162e-56	-0.110836	-0.124519	-0.0971535	0.00698117	NA
genotypic	HDL cholesterol	16-56839583-C-T	NUP93	synonymous_variant	154779	46692	108087	1.03923e-56	0.0691204	0.0605868	0.077654	0.00435392	NA
genotypic	Platelet distribution width	18-69864406-T-C	CD226	missense_variant	171419	123627	47792	1.0544e-56	-0.0535634	-0.0601769	-0.0469498	0.0033743	NA
dominant	Apolipoprotein B	2-21002409-C-T	APOB	missense_variant	166705	60969	105736	1.11296e-56	-0.0792507	-0.0890379	-0.0694635	0.00499352	0
genotypic	Mean platelet (thrombocyte) volume	22-42799141-A-G	ARFGAP3	synonymous_variant	172282	127235	45047	1.15885e-56	0.0537758	0.0471335	0.0604181	0.00338896	NA
genotypic	Mean platelet (thrombocyte) volume	22-42893467-G-A	PACSIN2	synonymous_variant	172587	121548	51039	1.16819e-56	0.0539941	0.0473246	0.0606635	0.00340282	NA
dominant	Alkaline phosphatase	6-24503362-C-T	ALDH5A1	missense_variant	169050	97419	71631	1.17554e-56	0.0754057	0.0660913	0.0847201	0.00475231	0
genotypic	Mean corpuscular volume	6-41936044-A-C	CCND3	missense_variant	172396	118332	54064	1.18247e-56	0.0536828	0.0470515	0.0603142	0.00338337	NA
genotypic	Mean platelet (thrombocyte) volume	3-124584849-C-T	KALRN	stop_gained	172795	750	172045	1.18941e-56	-0.576994	-0.64827	-0.505717	0.036366	0
genotypic	Platelet count	9-133108021-A-G	RALGDS	synonymous_variant	172786	2785	170001	1.21181e-56	-0.291225	-0.327202	-0.255247	0.0183563	0
genotypic	Mean corpuscular haemoglobin concentration	1-158638145-T-G	SPTA1	missense_variant	172533	79503	93030	1.26585e-56	-0.0600172	-0.067433	-0.0526014	0.00378362	0
dominant	Arm fat-free mass (right)	20-35437976-G-A	GDF5	5_prime_UTR_premature_start_codon_gain_variant	174029	112017	62012	1.32503e-56	0.0488927	0.0428503	0.054935	0.00308287	NA
dominant	Whole body water mass	20-35306660-A-G	UQCC1	splice_region_variant	173493	104532	68961	1.34797e-56	0.0483189	0.0423471	0.0542908	0.0030469	NA
genotypic	HDL cholesterol	11-116791863-C-T	APOA5	5_prime_UTR_variant	155542	17887	137655	1.38293e-56	-0.107753	-0.121072	-0.0944351	0.00679512	NA
genotypic	Alkaline phosphatase	12-120997672-G-A	HNF1A	missense_variant	164868	93518	71350	1.48405e-56	0.0553431	0.0485006	0.0621855	0.00349109	0
dominant	SHBG	17-7499281-T-C	POLR2A	synonymous_variant&splice_region_variant	153536	67927	85609	1.51929e-56	-0.0727654	-0.0817625	-0.0637683	0.0045904	NA
dominant	Direct bilirubin	2-233713179-T-C	UGT1A5	missense_variant	143843	22885	120958	1.60848e-56	-0.109522	-0.123067	-0.0959777	0.00691059	NA
recessive	Mean platelet (thrombocyte) volume	12-56739356-T-G	PRIM1	synonymous_variant	169136	23554	145582	1.62525e-56	-0.11106	-0.124796	-0.0973235	0.00700834	NA
recessive	Mean corpuscular volume	19-12891586-G-C	GCDH	missense_variant	172518	24658	147860	1.65583e-56	0.107786	0.0944535	0.121118	0.0068023	NA
genotypic	Urate	4-10444427-T-C	ZNF518B	synonymous_variant	169192	3716	165476	1.80122e-56	-0.217937	-0.244904	-0.190971	0.0137584	NA
genotypic	Monocyte count	3-42865620-A-C	ACKR2	missense_variant	172111	106658	65453	1.86582e-56	-0.0535419	-0.0601678	-0.046916	0.0033806	NA
genotypic	Alkaline phosphatase	12-121001041-T-C	C12orf43	3_prime_UTR_variant	168808	97645	71163	1.97279e-56	0.0551447	0.048319	0.0619704	0.00348255	0
dominant	Direct bilirubin	2-233713464-C-G	UGT1A5	missense_variant	143794	22845	120949	2.01054e-56	-0.109512	-0.123067	-0.0959563	0.00691605	NA
genotypic	Eosinophill percentage	19-39734346-A-G	CLC	synonymous_variant	172116	94361	77755	2.03443e-56	-0.0568285	-0.0638635	-0.0497934	0.00358935	NA
dominant	Mean corpuscular haemoglobin concentration	1-158607319-A-C	OR10Z1	missense_variant	171996	76154	95842	2.08558e-56	-0.0754292	-0.0847679	-0.0660906	0.00476466	NA
dominant	Mean platelet (thrombocyte) volume	3-124584849-C-T	KALRN	stop_gained	172795	750	172045	2.13474e-56	-0.577959	-0.64952	-0.506397	0.0365115	0
genotypic	Leg predicted mass (right)	20-35434589-C-A	GDF5	missense_variant	174550	99457	75093	2.38428e-56	0.0354856	0.0310899	0.0398813	0.00224274	0
genotypic	Mean corpuscular haemoglobin	19-12874762-A-G	MAST1	synonymous_variant	172627	81377	91250	2.60358e-56	-0.0597069	-0.0671056	-0.0523083	0.00377486	NA
dominant	Apolipoprotein A	19-44892887-C-T	TOMM40	synonymous_variant	154154	40828	113326	2.60761e-56	-0.0835007	-0.0938474	-0.073154	0.00527899	NA
genotypic	Mean platelet (thrombocyte) volume	20-1619878-T-C	SIRPB1	missense_variant	170724	97963	72761	2.6425e-56	-0.0562652	-0.0632377	-0.0492927	0.00355746	NA
dominant	Mean sphered cell volume	8-41690230-G-A	ANK1	synonymous_variant	169091	18753	150338	2.71599e-56	-0.121895	-0.137002	-0.106788	0.00770781	0
recessive	Neutrophill count	17-39875421-C-T	ZPBP2	synonymous_variant	169921	38632	131289	2.79619e-56	-0.0908642	-0.102127	-0.0796015	0.00574633	NA
genotypic	Mean platelet (thrombocyte) volume	22-42882214-C-T	PACSIN2	synonymous_variant	171971	126879	45092	2.80678e-56	0.0535797	0.0469383	0.060221	0.00338849	NA
recessive	Mean platelet (thrombocyte) volume	12-56714419-A-G	NACA	synonymous_variant	171777	23445	148332	2.83314e-56	-0.110861	-0.124603	-0.0971189	0.00701134	NA
genotypic	Red blood cell (erythrocyte) distribution width	11-61783884-T-C	MYRF	synonymous_variant	172391	99258	73133	2.84787e-56	-0.0558403	-0.0627622	-0.0489183	0.00353166	NA
recessive	Monocyte percentage	3-128638009-C-T	RPN1	synonymous_variant	172168	25363	146805	2.87362e-56	-0.103476	-0.116303	-0.0906485	0.00654464	NA
genotypic	Standing height	17-63910045-A-T	CSHL1	synonymous_variant	177423	83052	94371	2.95286e-56	0.0420747	0.0368583	0.0472911	0.00266146	NA
genotypic	Pulse rate| automated reading	14-23405314-C-T	MYH6	synonymous_variant	168830	76972	91858	3.00737e-56	0.0612739	0.0536767	0.068871	0.00387613	0
genotypic	Reticulocyte percentage	8-41684575-G-A	ANK1	synonymous_variant	169054	11161	157893	3.2505e-56	0.150405	0.131751	0.169059	0.00951742	0
genotypic	Leg fat-free mass (right)	20-35434589-C-A	GDF5	missense_variant	174550	99457	75093	3.59473e-56	0.0356552	0.0312313	0.0400792	0.00225715	0
dominant	Urate	4-10444427-T-C	ZNF518B	synonymous_variant	169192	3716	165476	3.6791e-56	-0.219342	-0.246559	-0.192125	0.0138866	NA
genotypic	Basal metabolic rate	20-35434589-C-A	GDF5	missense_variant	174565	99465	75100	3.78995e-56	0.0362752	0.0317734	0.0407771	0.00229689	0
recessive	Mean platelet (thrombocyte) volume	12-56720523-A-T	NACA	missense_variant	172524	23450	149074	3.89583e-56	-0.110679	-0.124416	-0.096942	0.00700875	NA
genotypic	Platelet distribution width	19-55014977-T-G	GP6	missense_variant	172239	50634	121605	3.90307e-56	-0.0723472	-0.0813267	-0.0633677	0.00458142	0
dominant	Platelet count	9-133108021-A-G	RALGDS	synonymous_variant	172786	2785	170001	4.18032e-56	-0.291359	-0.327532	-0.255187	0.0184555	0
recessive	Mean reticulocyte volume	1-158547563-G-A	OR6Y1	synonymous_variant	168826	9224	159602	4.193e-56	0.168445	0.147533	0.189358	0.0106699	NA
dominant	Total bilirubin	12-20875274-G-C	SLCO1B3	missense_variant	167606	45047	122559	4.98397e-56	0.0825889	0.0723283	0.0928495	0.00523505	0
genotypic	Mean sphered cell volume	1-158642446-A-G	SPTA1	missense_variant	168787	116057	52730	5.14378e-56	-0.0543413	-0.0610934	-0.0475892	0.00344497	0
dominant	Mean corpuscular volume	3-196062543-T-C	TFRC	non_coding_transcript_exon_variant	163677	100762	62915	5.24879e-56	-0.0792207	-0.0890648	-0.0693766	0.00502255	NA
dominant	Whole body water mass	20-35384111-C-T	UQCC1	missense_variant	172084	102885	69199	5.29878e-56	0.0481663	0.0421807	0.0541518	0.00305389	NA
recessive	Neutrophill count	17-39868373-C-T	ZPBP2	synonymous_variant	172379	38627	133752	5.34918e-56	-0.0904468	-0.101687	-0.0792067	0.00573482	NA
genotypic	Urate	11-64592802-T-C	SLC22A12	synonymous_variant	168115	82487	85628	5.34922e-56	0.0500566	0.043836	0.0562773	0.00317384	0
dominant	Aspartate aminotransferase	10-17953382-A-G	SLC39A12	missense_variant	168211	85930	82281	5.38874e-56	-0.0726733	-0.0817049	-0.0636418	0.00460798	NA
genotypic	Red blood cell (erythrocyte) distribution width	3-196062543-T-C	TFRC	non_coding_transcript_exon_variant	163677	100762	62915	5.47636e-56	0.0558637	0.0489208	0.0628066	0.00354233	NA
genotypic	Mean corpuscular volume	19-12885926-A-G	KLF1	missense_variant	172647	87400	85247	5.70737e-56	-0.0580403	-0.0652551	-0.0508256	0.00368103	0
recessive	Mean platelet (thrombocyte) volume	12-56716147-A-T	NACA	missense_variant	172726	23412	149314	5.79923e-56	-0.110578	-0.124325	-0.096832	0.00701356	NA
genotypic	Urate	11-64591814-C-T	SLC22A12	synonymous_variant	169164	83535	85629	5.96211e-56	0.0499697	0.0437571	0.0561823	0.00316971	0
dominant	Platelet count	10-63168063-C-G	JMJD1C	missense_variant	163605	115919	47686	6.17186e-56	0.082862	0.0725588	0.0931653	0.00525682	NA
recessive	Neutrophill count	17-39905943-G-A	GSDMB	missense_variant	171276	37555	133721	6.35658e-56	-0.0913958	-0.102762	-0.0800299	0.005799	NA
dominant	Platelet distribution width	7-100374499-A-G	PILRA	non_coding_transcript_exon_variant	170940	58062	112878	6.68592e-56	-0.07952	-0.089411	-0.0696289	0.0050465	NA
dominant	SHBG	17-7586099-C-T	MPDU1	3_prime_UTR_variant	154111	8361	145750	6.79033e-56	-0.158327	-0.178021	-0.138633	0.010048	0
recessive	Mean reticulocyte volume	1-158547352-C-T	OR6Y1	missense_variant	168791	9228	159563	7.09161e-56	0.168053	0.147145	0.188961	0.0106674	NA
genotypic	Lipoprotein A	19-44908822-C-T	APOE	missense_variant	134928	20400	114528	7.12065e-56	-0.112341	-0.126317	-0.0983655	0.00713052	1
dominant	Heel broadband ultrasound attenuation (right)	7-121261641-G-A	CPED1	missense_variant	69283	43106	26177	7.95457e-56	0.115388	0.101033	0.129743	0.00732398	NA
genotypic	Direct bilirubin	2-233713415-C-A	UGT1A5	missense_variant	143101	22159	120942	8.10414e-56	-0.103378	-0.116245	-0.0905102	0.00656518	NA
dominant	Cholesterol	19-19219115-C-T	NCAN	missense_variant	169349	24613	144736	8.77684e-56	-0.104615	-0.117641	-0.0915881	0.00664632	NA
genotypic	Leg fat-free mass (left)	20-35306660-A-G	UQCC1	splice_region_variant	173462	104510	68952	9.26137e-56	0.0351232	0.0307487	0.0394978	0.00223193	NA
genotypic	High light scatter reticulocyte percentage	3-49684099-G-A	MST1	missense_variant	168917	82169	86748	9.27049e-56	-0.0596551	-0.0670849	-0.0522252	0.0037908	NA
dominant	Total bilirubin	2-233527423-C-T	USP40	missense_variant	168461	15119	153342	9.85594e-56	-0.127454	-0.143332	-0.111576	0.0081011	NA
genotypic	Mean sphered cell volume	8-41690230-G-A	ANK1	synonymous_variant	169091	18753	150338	1.0569e-55	-0.116074	-0.130538	-0.101609	0.00737984	0
dominant	LDL direct	19-44647342-G-A	PVR	missense_variant	169044	15218	153826	1.09101e-55	-0.130592	-0.146867	-0.114316	0.00830395	NA
dominant	Glycated haemoglobin (HbA1c)	22-37066896-A-G	TMPRSS6	missense_variant	169185	115284	53901	1.10486e-55	0.0779867	0.0682667	0.0877066	0.00495919	0
dominant	Apolipoprotein B	2-21008652-G-A	APOB	missense_variant	168250	61369	106881	1.19653e-55	-0.0782007	-0.0879504	-0.068451	0.00497439	0
dominant	SHBG	17-7633209-G-A	SHBG	missense_variant	153664	35787	117877	1.19929e-55	0.0847986	0.0742266	0.0953706	0.00539395	NA
genotypic	Alkaline phosphatase	12-120997030-G-A	HNF1A	non_coding_transcript_exon_variant	166676	95201	71475	1.23059e-55	0.0548517	0.0480123	0.0616911	0.00348954	0
genotypic	Platelet distribution width	17-35548265-G-A	SLFN14	missense_variant	172293	15126	157167	1.24816e-55	-0.127112	-0.142962	-0.111261	0.00808709	NA
recessive	Sitting height	20-35434589-C-A	GDF5	missense_variant	177250	21212	156038	1.28183e-55	0.0872306	0.0763519	0.0981093	0.00555044	0
recessive	Reticulocyte percentage	17-35548243-T-A	SLFN14	missense_variant	167637	14562	153075	1.33712e-55	0.135719	0.11879	0.152647	0.008637	NA
genotypic	Standing height	20-35631574-T-C	CPNE1	missense_variant	176033	54874	121159	1.44212e-55	0.049248	0.0431032	0.0553927	0.00313511	NA
genotypic	Mean platelet (thrombocyte) volume	17-29508120-C-T	TAOK1	synonymous_variant	171602	45728	125874	1.53254e-55	0.0755552	0.0661258	0.0849845	0.00481095	NA
genotypic	Eosinophill percentage	19-39735006-G-A	CLC	missense_variant	169698	92296	77402	1.54624e-55	-0.0564423	-0.0634865	-0.049398	0.00359406	NA
dominant	Eosinophill count	2-102367819-T-C	IL18R1	splice_region_variant	170521	107453	63068	1.59202e-55	0.0782094	0.0684473	0.0879715	0.00498071	NA
genotypic	Mean corpuscular haemoglobin	17-28860618-G-T	ERAL1	3_prime_UTR_variant	171071	61778	109293	1.62462e-55	0.0655077	0.0573304	0.0736851	0.00417216	NA
recessive	Mean sphered cell volume	1-158563350-A-G	OR6P1	synonymous_variant	168138	36014	132124	1.65662e-55	0.0928862	0.0812904	0.104482	0.00591632	NA
recessive	Mean sphered cell volume	1-158579630-C-T	OR10X1	synonymous_variant	168184	35908	132276	1.6884e-55	0.09294	0.0813365	0.104543	0.0059202	NA
genotypic	Direct bilirubin	2-233464121-T-C	DGKD	non_coding_transcript_exon_variant	143272	52457	90815	1.86013e-55	-0.0696234	-0.0783187	-0.0609281	0.00443641	NA
genotypic	Aspartate aminotransferase	22-43999571-T-C	PARVB	missense_variant	167273	103482	63791	1.99332e-55	0.0524362	0.0458852	0.0589871	0.00334238	NA
genotypic	Standing height	15-83913152-T-C	ADAMTSL3	synonymous_variant	176797	128308	48489	2.01597e-55	-0.0370442	-0.0416725	-0.0324158	0.00236142	NA
genotypic	Triglycerides	2-27444430-A-G	IFT172	3_prime_UTR_variant	164739	102546	62193	2.02232e-55	-0.0534129	-0.0600862	-0.0467395	0.00340482	0
dominant	Platelet distribution width	7-100359505-GCCT-G	PILRB	disruptive_inframe_deletion	172389	58540	113849	2.1816e-55	-0.0788171	-0.0886677	-0.0689666	0.00502585	NA
dominant	Direct bilirubin	2-233713664-C-T	UGT1A5	missense_variant	143000	22031	120969	2.19532e-55	-0.110176	-0.123945	-0.0964067	0.00702512	NA
genotypic	Mean corpuscular volume	19-12943967-G-T	CALR	missense_variant	172170	112304	59866	2.22782e-55	0.0534661	0.0467833	0.0601488	0.0034096	NA
genotypic	Reticulocyte percentage	8-41686157-G-A	ANK1	missense_variant	169060	11157	157903	2.36901e-55	0.149241	0.130582	0.167899	0.00951958	0
genotypic	Standing height	15-83913372-G-T	ADAMTSL3	missense_variant	176803	128309	48494	2.56078e-55	-0.0370143	-0.0416434	-0.0323852	0.00236181	NA
recessive	Haemoglobin concentration	12-111446804-T-C	SH2B3	missense_variant	171790	40505	131285	2.62549e-55	0.0700488	0.0612876	0.0788101	0.00447008	NA
dominant	Platelet distribution width	7-100358243-G-A	PILRB	missense_variant	171577	58229	113348	2.71028e-55	-0.078944	-0.0888191	-0.0690689	0.00503837	NA
genotypic	Mean corpuscular volume	12-120713259-CTCTCTTG-C	UNC119B	splice_region_variant	167414	105616	61798	2.82735e-55	-0.0549146	-0.061785	-0.0480442	0.00350533	NA
genotypic	Standing height	20-35655095-C-T	RBM12	synonymous_variant	177200	56086	121114	3.03139e-55	0.0488619	0.0427469	0.0549769	0.00311992	NA
dominant	Gamma glutamyltransferase	1-16405015-C-G	SPATA21	missense_variant	169051	69749	99302	3.07595e-55	-0.0713618	-0.080293	-0.0624306	0.00455677	NA
genotypic	Direct bilirubin	2-233802362-G-T	MROH2A	non_coding_transcript_exon_variant	143502	52456	91046	3.11844e-55	0.0695619	0.0608561	0.0782678	0.0044418	NA
genotypic	Pulse rate| automated reading	14-23423679-A-G	MYH7	synonymous_variant	168325	91084	77241	3.15375e-55	0.0571153	0.0499664	0.0642642	0.00364743	0
genotypic	FEV1/ FVC ratio Z-score	4-105897896-G-A	NPNT	splice_region_variant	137633	60820	76813	3.15534e-55	0.0674788	0.0590334	0.0759242	0.00430891	NA
genotypic	Platelet crit	9-4860300-A-G	RCL1	3_prime_UTR_variant	171608	88725	82883	3.30713e-55	0.0548243	0.0479607	0.0616878	0.00350183	NA
dominant	Total bilirubin	2-233713134-T-C	UGT1A5	missense_variant	163174	21721	141453	3.45316e-55	-0.108718	-0.12233	-0.0951051	0.00694529	NA
genotypic	Urate	11-64344896-C-T	CCDC88B	synonymous_variant	169196	255	168941	3.924e-55	-0.820826	-0.923657	-0.717995	0.0524654	NA
dominant	Urate	11-64344896-C-T	CCDC88B	synonymous_variant	169196	255	168941	3.924e-55	-0.820826	-0.923657	-0.717995	0.0524654	NA
genotypic	SHBG	17-7463300-T-C	ZBTB4	missense_variant	154251	37835	116416	3.93867e-55	0.0744067	0.0650854	0.0837281	0.00475583	NA
genotypic	Testosterone	17-7676483-G-C	TP53	5_prime_UTR_variant	150459	67438	83021	3.97757e-55	-0.0392732	-0.0441934	-0.0343531	0.00251029	0
genotypic	HDL cholesterol	11-61783884-T-C	MYRF	synonymous_variant	155331	89497	65834	4.12681e-55	-0.0529547	-0.0595899	-0.0463195	0.00338534	NA
dominant	Reticulocyte count	17-35553286-T-C	SLFN14	missense_variant	169112	12662	156450	4.56843e-55	0.142097	0.124284	0.15991	0.00908816	NA
genotypic	Apolipoprotein A	9-104903697-C-G	ABCA1	5_prime_UTR_variant	153460	35017	118443	4.79368e-55	-0.078456	-0.0882924	-0.0686195	0.00501865	0
dominant	Mean corpuscular volume	19-4454086-C-T	UBXN6	missense_variant	172082	81099	90983	4.83948e-55	-0.0746342	-0.0839922	-0.0652761	0.00477457	NA
genotypic	Mean corpuscular volume	6-41805838-G-C	USP49	synonymous_variant	172690	125568	47122	5.15524e-55	0.0525458	0.0459556	0.059136	0.00336238	NA
genotypic	Direct bilirubin	2-233713636-C-T	UGT1A5	synonymous_variant	142470	21497	120973	5.16429e-55	-0.103788	-0.116804	-0.090772	0.0066409	NA
recessive	High light scatter reticulocyte percentage	3-50320438-A-C	HYAL2	missense_variant	169038	21827	147211	5.29913e-55	0.112931	0.0987659	0.127096	0.00722716	NA
genotypic	Eosinophill count	19-39734346-A-G	CLC	synonymous_variant	172116	94361	77755	5.31386e-55	-0.0561061	-0.0631437	-0.0490686	0.00359065	NA
recessive	Mean platelet (thrombocyte) volume	14-103100498-C-G	EXOC3L4	missense_variant	172506	10185	162321	5.36633e-55	-0.15925	-0.179226	-0.139274	0.010192	NA
genotypic	Total bilirubin	2-233527423-C-T	USP40	missense_variant	168461	15119	153342	5.43319e-55	-0.121736	-0.137007	-0.106465	0.00779144	NA
dominant	Leg fat-free mass (left)	20-35437976-G-A	GDF5	5_prime_UTR_premature_start_codon_gain_variant	174051	112029	62022	5.43858e-55	0.0498459	0.043593	0.0560989	0.00319032	NA
dominant	Platelet distribution width	17-35548265-G-A	SLFN14	missense_variant	172293	15126	157167	5.4433e-55	-0.131459	-0.14795	-0.114968	0.00841388	NA
genotypic	Leg fat-free mass (left)	20-35384111-C-T	UQCC1	missense_variant	172054	102864	69190	5.50443e-55	0.0348446	0.0304733	0.0392159	0.00223028	NA
genotypic	Monocyte count	19-53824059-C-A	NLRP12	missense_variant	172390	64531	107859	5.60935e-55	-0.0631387	-0.0710601	-0.0552172	0.0040416	0
dominant	Platelet distribution width	7-100307852-C-G	SPDYE3	5_prime_UTR_variant	171969	58263	113706	5.68976e-55	-0.0786624	-0.088532	-0.0687927	0.00503559	NA
dominant	Reticulocyte percentage	8-41684575-G-A	ANK1	synonymous_variant	169054	11161	157893	6.15195e-55	0.152364	0.133241	0.171487	0.0097567	0
genotypic	Triglycerides	2-27440549-G-T	NRBP1	non_coding_transcript_exon_variant	165986	104303	61683	6.34373e-55	-0.0531683	-0.0598421	-0.0464945	0.00340505	NA
dominant	White blood cell (leukocyte) count	12-111446804-T-C	SH2B3	missense_variant	171790	125739	46051	6.87166e-55	0.0845152	0.073903	0.0951273	0.00541443	NA
dominant	Platelet count	3-184372478-C-T	THPO	3_prime_UTR_variant	172140	123138	49002	6.91064e-55	-0.0805483	-0.0906626	-0.070434	0.00516042	0
genotypic	Leg predicted mass (left)	20-35306660-A-G	UQCC1	splice_region_variant	173462	104510	68952	7.5296e-55	0.0345993	0.0302532	0.0389455	0.00221743	NA
dominant	Trunk fat-free mass	20-35434589-C-A	GDF5	missense_variant	174432	99385	75047	7.66376e-55	0.0467755	0.0408995	0.0526515	0.00299801	0
dominant	Mean corpuscular haemoglobin	19-12885926-A-G	KLF1	missense_variant	172648	87401	85247	7.77849e-55	-0.074177	-0.0834958	-0.0648582	0.00475454	0
dominant	Apolipoprotein A	2-21008652-G-A	APOB	missense_variant	154502	56421	98081	8.0256e-55	0.0753799	0.0659092	0.0848507	0.00483207	0
recessive	Mean sphered cell volume	1-158579702-C-T	OR10X1	stop_gained	167612	35891	131721	8.16006e-55	0.0924351	0.0808204	0.10405	0.00592594	NA
genotypic	Direct bilirubin	2-233713648-C-T	UGT1A5	synonymous_variant	142492	21521	120971	8.59333e-55	-0.1035	-0.116506	-0.0904926	0.00663625	NA
recessive	Apolipoprotein A	16-56982180-G-A	CETP	missense_variant	154039	15643	138396	8.60977e-55	0.12029	0.105173	0.135408	0.00771316	0
dominant	Mean corpuscular haemoglobin	17-28858809-C-T	ERAL1	synonymous_variant	172606	62765	109841	9.40977e-55	0.0770448	0.0673582	0.0867315	0.00494222	NA
dominant	Red blood cell (erythrocyte) distribution width	22-37089684-T-C	TMPRSS6	missense_variant	172624	107834	64790	9.80184e-55	-0.0767817	-0.0864369	-0.0671265	0.00492617	0
recessive	Mean sphered cell volume	1-158579474-G-A	OR10X1	synonymous_variant	168679	35903	132776	9.88425e-55	0.0922612	0.0806592	0.103863	0.00591946	NA
genotypic	High light scatter reticulocyte percentage	12-120509985-G-C	COQ5	non_coding_transcript_exon_variant	155171	84871	70300	1.03521e-54	-0.0590477	-0.0664742	-0.0516212	0.00378909	NA
recessive	High light scatter reticulocyte count	3-50320438-A-C	HYAL2	missense_variant	169037	21827	147210	1.13772e-54	0.111775	0.0977112	0.125839	0.00717563	NA
genotypic	Mean reticulocyte volume	1-158563434-A-G	OR6P1	synonymous_variant	168038	118997	49041	1.14099e-54	0.0535251	0.0467903	0.0602599	0.00343618	NA
genotypic	Arm fat-free mass (right)	20-35384111-C-T	UQCC1	missense_variant	172032	102852	69180	1.21679e-54	0.0335756	0.0293498	0.0378014	0.00215606	NA
genotypic	Mean reticulocyte volume	1-158563350-A-G	OR6P1	synonymous_variant	168137	119074	49063	1.21759e-54	0.0535094	0.0467748	0.0602441	0.00343609	NA
genotypic	Triglycerides	19-44905910-C-G	APOE	missense_variant	168571	98944	69627	1.23094e-54	-0.0536024	-0.060349	-0.0468557	0.00344222	NA
recessive	LDL direct	1-109272630-A-G	CELSR2	non_coding_transcript_exon_variant	167900	17022	150878	1.2794e-54	-0.123029	-0.138517	-0.107542	0.00790189	NA
recessive	Mean sphered cell volume	1-158563434-A-G	OR6P1	synonymous_variant	168039	36044	131995	1.32723e-54	0.0920984	0.0805028	0.103694	0.00591617	NA
genotypic	Alanine aminotransferase	8-144504617-C-T	GPT	missense_variant	169328	126	169202	1.35898e-54	-1.28744	-1.44955	-1.12533	0.0827104	NA
dominant	Alanine aminotransferase	8-144504617-C-T	GPT	missense_variant	169328	126	169202	1.35898e-54	-1.28744	-1.44955	-1.12533	0.0827104	NA
recessive	Mean platelet (thrombocyte) volume	14-103102277-T-A	EXOC3L4	missense_variant	172747	10464	162283	1.36112e-54	-0.156644	-0.176369	-0.13692	0.0100636	NA
genotypic	Mean reticulocyte volume	1-158579630-C-T	OR10X1	synonymous_variant	168183	119000	49183	1.38288e-54	0.0534785	0.0467442	0.0602128	0.00343591	NA
genotypic	Total bilirubin	2-233290206-T-A	ATG16L1	non_coding_transcript_exon_variant	164910	16353	148557	1.46449e-54	0.117166	0.102408	0.131923	0.00752944	NA
genotypic	High light scatter reticulocyte count	3-49684099-G-A	MST1	missense_variant	168916	82168	86748	1.47601e-54	-0.0585662	-0.0659432	-0.0511892	0.0037638	NA
genotypic	Alkaline phosphatase	9-133524893-A-G	MYMK	5_prime_UTR_variant	167991	97299	70692	1.49859e-54	0.0540069	0.0472038	0.06081	0.003471	NA
genotypic	Mean corpuscular volume	15-65611060-G-A	INTS14	synonymous_variant	172494	116104	56390	1.57592e-54	-0.0529033	-0.0595688	-0.0462378	0.00340081	NA
genotypic	High light scatter reticulocyte percentage	3-49684365-C-A	MST1	synonymous_variant	168885	83879	85006	1.61344e-54	-0.0585295	-0.0659045	-0.0511544	0.00376282	NA
dominant	HDL cholesterol	2-21008652-G-A	APOB	missense_variant	155445	56794	98651	1.64029e-54	0.0738932	0.0645819	0.0832045	0.00475072	0
genotypic	Monocyte percentage	17-39974934-C-A	GSDMA	missense_variant	169103	120811	48292	1.65015e-54	-0.0509961	-0.0574225	-0.0445697	0.00327881	NA
recessive	White blood cell (leukocyte) count	17-39868373-C-T	ZPBP2	synonymous_variant	172639	38690	133949	1.67529e-54	-0.0892448	-0.100492	-0.0779976	0.00573842	NA
genotypic	Total bilirubin	2-233802185-G-C	MROH2A	synonymous_variant	168275	67770	100505	1.71378e-54	0.0607669	0.053108	0.0684258	0.00390763	NA
genotypic	Mean reticulocyte volume	1-158579474-G-A	OR10X1	synonymous_variant	168678	119476	49202	1.7536e-54	0.0534295	0.0466948	0.0601643	0.00343612	NA
recessive	Mean sphered cell volume	1-158579721-A-G	OR10X1	missense_variant	168183	35895	132288	1.79086e-54	0.0920703	0.080464	0.103677	0.00592167	NA
genotypic	Mean reticulocyte volume	1-158579721-A-G	OR10X1	missense_variant	168182	118997	49185	1.8917e-54	0.0534172	0.0466819	0.0601525	0.0034364	NA
genotypic	Mean corpuscular haemoglobin concentration	1-158607319-A-C	OR10Z1	missense_variant	171996	76154	95842	1.93157e-54	-0.0596734	-0.0671982	-0.0521486	0.00383923	NA
dominant	Direct bilirubin	2-233713415-C-A	UGT1A5	missense_variant	143101	22159	120942	1.94239e-54	-0.108952	-0.12269	-0.0952137	0.00700935	NA
genotypic	Mean corpuscular haemoglobin	19-12852329-T-C	MAST1	synonymous_variant&splice_region_variant	172450	79727	92723	1.96708e-54	-0.0590916	-0.0665436	-0.0516396	0.00380209	NA
genotypic	High light scatter reticulocyte percentage	3-49676792-T-C	APEH	synonymous_variant	168925	83959	84966	2.05945e-54	-0.0584615	-0.0658354	-0.0510876	0.00376223	NA
dominant	HDL cholesterol	11-116791863-C-T	APOA5	5_prime_UTR_variant	155542	17887	137655	2.06575e-54	-0.111395	-0.125445	-0.0973445	0.00716858	NA
genotypic	Mean reticulocyte volume	1-158579702-C-T	OR10X1	stop_gained	167611	118407	49204	2.0802e-54	0.0534119	0.0466747	0.0601492	0.00343741	NA
genotypic	High light scatter reticulocyte percentage	19-11192793-C-A	KANK2	non_coding_transcript_exon_variant	168216	41681	126535	2.08817e-54	0.0783507	0.0684676	0.0882339	0.00504247	NA
genotypic	Mean sphered cell volume	22-37073551-G-A	TMPRSS6	synonymous_variant	166759	117724	49035	2.09925e-54	-0.0531383	-0.0598412	-0.0464353	0.00341992	0
genotypic	Alkaline phosphatase	1-21470711-G-C	NBPF3	missense_variant	169133	16551	152582	2.10104e-54	-0.118146	-0.133049	-0.103243	0.0076038	NA
dominant	Leg predicted mass (left)	20-35437976-G-A	GDF5	5_prime_UTR_premature_start_codon_gain_variant	174051	112029	62022	2.10712e-54	0.0492465	0.0430343	0.0554588	0.00316955	NA
genotypic	Mean reticulocyte volume	6-41786835-C-CCTT	AL365205.1	disruptive_inframe_insertion	164192	121488	42704	2.13275e-54	0.0530536	0.0463609	0.0597463	0.00341467	NA
genotypic	Platelet distribution width	9-132989126-C-T	GFI1B	synonymous_variant	172771	2721	170050	2.15718e-54	0.294884	0.257682	0.332085	0.0189807	0
dominant	Trunk predicted mass	20-35434589-C-A	GDF5	missense_variant	174417	99375	75042	2.22731e-54	0.0464298	0.0405715	0.052288	0.00298895	0
recessive	White blood cell (leukocyte) count	17-39875421-C-T	ZPBP2	synonymous_variant	170179	38695	131484	2.22969e-54	-0.0893095	-0.100578	-0.0780409	0.00574933	NA
genotypic	High light scatter reticulocyte percentage	3-49664550-G-A	BSN	synonymous_variant	169029	84068	84961	2.4811e-54	-0.0584028	-0.065775	-0.0510306	0.00376135	NA
genotypic	Mean platelet (thrombocyte) volume	20-1570839-C-T	SIRPB1	synonymous_variant	172176	100270	71906	2.52269e-54	-0.055025	-0.0619713	-0.0480787	0.00354407	NA
genotypic	Mean platelet (thrombocyte) volume	20-59035004-C-A	PRELID3B	3_prime_UTR_variant	172160	67208	104952	2.59644e-54	-0.0636506	-0.0716868	-0.0556145	0.00410013	NA
dominant	Mean corpuscular haemoglobin	3-142562770-A-G	ATR	missense_variant	172580	112973	59607	2.7919e-54	0.0775953	0.0677956	0.087395	0.0049999	0
genotypic	Total protein	19-49514281-G-C	FCGRT	missense_variant	155590	2509	153081	2.84932e-54	-0.308215	-0.347142	-0.269288	0.019861	0
genotypic	Mean corpuscular haemoglobin	19-12847883-T-C	MAST1	synonymous_variant	172496	79856	92640	2.98033e-54	-0.0589559	-0.0664036	-0.0515083	0.00379989	NA
dominant	Arm predicted mass (right)	20-35437976-G-A	GDF5	5_prime_UTR_premature_start_codon_gain_variant	174025	112013	62012	3.12095e-54	0.0476724	0.0416489	0.0536958	0.00307322	NA
genotypic	Arm fat-free mass (right)	20-35306660-A-G	UQCC1	splice_region_variant	173440	104498	68942	3.14778e-54	0.0334654	0.0292369	0.037694	0.00215744	NA
genotypic	Alkaline phosphatase	1-21483174-C-G	NBPF3	missense_variant	167365	13758	153607	3.26101e-54	-0.127487	-0.143598	-0.111376	0.00821989	NA
recessive	Mean corpuscular volume	3-142558733-A-T	ATR	synonymous_variant	171205	29557	141648	3.39702e-54	0.0980555	0.0856618	0.110449	0.00632338	0
recessive	C-reactive protein	1-65570758-A-G	LEPR	missense_variant	168360	12100	156260	3.48721e-54	-0.144866	-0.163178	-0.126554	0.00934304	0
recessive	Apolipoprotein B	1-109270614-TTCCCAGTCTTGGGG-T	CELSR2	non_coding_transcript_exon_variant	164737	36518	128219	3.56166e-54	0.0903538	0.0789315	0.101776	0.00582778	NA
genotypic	Alkaline phosphatase	12-120997539-C-T	HNF1A	synonymous_variant	169016	84533	84483	3.60924e-54	0.05658	0.0494268	0.0637331	0.00364962	0
genotypic	Leg predicted mass (left)	20-35384111-C-T	UQCC1	missense_variant	172054	102864	69190	3.62258e-54	0.0343501	0.0300073	0.0386929	0.00221576	NA
dominant	Mean corpuscular haemoglobin	22-50523779-T-G	SCO2	synonymous_variant	172507	108285	64222	3.73435e-54	-0.0762578	-0.0859002	-0.0666154	0.00491964	0
genotypic	Cholesterol	1-62604866-AGTTAATGTG-A	ANGPTL3	3_prime_UTR_variant	159966	91892	68074	3.79167e-54	-0.0553025	-0.0622954	-0.0483095	0.00356787	NA
genotypic	Alkaline phosphatase	1-21471756-C-G	NBPF3	missense_variant	169180	16603	152577	3.8157e-54	-0.117689	-0.132571	-0.102806	0.00759312	NA
genotypic	Triglycerides	2-27328100-A-G	GTF3C2	synonymous_variant	167817	106399	61418	3.93266e-54	-0.0522798	-0.0588917	-0.0456679	0.00337343	NA
dominant	Mean reticulocyte volume	22-50549633-G-T	KLHDC7B	synonymous_variant	169061	123642	45419	4.07436e-54	0.0847122	0.073997	0.0954274	0.005467	NA
genotypic	Mean corpuscular volume	22-50549764-A-G	KLHDC7B	missense_variant	172167	97706	74461	4.09564e-54	-0.0547085	-0.0616287	-0.0477882	0.00353078	NA
genotypic	Glucose	2-168908036-C-G	G6PC2	missense_variant	154844	28238	126606	4.16859e-54	0.091924	0.0802958	0.103552	0.00593279	NA
dominant	Reticulocyte percentage	8-41686157-G-A	ANK1	missense_variant	169060	11157	157903	4.55407e-54	0.151128	0.132003	0.170253	0.00975772	0
recessive	White blood cell (leukocyte) count	17-39905943-G-A	GSDMB	missense_variant	171536	37617	133919	4.63958e-54	-0.0898586	-0.101231	-0.0784862	0.00580229	NA
recessive	Mean corpuscular volume	19-12904716-A-G	SYCE2	non_coding_transcript_exon_variant	172089	23531	148558	4.751e-54	0.107451	0.0938511	0.121052	0.00693898	NA
dominant	Mean reticulocyte volume	1-158636659-G-T	SPTA1	synonymous_variant	168664	83865	84799	4.99821e-54	-0.0751353	-0.0846472	-0.0656234	0.00485306	0
dominant	Mean corpuscular haemoglobin	17-28748405-C-T	TRAF4	synonymous_variant	172746	62837	109909	5.02187e-54	0.0764784	0.0667962	0.0861606	0.00493996	NA
genotypic	Platelet distribution width	19-55059206-A-G	RDH13	synonymous_variant	172386	49952	122434	5.10828e-54	-0.0713105	-0.080339	-0.0622819	0.00460647	NA
genotypic	Eosinophill count	19-39735006-G-A	CLC	missense_variant	169698	92296	77402	5.36438e-54	-0.0556484	-0.0626954	-0.0486014	0.00359545	NA
genotypic	Mean platelet (thrombocyte) volume	17-29571810-T-C	TP53I13	non_coding_transcript_exon_variant	172628	88282	84346	5.36926e-54	-0.0571371	-0.0643727	-0.0499015	0.00369167	NA
dominant	Gamma glutamyltransferase	12-120999311-G-A	HNF1A	missense_variant	169162	59315	109847	5.54365e-54	0.072734	0.0635221	0.0819458	0.00469999	0
recessive	SHBG	2-27508073-T-C	GCKR	missense_variant&splice_region_variant	152952	24275	128677	5.75704e-54	-0.0967503	-0.109005	-0.0844952	0.00625265	0
dominant	Mean reticulocyte volume	1-158623145-G-A	SPTA1	synonymous_variant	168610	83844	84766	5.93756e-54	-0.075072	-0.0845828	-0.0655613	0.00485246	0
dominant	Platelet distribution width	19-55014977-T-G	GP6	missense_variant	172239	50634	121605	6.10252e-54	-0.0808539	-0.0910984	-0.0706095	0.00522682	0
dominant	Mean platelet (thrombocyte) volume	3-56737223-A-C	ARHGEF3	missense_variant	172083	93100	78983	6.35014e-54	-0.0746573	-0.0841182	-0.0651964	0.00482703	NA
genotypic	Total bilirubin	2-233849854-G-A	HJURP	synonymous_variant	166921	48849	118072	6.74306e-54	0.0691037	0.0603445	0.0778629	0.00446903	NA
dominant	Whole body fat-free mass	20-35434589-C-A	GDF5	missense_variant	174555	99461	75094	6.81127e-54	0.0462674	0.0404024	0.0521323	0.00299235	0
genotypic	High light scatter reticulocyte percentage	3-49651777-G-A	BSN	missense_variant	169015	83703	85312	7.10499e-54	-0.0582389	-0.0656225	-0.0508552	0.00376723	NA
genotypic	Total bilirubin	2-233713134-T-C	UGT1A5	missense_variant	163174	21721	141453	7.47695e-54	-0.0994851	-0.112101	-0.0868696	0.00643656	NA
dominant	HDL cholesterol	2-21002409-C-T	APOB	missense_variant	153993	56415	97578	7.97547e-54	0.0737175	0.0643672	0.0830678	0.00477061	0
recessive	White blood cell (leukocyte) count	12-111446804-T-C	SH2B3	missense_variant	171790	40505	131285	8.05478e-54	0.0872989	0.076225	0.0983727	0.00564998	NA
genotypic	Alkaline phosphatase	1-21468795-C-T	NBPF3	missense_variant	169273	15749	153524	8.17466e-54	-0.120411	-0.135686	-0.105136	0.00779342	NA
genotypic	High light scatter reticulocyte percentage	3-49653063-C-T	BSN	synonymous_variant	169051	83669	85382	8.9478e-54	-0.0581969	-0.0655824	-0.0508114	0.00376814	NA
dominant	Mean corpuscular haemoglobin	3-142558733-A-T	ATR	synonymous_variant	171206	112002	59204	9.35114e-54	0.0774867	0.0676514	0.087322	0.00501807	0
recessive	Apolipoprotein B	1-109270398-G-A	CELSR2	non_coding_transcript_exon_variant	167040	35997	131043	9.71937e-54	0.0902182	0.0787652	0.101671	0.00584346	NA
genotypic	FEV1/ FVC ratio Z-score	6-142367832-A-G	ADGRG6	missense_variant	139787	7521	132266	1.07438e-53	-0.176668	-0.199104	-0.154233	0.0114468	NA
dominant	Platelet distribution width	9-132989126-C-T	GFI1B	synonymous_variant	172771	2721	170050	1.07746e-53	0.294701	0.257272	0.332129	0.0190963	0
dominant	Mean corpuscular haemoglobin	22-50523425-T-C	NCAPH2	3_prime_UTR_variant	172329	108096	64233	1.08417e-53	-0.0759397	-0.0855846	-0.0662948	0.00492094	NA
dominant	Direct bilirubin	2-233713636-C-T	UGT1A5	synonymous_variant	142470	21497	120973	1.19992e-53	-0.109543	-0.123461	-0.0956255	0.00710097	NA
recessive	Mean platelet (thrombocyte) volume	14-103100448-C-T	EXOC3L4	missense_variant	172724	10492	162232	1.26489e-53	-0.15501	-0.17471	-0.13531	0.0100512	NA
recessive	Neutrophill percentage	17-40026837-G-T	MED24	non_coding_transcript_exon_variant	172093	25050	147043	1.28055e-53	-0.104948	-0.118287	-0.0916097	0.00680545	NA
genotypic	Mean corpuscular haemoglobin	6-134966395-A-G	HBS1L	synonymous_variant	172209	105219	66990	1.30492e-53	0.0534345	0.0466426	0.0602264	0.00346528	NA
recessive	Mean corpuscular volume	19-12928470-A-G	FARSA	non_coding_transcript_exon_variant	172590	23600	148990	1.39176e-53	0.106798	0.0932198	0.120377	0.00692784	NA
recessive	Alkaline phosphatase	19-48613298-A-G	FAM83E	synonymous_variant	169363	16306	153057	1.41082e-53	-0.122621	-0.138212	-0.10703	0.00795464	NA
dominant	Direct bilirubin	2-233523371-A-G	USP40	missense_variant	143808	53197	90611	1.41541e-53	-0.0807174	-0.0909799	-0.0704549	0.00523602	NA
genotypic	Platelet distribution width	17-35553480-C-CA	AC015911.6	non_coding_transcript_exon_variant	167540	14624	152916	1.45913e-53	-0.126611	-0.142712	-0.110511	0.00821462	NA
recessive	Total bilirubin	2-233823665-G-A	MROH2A	splice_donor_variant	168007	4338	163669	1.62645e-53	0.225175	0.196527	0.253822	0.0146162	NA
dominant	Total protein	19-49514281-G-C	FCGRT	missense_variant	155590	2509	153081	1.66874e-53	-0.308153	-0.34736	-0.268946	0.0200039	0
dominant	Total bilirubin	2-233718962-T-G	UGT1A4	missense_variant	168698	26023	142675	1.70615e-53	-0.0986697	-0.111225	-0.0861141	0.00640598	0
recessive	Mean corpuscular volume	19-12897793-G-T	GCDH	synonymous_variant	172018	24932	147086	1.73918e-53	0.104309	0.0910346	0.117583	0.00677269	0
dominant	Testosterone	17-7415616-C-T	NLGN2	synonymous_variant	152842	97989	54853	1.78016e-53	0.0494543	0.0431604	0.0557482	0.0032112	NA
genotypic	Cholesterol	1-62494430-A-G	DOCK7	synonymous_variant	169115	98708	70407	1.81226e-53	-0.0532843	-0.0600664	-0.0465022	0.00346028	0
dominant	Mean corpuscular haemoglobin	22-50528485-T-C	TYMP	non_coding_transcript_exon_variant	168794	105987	62807	1.86272e-53	-0.0766375	-0.0863931	-0.0668819	0.00497741	0
dominant	Direct bilirubin	2-233540670-G-A	USP40	synonymous_variant	141295	50877	90418	1.90894e-53	-0.0818206	-0.0922364	-0.0714048	0.00531422	NA
dominant	Direct bilirubin	2-233713648-C-T	UGT1A5	synonymous_variant	142492	21521	120971	2.096e-53	-0.109203	-0.12311	-0.0952961	0.00709553	NA
genotypic	Leg fat-free mass (left)	20-35434589-C-A	GDF5	missense_variant	174539	99449	75090	2.15722e-53	0.0348628	0.0304221	0.0393034	0.00226567	0
dominant	Apolipoprotein A	2-21002409-C-T	APOB	missense_variant	153059	56038	97021	2.57299e-53	0.0745872	0.06508	0.0840945	0.00485067	0
recessive	Trunk predicted mass	20-35437976-G-A	GDF5	5_prime_UTR_premature_start_codon_gain_variant	173929	28909	145020	2.64143e-53	0.0611966	0.0533949	0.0689982	0.00398046	NA
genotypic	Cystatin C	5-177371039-T-G	RGS14	splice_region_variant	167675	92481	75194	2.66221e-53	0.0503957	0.0439709	0.0568205	0.003278	NA
genotypic	Mean corpuscular volume	19-4454003-G-A	UBXN6	synonymous_variant	172276	114048	58228	2.6724e-53	0.0523432	0.04567	0.0590165	0.00340476	NA
dominant	Red blood cell (erythrocyte) count	6-41786838-C-T	AL365205.1	synonymous_variant	172446	79820	92626	2.73189e-53	0.0629814	0.0549512	0.0710117	0.00409712	NA
genotypic	Standing height	15-100152748-G-A	ADAMTS17	missense_variant	177066	36876	140190	2.7814e-53	-0.0579057	-0.0652894	-0.0505219	0.00376725	0
dominant	Mean corpuscular haemoglobin concentration	1-158661381-A-C	SPTA1	synonymous_variant	172365	75639	96726	2.94091e-53	-0.0732324	-0.0825726	-0.0638922	0.00476546	0
genotypic	Monocyte percentage	17-39981111-G-A	PSMD3	synonymous_variant	172349	121250	51099	2.99827e-53	0.0505859	0.0441336	0.0570382	0.00329205	NA
genotypic	Calcium	3-122414983-T-G	WDR5B	synonymous_variant	155562	71680	83882	3.02947e-53	-0.0614198	-0.069254	-0.0535855	0.00399712	NA
genotypic	Mean corpuscular volume	22-50549633-G-T	KLHDC7B	synonymous_variant	172725	126316	46409	3.23479e-53	0.0516129	0.0450274	0.0581983	0.00335996	NA
genotypic	Mean corpuscular haemoglobin	19-4454003-G-A	UBXN6	synonymous_variant	172277	114049	58228	3.30958e-53	0.0522346	0.0455692	0.0589	0.00340076	NA
genotypic	High light scatter reticulocyte count	12-120509985-G-C	COQ5	non_coding_transcript_exon_variant	155170	84870	70300	3.32715e-53	-0.0577956	-0.0651705	-0.0504206	0.00376275	NA
dominant	Reticulocyte count	17-35548243-T-A	SLFN14	missense_variant	167636	82404	85232	3.37881e-53	0.0737917	0.0643747	0.0832087	0.00480462	NA
dominant	Mean corpuscular haemoglobin	17-28758546-A-G	FAM222B	synonymous_variant	172711	62931	109780	3.54915e-53	0.075825	0.0661465	0.0855036	0.00493809	NA
recessive	Mean platelet (thrombocyte) volume	11-280464-C-G	NLRP6	missense_variant	172740	8328	164412	3.61574e-53	-0.172083	-0.194049	-0.150116	0.0112077	NA
genotypic	Mean platelet (thrombocyte) volume	5-76665143-G-C	IQGAP2	missense_variant	172713	1948	170765	3.66249e-53	0.347706	0.303318	0.392094	0.0226473	NA
recessive	Mean corpuscular haemoglobin	3-196062543-T-C	TFRC	non_coding_transcript_exon_variant	163678	24378	139300	3.70858e-53	-0.105245	-0.118681	-0.0918086	0.00685518	NA
dominant	Platelet distribution width	7-100319793-G-A	SPDYE3	synonymous_variant	172413	57931	114482	3.81914e-53	-0.0773506	-0.0872269	-0.0674742	0.005039	NA
genotypic	Gamma glutamyltransferase	19-48715345-C-T	MAMSTR	synonymous_variant&splice_region_variant	169055	118649	50406	3.93697e-53	-0.0488095	-0.0550424	-0.0425766	0.00318008	NA
dominant	Mean corpuscular haemoglobin	22-50524353-C-G	SCO2	missense_variant	172535	108533	64002	4.1509e-53	-0.0755356	-0.0851836	-0.0658876	0.0049225	0
recessive	Reticulocyte count	17-35548243-T-A	SLFN14	missense_variant	167636	14562	153074	4.198e-53	0.130865	0.114149	0.147581	0.00852852	NA
genotypic	High light scatter reticulocyte count	3-49684365-C-A	MST1	synonymous_variant	168884	83878	85006	4.21013e-53	-0.0573256	-0.064648	-0.0500031	0.00373599	NA
recessive	Trunk fat-free mass	20-35437976-G-A	GDF5	5_prime_UTR_premature_start_codon_gain_variant	173944	28913	145031	4.24383e-53	0.0612583	0.0534331	0.0690834	0.00399246	NA
dominant	Red blood cell (erythrocyte) count	6-41787672-C-G	TOMM6	5_prime_UTR_variant	172201	79752	92449	4.34934e-53	0.0628761	0.0548435	0.0709087	0.00409832	NA
genotypic	High light scatter reticulocyte count	3-49676792-T-C	APEH	synonymous_variant	168924	83958	84966	5.42259e-53	-0.0572557	-0.064577	-0.0499343	0.00373544	NA
recessive	Lymphocyte percentage	17-39981111-G-A	PSMD3	synonymous_variant	172349	35748	136601	5.92207e-53	0.0897545	0.078273	0.101236	0.00585794	NA
recessive	Direct bilirubin	2-233346901-G-A	SAG	missense_variant	141254	23831	117423	6.37145e-53	-0.104344	-0.117695	-0.0909931	0.00681175	0
dominant	FEV1/ FVC ratio Z-score	6-142367832-A-G	ADGRG6	missense_variant	139787	7521	132266	6.42148e-53	-0.179218	-0.20215	-0.156287	0.0117	NA
genotypic	High light scatter reticulocyte count	3-49664550-G-A	BSN	synonymous_variant	169028	84067	84961	6.52645e-53	-0.0571973	-0.064517	-0.0498776	0.00373457	NA
genotypic	Mean corpuscular volume	19-12874762-A-G	MAST1	synonymous_variant	172626	81376	91250	7.02926e-53	-0.0578655	-0.0652731	-0.050458	0.00377942	NA
dominant	Total bilirubin	2-233290206-T-A	ATG16L1	non_coding_transcript_exon_variant	164910	16353	148557	7.15302e-53	0.119841	0.104499	0.135183	0.00782773	NA
genotypic	High light scatter reticulocyte count	19-11192793-C-A	KANK2	non_coding_transcript_exon_variant	168215	41680	126535	7.15536e-53	0.0766442	0.0668321	0.0864564	0.00500626	NA
recessive	Apolipoprotein B	1-109264477-G-A	CELSR2	synonymous_variant	168444	35831	132613	7.39655e-53	0.0895237	0.078061	0.100986	0.00584835	NA
genotypic	Cystatin C	20-23085701-G-C	CD93	synonymous_variant	169296	32458	136838	7.77489e-53	-0.0785036	-0.0885574	-0.0684498	0.00512954	NA
recessive	Apolipoprotein B	1-109264212-C-T	CELSR2	synonymous_variant	168488	35829	132659	7.83613e-53	0.0895016	0.078039	0.100964	0.00584835	NA
genotypic	Urate	4-9920546-C-G	SLC2A9	missense_variant	169165	8995	160170	8.09887e-53	-0.136314	-0.153775	-0.118854	0.00890851	0
genotypic	Direct bilirubin	12-20875274-G-C	SLCO1B3	missense_variant	143006	39070	103936	8.60696e-53	0.0766956	0.0668697	0.0865214	0.00501325	0
genotypic	Albumin	17-69253570-C-T	ABCA5	splice_region_variant	153589	7373	146216	8.67039e-53	-0.175162	-0.197605	-0.15272	0.0114503	NA
dominant	Mean reticulocyte volume	8-41690230-G-A	ANK1	synonymous_variant	169090	18753	150337	1.04825e-52	-0.117941	-0.133065	-0.102817	0.00771627	0
dominant	Red blood cell (erythrocyte) distribution width	22-37075250-G-A	TMPRSS6	synonymous_variant	172606	39426	133180	1.09392e-52	0.0868247	0.075689	0.0979605	0.00568156	0
recessive	Alkaline phosphatase	6-24504993-G-A	ALDH5A1	splice_region_variant	168466	12869	155597	1.12187e-52	0.135335	0.117976	0.152694	0.00885679	0
genotypic	Mean reticulocyte volume	8-41690230-G-A	ANK1	synonymous_variant	169090	18753	150337	1.16283e-52	-0.112872	-0.127352	-0.0983917	0.00738788	0
dominant	Mean platelet (thrombocyte) volume	5-76665143-G-C	IQGAP2	missense_variant	172713	1948	170765	1.2147e-52	0.347275	0.302715	0.391834	0.0227348	NA
genotypic	LDL direct	19-19219115-C-T	NCAN	missense_variant	169060	24576	144484	1.37121e-52	-0.0972785	-0.109767	-0.08479	0.00637172	NA
genotypic	Leg predicted mass (left)	20-35434589-C-A	GDF5	missense_variant	174539	99449	75090	1.385e-52	0.0343642	0.0299524	0.0387761	0.00225097	0
genotypic	Mean sphered cell volume	1-158612856-T-C	SPTA1	synonymous_variant	168352	118060	50292	1.39276e-52	-0.0524359	-0.0591679	-0.0457038	0.00343476	0
dominant	Glucose	2-168908036-C-G	G6PC2	missense_variant	154844	28238	126606	1.47584e-52	0.0980293	0.0854409	0.110618	0.00642272	NA
dominant	Alkaline phosphatase	19-48758111-T-C	FGF21	missense_variant	168561	105820	62741	1.48216e-52	-0.0742452	-0.0837798	-0.0647106	0.00486466	NA
genotypic	Alkaline phosphatase	12-120997624-G-A	HNF1A	missense_variant	168007	83544	84463	1.49179e-52	0.0557659	0.0486042	0.0629276	0.00365397	0
genotypic	Alkaline phosphatase	1-21471651-C-T	NBPF3	missense_variant	169195	15541	153654	1.51482e-52	-0.119746	-0.135126	-0.104367	0.00784671	NA
dominant	Triglycerides	17-43848758-C-T	CD300LG	missense_variant	169210	10488	158722	1.51635e-52	0.147623	0.128663	0.166583	0.00967345	NA
dominant	Urate	4-9920546-C-G	SLC2A9	missense_variant	169165	8995	160170	1.54121e-52	-0.138434	-0.156215	-0.120654	0.00907197	0
recessive	Alkaline phosphatase	9-133206442-C-T	OBP2B	missense_variant	167364	7285	160079	1.60042e-52	-0.176455	-0.199123	-0.153787	0.0115654	NA
dominant	Platelet distribution width	19-55059206-A-G	RDH13	synonymous_variant	172386	49952	122434	1.63849e-52	-0.0800499	-0.0903345	-0.0697653	0.00524729	NA
dominant	HDL cholesterol	16-56839583-C-T	NUP93	synonymous_variant	154779	46692	108087	1.64291e-52	0.0762091	0.0664182	0.0859999	0.00499539	NA
genotypic	Calcium	3-122555910-G-C	PARP9	synonymous_variant	155459	71860	83599	1.70085e-52	-0.0608953	-0.0687199	-0.0530707	0.00399219	NA
dominant	Mean reticulocyte volume	22-50549764-A-G	KLHDC7B	missense_variant	168519	95642	72877	1.70176e-52	-0.0747223	-0.0843239	-0.0651208	0.00489882	NA
dominant	Platelet distribution width	17-35553480-C-CA	AC015911.6	non_coding_transcript_exon_variant	167540	14624	152916	1.86397e-52	-0.130354	-0.147111	-0.113597	0.00854937	NA
dominant	Mean sphered cell volume	1-158642446-A-G	SPTA1	missense_variant	168787	116057	52730	1.87865e-52	-0.0796977	-0.089943	-0.0694524	0.00522723	0
genotypic	Arm fat-free mass (right)	20-35434589-C-A	GDF5	missense_variant	174517	99437	75080	1.97045e-52	0.0333786	0.0290868	0.0376704	0.00218972	0
genotypic	High light scatter reticulocyte count	3-49651777-G-A	BSN	missense_variant	169014	83702	85312	2.04892e-52	-0.0570076	-0.0643387	-0.0496765	0.00374042	NA
dominant	Mean reticulocyte volume	1-158667938-T-C	SPTA1	missense_variant	169105	3831	165274	2.04908e-52	-0.248166	-0.28008	-0.216252	0.0162828	0
recessive	LDL direct	19-19268740-C-T	TM6SF2	missense_variant	168915	945	167970	2.13269e-52	-0.485814	-0.5483	-0.423328	0.031881	NA
genotypic	Total bilirubin	2-233718962-T-G	UGT1A4	missense_variant	168698	26023	142675	2.18278e-52	-0.0920785	-0.103923	-0.0802341	0.00604315	0
genotypic	Arm predicted mass (right)	20-35384111-C-T	UQCC1	missense_variant	172028	102849	69179	2.25259e-52	0.0327437	0.0285311	0.0369562	0.00214929	NA
genotypic	Mean corpuscular volume	3-196073940-C-T	TFRC	missense_variant	172128	117409	54719	2.27809e-52	-0.0516808	-0.05833	-0.0450316	0.00339248	NA
genotypic	High light scatter reticulocyte count	3-49653063-C-T	BSN	synonymous_variant	169050	83668	85382	2.28333e-52	-0.0569945	-0.0643274	-0.0496616	0.0037413	NA
dominant	Mean corpuscular haemoglobin	17-28860618-G-T	ERAL1	3_prime_UTR_variant	171071	61778	109293	2.38198e-52	0.0757177	0.0659741	0.0854612	0.00497127	NA
dominant	Testosterone	17-7676154-G-C	TP53	missense_variant	153003	66356	86647	2.54456e-52	-0.0473062	-0.0533952	-0.0412172	0.00310666	0
genotypic	Triglycerides	17-43848758-C-T	CD300LG	missense_variant	169210	10488	158722	2.84674e-52	0.143919	0.125385	0.162453	0.00945626	NA
recessive	Triglycerides	11-116791863-C-T	APOA5	5_prime_UTR_variant	169059	704	168355	3.11561e-52	0.551303	0.480278	0.622328	0.0362377	NA
genotypic	Arm predicted mass (right)	20-35306660-A-G	UQCC1	splice_region_variant	173436	104495	68941	3.31362e-52	0.0327072	0.0284924	0.0369221	0.00215047	NA
recessive	Cholesterol	2-21009932-G-A	APOB	synonymous_variant	169041	38492	130549	3.53853e-52	-0.0850152	-0.0959739	-0.0740566	0.0055912	NA
recessive	Eosinophill count	2-102351825-T-C	IL1RL1	synonymous_variant	168825	25037	143788	3.67663e-52	-0.10338	-0.116708	-0.0900516	0.0068001	NA
dominant	Platelet crit	11-119190254-T-C	CCDC153	3_prime_UTR_variant	171513	80103	91410	3.69645e-52	0.0698489	0.0608435	0.0788543	0.00459465	NA
genotypic	C-reactive protein	2-27578626-T-C	C2orf16	missense_variant	167775	74033	93742	3.79541e-52	0.0595183	0.051844	0.0671927	0.00391552	NA
dominant	Alkaline phosphatase	1-21483174-C-G	NBPF3	missense_variant	167365	13758	153607	3.86235e-52	-0.130575	-0.147413	-0.113738	0.00859077	NA
dominant	Red blood cell (erythrocyte) count	6-41785346-C-T	AL365205.1	synonymous_variant	171502	78836	92666	3.96502e-52	0.0624771	0.0544197	0.0705345	0.00411097	NA
genotypic	Mean platelet (thrombocyte) volume	17-44372421-G-A	ITGA2B	synonymous_variant&splice_region_variant	169607	101504	68103	4.00733e-52	0.053387	0.0465016	0.0602724	0.003513	0
dominant	Albumin	17-69253570-C-T	ABCA5	splice_region_variant	153589	7373	146216	4.05196e-52	-0.177289	-0.200155	-0.154424	0.0116662	NA
recessive	Cholesterol	2-21009323-G-A	APOB	synonymous_variant	169041	38530	130511	4.29118e-52	-0.0849197	-0.0958751	-0.0739642	0.00558957	0
dominant	Lipoprotein A	6-160599494-A-G	LPA	splice_region_variant	134930	717	134213	4.349e-52	0.567971	0.494699	0.641242	0.0373838	NA
genotypic	Lipoprotein A	6-160599494-A-G	LPA	splice_region_variant	134930	717	134213	4.37158e-52	0.56442	0.491605	0.637235	0.0371509	NA
dominant	Testosterone	17-7426313-T-G	SPEM2	missense_variant	152890	87637	65253	4.69256e-52	-0.0472881	-0.0533909	-0.0411854	0.00311368	NA
dominant	SHBG	17-7463300-T-C	ZBTB4	missense_variant	154251	37835	116416	4.7534e-52	0.080292	0.0699293	0.0906546	0.00528713	NA
genotypic	Standing height	1-149934520-T-C	MTMR11	missense_variant	175510	112951	62559	5.00376e-52	0.0365454	0.0318275	0.0412632	0.00240711	NA
dominant	Whole body water mass	20-35434589-C-A	GDF5	missense_variant	174570	99469	75101	5.03997e-52	0.0455771	0.039693	0.0514611	0.00300209	0
dominant	Mean sphered cell volume	1-158623145-G-A	SPTA1	synonymous_variant	168611	83845	84766	5.22443e-52	-0.0735909	-0.0830929	-0.0640889	0.00484801	0
dominant	Heel bone mineral density (BMD) T-score| automated (left)	7-121339035-C-T	WNT16	missense_variant	68784	47660	21124	5.48208e-52	0.120302	0.104773	0.135831	0.00792294	NA
genotypic	Mean platelet (thrombocyte) volume	3-124667095-T-C	KALRN	synonymous_variant	172694	8395	164299	5.526e-52	-0.16623	-0.187699	-0.144761	0.0109536	NA
dominant	Heel quantitative ultrasound index (QUI)| direct entry (left)	7-121339035-C-T	WNT16	missense_variant	68784	47660	21124	5.5328e-52	0.120297	0.104768	0.135826	0.00792294	NA
dominant	Standing height	20-35631574-T-C	CPNE1	missense_variant	176033	54874	121159	5.65836e-52	0.0549821	0.0478803	0.0620839	0.00362341	NA
recessive	Mean corpuscular volume	3-142562770-A-G	ATR	missense_variant	172579	29438	143141	5.8178e-52	0.0960183	0.0836146	0.108422	0.00632847	0
dominant	Red blood cell (erythrocyte) distribution width	22-37084757-C-T	TMPRSS6	synonymous_variant	171968	97527	74441	6.2868e-52	-0.0731433	-0.0825951	-0.0636914	0.00482241	0
dominant	Standing height	20-35655095-C-T	RBM12	synonymous_variant	177200	56086	121114	6.42849e-52	0.0545604	0.0475091	0.0616116	0.00359761	NA
genotypic	Cystatin C	20-23635368-C-A	CST3	splice_acceptor_variant	169351	16	169335	6.64487e-52	-3.41646	-3.85805	-2.97487	0.225304	NA
dominant	Cystatin C	20-23635368-C-A	CST3	splice_acceptor_variant	169351	16	169335	6.64487e-52	-3.41646	-3.85805	-2.97487	0.225304	NA
genotypic	Red blood cell (erythrocyte) distribution width	18-46118343-C-T	HAUS1	non_coding_transcript_exon_variant	169748	115398	54350	6.7272e-52	-0.0514011	-0.0580453	-0.044757	0.00338991	NA
genotypic	Red blood cell (erythrocyte) distribution width	9-5073770-G-T	JAK2	missense_variant	171815	62	171753	6.76343e-52	1.78329	1.55278	2.01381	0.117612	1
dominant	Red blood cell (erythrocyte) distribution width	3-196055305-C-T	TFRC	splice_region_variant	171921	90342	81579	7.06757e-52	0.0725627	0.0631812	0.0819443	0.00478657	NA
dominant	Apolipoprotein A	9-104903697-C-G	ABCA1	5_prime_UTR_variant	153460	35017	118443	7.28551e-52	-0.0843511	-0.0952578	-0.0734445	0.0055647	0
genotypic	Mean platelet (thrombocyte) volume	3-124667113-C-T	KALRN	synonymous_variant	172662	8379	164283	7.44869e-52	-0.166174	-0.187664	-0.144685	0.0109641	NA
genotypic	Mean platelet (thrombocyte) volume	17-44375697-A-C	ITGA2B	missense_variant	172011	104183	67828	7.56178e-52	0.0531776	0.0463003	0.0600549	0.00350887	0
recessive	Mean sphered cell volume	1-158627717-G-C	SPTA1	missense_variant	164140	13454	150686	7.84156e-52	-0.135654	-0.1532	-0.118107	0.00895223	1
dominant	Heel bone mineral density (BMD) T-score| automated (left)	7-121329715-G-A	WNT16	missense_variant	69426	48070	21356	8.34297e-52	0.119484	0.104032	0.134935	0.00788346	NA
recessive	Eosinophill count	2-102351751-C-A	IL1RL1	missense_variant	171024	25047	145977	8.36877e-52	-0.102899	-0.116213	-0.0895857	0.00679267	NA
dominant	Heel quantitative ultrasound index (QUI)| direct entry (left)	7-121329715-G-A	WNT16	missense_variant	69426	48070	21356	8.40828e-52	0.11948	0.104028	0.134931	0.00788346	NA
genotypic	Standing height	4-17828367-G-C	NCAPG	missense_variant	176353	40930	135423	8.81972e-52	-0.0542786	-0.061303	-0.0472541	0.00358394	NA
genotypic	Urate	4-9920488-C-T	SLC2A9	missense_variant	169187	1689	167498	9.02796e-52	-0.307869	-0.347715	-0.268023	0.02033	0
dominant	Heel bone mineral density (BMD) (left)	7-121339035-C-T	WNT16	missense_variant	68745	47635	21110	9.18162e-52	0.120001	0.104476	0.135526	0.00792084	NA
recessive	Eosinophill count	2-102351615-T-C	IL1RL1	synonymous_variant	171929	25049	146880	9.26672e-52	-0.102783	-0.116087	-0.0894784	0.006788	NA
genotypic	Mean reticulocyte volume	1-158480592-C-T	OR10R2	missense_variant	168287	117213	51074	1.13076e-51	0.0520818	0.0453345	0.0588291	0.00344255	NA
recessive	Haematocrit percentage	12-111446804-T-C	SH2B3	missense_variant	171789	40505	131284	1.16242e-51	0.0694719	0.0604705	0.0784733	0.00459261	NA
recessive	Eosinophill count	2-102351752-A-G	IL1RL1	missense_variant	170927	25047	145880	1.17508e-51	-0.102738	-0.116051	-0.089426	0.00679207	NA
dominant	Heel bone mineral density (BMD) (left)	7-121329715-G-A	WNT16	missense_variant	69386	48044	21342	1.17763e-51	0.119265	0.103818	0.134711	0.00788085	NA
genotypic	Mean corpuscular haemoglobin concentration	22-37066886-G-A	TMPRSS6	synonymous_variant	172351	106728	65623	1.21096e-51	0.0518216	0.045106	0.0585373	0.00342641	0
genotypic	Mean platelet (thrombocyte) volume	17-29111451-G-A	MYO18A	missense_variant	172455	118873	53582	1.23877e-51	0.0516444	0.044951	0.0583377	0.00341503	NA
genotypic	Mean corpuscular haemoglobin concentration	1-158661381-A-C	SPTA1	synonymous_variant	172365	75639	96726	1.24578e-51	-0.0582732	-0.0658259	-0.0507205	0.00385346	0
recessive	Haematocrit percentage	22-37066896-A-G	TMPRSS6	missense_variant	172371	33342	139029	1.25013e-51	-0.0744898	-0.0841444	-0.0648351	0.00492589	0
genotypic	High light scatter reticulocyte count	3-50295266-G-A	HYAL3	missense_variant	168806	122922	45884	1.27679e-51	-0.0515075	-0.058184	-0.044831	0.0034064	NA
genotypic	Mean reticulocyte volume	1-158667938-T-C	SPTA1	missense_variant	169105	3831	165274	1.32237e-51	-0.243593	-0.275173	-0.212014	0.0161123	0
genotypic	Mean corpuscular haemoglobin	7-100627408-G-A	TFR2	synonymous_variant	172728	61885	110843	1.34119e-51	-0.0635875	-0.0718317	-0.0553434	0.00420624	0
recessive	Total bilirubin	12-21178665-T-C	SLCO1B1	synonymous_variant	164639	23474	141165	1.34385e-51	0.101244	0.0881174	0.11437	0.00669709	0
genotypic	Mean platelet (thrombocyte) volume	3-124671875-G-A	KALRN	missense_variant	172590	8253	164337	1.36975e-51	-0.166907	-0.188549	-0.145266	0.0110417	NA
dominant	Mean sphered cell volume	1-158636659-G-T	SPTA1	synonymous_variant	168665	83866	84799	1.37529e-51	-0.0732689	-0.0827692	-0.0637686	0.00484714	0
dominant	Alkaline phosphatase	1-21470711-G-C	NBPF3	missense_variant	169133	16551	152582	1.39128e-51	-0.119442	-0.13493	-0.103954	0.00790216	NA
dominant	Creatinine	2-210675783-C-A	CPS1	missense_variant	167192	87499	79693	1.40333e-51	0.059065	0.0514058	0.0667243	0.00390781	0
genotypic	Apolipoprotein A	20-44413724-C-T	HNF4A	missense_variant	154418	9228	145190	1.4318e-51	-0.144552	-0.163298	-0.125806	0.0095643	0
dominant	Glucose	3-170998041-G-A	SLC2A2	synonymous_variant	155037	75766	79271	1.44473e-51	-0.0749207	-0.0846369	-0.0652044	0.00495733	0
dominant	Pulse rate| automated reading	14-23405314-C-T	MYH6	synonymous_variant	168830	76972	91858	1.5059e-51	0.0731965	0.0637019	0.0826912	0.00484427	0
genotypic	Alkaline phosphatase	10-63214777-A-T	JMJD1C	missense_variant	168760	64555	104205	1.58592e-51	-0.0609192	-0.0688231	-0.0530153	0.00403265	NA
recessive	Heel bone mineral density (BMD) T-score| automated	7-121339035-C-T	WNT16	missense_variant	89078	17900	71178	1.58832e-51	0.121666	0.105885	0.137447	0.00805151	NA
recessive	Heel quantitative ultrasound index (QUI)| direct entry	7-121339035-C-T	WNT16	missense_variant	89078	17900	71178	1.59576e-51	0.121664	0.105883	0.137445	0.00805155	NA
dominant	Mean corpuscular haemoglobin concentration	1-158656588-C-T	SPTA1	synonymous_variant	171468	74148	97320	1.68701e-51	-0.0722831	-0.0816639	-0.0629022	0.00478622	0
recessive	Urate	4-10445544-C-G	ZNF518B	missense_variant	168901	12056	156845	1.6976e-51	-0.119503	-0.135012	-0.103994	0.00791306	NA
genotypic	Mean corpuscular haemoglobin	19-4454086-C-T	UBXN6	missense_variant	172083	81100	90983	1.78971e-51	-0.0567955	-0.0641683	-0.0494227	0.00376168	NA
genotypic	C-reactive protein	2-27578892-A-G	C2orf16	missense_variant	167847	74108	93739	1.81917e-51	0.0590886	0.0514176	0.0667596	0.00391381	NA
dominant	Mean corpuscular haemoglobin	22-50526433-G-A	TYMP	synonymous_variant	172659	116651	56008	1.84817e-51	-0.0766514	-0.0866032	-0.0666996	0.0050775	0
genotypic	Testosterone	17-7626584-G-A	SAT2	missense_variant	153008	21556	131452	1.86185e-51	-0.0629611	-0.0711354	-0.0547868	0.0041706	NA
genotypic	High light scatter reticulocyte percentage	3-49663865-G-A	BSN	missense_variant	168450	120405	48045	1.91902e-51	-0.051681	-0.0583919	-0.0449701	0.00342396	NA
dominant	Basal metabolic rate	20-35306660-A-G	UQCC1	splice_region_variant	173488	104528	68960	1.92535e-51	0.0478624	0.0416472	0.0540776	0.00317105	NA
recessive	Neutrophill percentage	17-40020003-A-T	MED24	synonymous_variant	159859	22324	137535	2.01214e-51	-0.108412	-0.122493	-0.0943321	0.00718387	NA
dominant	LDL direct	19-19268740-C-T	TM6SF2	missense_variant	168915	24256	144659	2.03933e-51	-0.102325	-0.115616	-0.0890343	0.00678103	NA
dominant	Apolipoprotein B	19-44878660-C-T	NECTIN2	3_prime_UTR_variant	168477	62180	106297	2.16885e-51	0.0748111	0.0650915	0.0845307	0.00495903	NA
dominant	IGF-1	2-27508073-T-C	GCKR	missense_variant&splice_region_variant	167002	105689	61313	2.17238e-51	-0.0734578	-0.0830016	-0.063914	0.00486934	0
genotypic	HDL cholesterol	20-44413724-C-T	HNF4A	missense_variant	155362	9263	146099	2.1927e-51	-0.142049	-0.160505	-0.123594	0.00941624	0
genotypic	Platelet count	11-119190254-T-C	CCDC153	3_prime_UTR_variant	171515	80103	91412	2.30771e-51	0.0559356	0.0486664	0.0632049	0.00370886	NA
genotypic	Total bilirubin	2-233800222-G-C	MROH2A	missense_variant	167974	16336	151638	2.31082e-51	0.113184	0.0984747	0.127893	0.00750473	NA
genotypic	Direct bilirubin	2-233713141-C-G	UGT1A5	missense_variant	139855	18955	120900	2.39242e-51	-0.105026	-0.118676	-0.0913755	0.00696437	NA
dominant	Red blood cell (erythrocyte) distribution width	3-196055306-A-G	TFRC	splice_region_variant	171839	90276	81563	2.49999e-51	0.0721927	0.0628074	0.081578	0.00478847	NA
dominant	Alkaline phosphatase	1-21471756-C-G	NBPF3	missense_variant	169180	16603	152577	2.55855e-51	-0.118944	-0.134408	-0.103479	0.00789019	NA
dominant	Red blood cell (erythrocyte) distribution width	3-196055313-C-T	TFRC	non_coding_transcript_exon_variant	171477	90229	81248	2.6317e-51	0.0722467	0.0628523	0.0816412	0.00479314	NA
genotypic	Alanine aminotransferase	8-144504689-G-A	GPT	missense_variant	169329	56	169273	2.72213e-51	-1.86948	-2.1126	-1.62635	0.124046	NA
dominant	Alanine aminotransferase	8-144504689-G-A	GPT	missense_variant	169329	56	169273	2.72213e-51	-1.86948	-2.1126	-1.62635	0.124046	NA
dominant	Mean platelet (thrombocyte) volume	3-124667095-T-C	KALRN	synonymous_variant	172694	8395	164299	2.8627e-51	-0.168221	-0.190104	-0.146339	0.0111646	NA
dominant	Mean corpuscular volume	19-4400317-C-T	SH3GL1	splice_region_variant	172303	75692	96611	2.88003e-51	-0.0723307	-0.0817398	-0.0629216	0.00480062	NA
dominant	Gamma glutamyltransferase	2-27508073-T-C	GCKR	missense_variant&splice_region_variant	167822	106218	61604	2.92493e-51	0.0703748	0.0612196	0.0795301	0.00467108	0
dominant	Urate	4-10446361-AT-A	ZNF518B	5_prime_UTR_variant	167381	115121	52260	3.07363e-51	-0.0665308	-0.0751878	-0.0578738	0.00441689	NA
recessive	Eosinophill count	2-102351547-G-A	IL1RL1	missense_variant	170202	25019	145183	3.11031e-51	-0.102389	-0.115712	-0.0890651	0.00679785	NA
recessive	Heel bone mineral density (BMD)	7-121339035-C-T	WNT16	missense_variant	89036	17894	71142	3.35223e-51	0.121194	0.105423	0.136965	0.00804659	NA
dominant	Mean corpuscular haemoglobin	6-16290530-T-A	GMPR	missense_variant	172074	106424	65650	3.43869e-51	-0.0737985	-0.083406	-0.064191	0.00490185	0
dominant	Red blood cell (erythrocyte) count	7-100768661-T-C	ZAN	missense_variant	172630	90430	82200	3.49301e-51	0.0615303	0.0535194	0.0695412	0.00408726	NA
dominant	Arm predicted mass (left)	20-35437976-G-A	GDF5	5_prime_UTR_premature_start_codon_gain_variant	173993	111993	62000	3.52068e-51	0.0472623	0.0411087	0.0534158	0.0031396	NA
recessive	Heel quantitative ultrasound index (QUI)| direct entry (left)	7-121339035-C-T	WNT16	missense_variant	68784	13822	54962	3.6295e-51	0.137358	0.11948	0.155236	0.00912125	NA
recessive	Heel bone mineral density (BMD) T-score| automated (left)	7-121339035-C-T	WNT16	missense_variant	68784	13822	54962	3.63069e-51	0.137358	0.11948	0.155236	0.00912125	NA
dominant	Mean platelet (thrombocyte) volume	3-124667113-C-T	KALRN	synonymous_variant	172662	8379	164283	3.86253e-51	-0.168167	-0.190071	-0.146263	0.0111757	NA
genotypic	Mean corpuscular haemoglobin	3-142689764-G-A	PLS1	synonymous_variant	170756	98330	72426	3.92185e-51	0.0529263	0.0460321	0.0598205	0.0035175	NA
dominant	Mean corpuscular haemoglobin	10-45463937-G-A	MARCH8	missense_variant	172714	23318	149396	4.24801e-51	0.104611	0.0909793	0.118242	0.00695494	NA
recessive	Seated height	20-35306660-A-G	UQCC1	splice_region_variant	176160	24544	151616	4.27865e-51	0.0826741	0.0719007	0.0934476	0.00549672	NA
genotypic	Eosinophill count	5-132075767-T-C	CSF2	missense_variant	170310	61583	108727	4.32612e-51	0.0632346	0.054994	0.0714751	0.0042044	NA
dominant	Mean corpuscular haemoglobin	15-65611060-G-A	INTS14	synonymous_variant	172495	116105	56390	4.49395e-51	-0.0762414	-0.0861787	-0.0663042	0.00507009	NA
genotypic	Cholesterol	19-11166556-G-A	KANK2	3_prime_UTR_variant	167694	120432	47262	4.49827e-51	-0.0498567	-0.056355	-0.0433584	0.00331548	NA
dominant	Direct bilirubin	2-233477488-A-G	USP40	synonymous_variant	143305	52879	90426	4.58255e-51	-0.078926	-0.0892133	-0.0686386	0.00524871	NA
recessive	Mean sphered cell volume	1-158480592-C-T	OR10R2	missense_variant	168288	34355	133933	4.69561e-51	0.0905109	0.0787116	0.10231	0.00602013	NA
dominant	Direct bilirubin	2-233485923-A-G	USP40	synonymous_variant	143859	53378	90481	5.10359e-51	-0.0786394	-0.0888943	-0.0683845	0.00523215	NA
dominant	Alkaline phosphatase	1-21468795-C-T	NBPF3	missense_variant	169273	15749	153524	5.21956e-51	-0.121423	-0.137259	-0.105586	0.00807995	NA
recessive	Mean corpuscular haemoglobin	3-196055313-C-T	TFRC	non_coding_transcript_exon_variant	171478	16943	154535	5.47117e-51	-0.120121	-0.135791	-0.104451	0.00799501	NA
recessive	Mean platelet (thrombocyte) volume	1-247876149-C-T	TRIM58	missense_variant	172586	19288	153298	5.50472e-51	0.114526	0.0995857	0.129467	0.00762288	NA
genotypic	C-reactive protein	2-27629051-G-A	GPN1	missense_variant	168754	73931	94823	5.5723e-51	0.0590141	0.051315	0.0667133	0.00392816	NA
genotypic	Mean corpuscular haemoglobin	10-45463937-G-A	MARCH8	missense_variant	172714	23318	149396	5.59356e-51	0.0988729	0.0859734	0.111772	0.00658145	NA
genotypic	Glycated haemoglobin (HbA1c)	8-117172544-C-T	SLC30A8	missense_variant	169080	88597	80483	5.7702e-51	-0.0530582	-0.0599814	-0.0461351	0.00353227	0
dominant	Direct bilirubin	2-233842185-T-C	HJURP	missense_variant	142864	92075	50789	6.44248e-51	-0.0795621	-0.089948	-0.0691762	0.00529897	NA
dominant	Red blood cell (erythrocyte) distribution width	9-5073770-G-T	JAK2	missense_variant	171815	62	171753	6.4737e-51	1.88962	1.64293	2.13631	0.125863	1
genotypic	High light scatter reticulocyte count	3-49663865-G-A	BSN	missense_variant	168449	120404	48045	6.69544e-51	-0.0510299	-0.0576928	-0.044367	0.00339946	NA
dominant	Apolipoprotein B	5-75355259-A-G	HMGCR	non_coding_transcript_exon_variant	167711	111512	56199	6.73646e-51	0.0762781	0.0663184	0.0862379	0.00508156	NA
genotypic	Mean platelet (thrombocyte) volume	17-44377095-G-C	ITGA2B	splice_region_variant	168074	100004	68070	6.82616e-51	0.0527857	0.045893	0.0596784	0.00351673	0
genotypic	Lipoprotein A	6-160585073-C-T	LPA	missense_variant	134933	728	134205	7.1975e-51	0.553407	0.481132	0.625681	0.0368751	NA
dominant	Direct bilirubin	2-233477372-A-G	USP40	3_prime_UTR_variant	142985	52722	90263	7.26625e-51	-0.0788568	-0.0891561	-0.0685575	0.0052548	NA
dominant	Lipoprotein A	6-160585073-C-T	LPA	missense_variant	134933	728	134205	7.36369e-51	0.556767	0.484047	0.629488	0.0371028	NA
genotypic	Direct bilirubin	2-233955144-G-A	TRPM8	missense_variant	143351	13945	129406	7.39879e-51	0.122939	0.106881	0.138997	0.00819298	NA
genotypic	Mean corpuscular haemoglobin concentration	1-158656588-C-T	SPTA1	synonymous_variant	171468	74148	97320	7.44898e-51	-0.0580517	-0.065635	-0.0504684	0.00386909	0
genotypic	High light scatter reticulocyte percentage	3-49417897-C-T	AMT	synonymous_variant	169048	87372	81676	7.96251e-51	-0.0556889	-0.0629657	-0.0484121	0.00371269	0
dominant	Pulse rate| automated reading	14-23423679-A-G	MYH7	synonymous_variant	168325	91084	77241	8.53459e-51	0.0727215	0.0632162	0.0822268	0.00484971	0
dominant	Mean platelet (thrombocyte) volume	3-124671875-G-A	KALRN	missense_variant	172590	8253	164337	8.70138e-51	-0.168768	-0.190829	-0.146706	0.011256	NA
dominant	Direct bilirubin	2-233802362-G-T	MROH2A	non_coding_transcript_exon_variant	143502	52456	91046	9.02053e-51	0.0787768	0.0684781	0.0890756	0.00525452	NA
recessive	Direct bilirubin	2-233462705-G-A	DGKD	synonymous_variant	143802	1347	142455	9.25923e-51	0.393423	0.341984	0.444862	0.0262449	NA
dominant	Urate	4-9920488-C-T	SLC2A9	missense_variant	169187	1689	167498	9.63857e-51	-0.306852	-0.346982	-0.266722	0.0204747	0
dominant	Mean sphered cell volume	3-142689764-G-A	PLS1	synonymous_variant	167137	96231	70906	9.70129e-51	0.0738297	0.0641741	0.0834853	0.0049264	NA
recessive	Heel quantitative ultrasound index (QUI)| direct entry (left)	7-121329715-G-A	WNT16	missense_variant	69426	13662	55764	1.07781e-50	0.137152	0.119215	0.155089	0.00915163	NA
recessive	Heel bone mineral density (BMD) T-score| automated (left)	7-121329715-G-A	WNT16	missense_variant	69426	13662	55764	1.07968e-50	0.137151	0.119214	0.155088	0.00915163	NA
recessive	Heel bone mineral density (BMD) (left)	7-121339035-C-T	WNT16	missense_variant	68745	13817	54928	1.09229e-50	0.136641	0.118769	0.154512	0.00911796	NA
genotypic	Monocyte percentage	17-40023239-A-G	MED24	synonymous_variant	172342	104877	67465	1.13024e-50	0.0507615	0.0441182	0.0574048	0.00338947	NA
dominant	Mean corpuscular haemoglobin	10-45461380-G-A	MARCH8	missense_variant	172613	23203	149410	1.13533e-50	0.104382	0.0907207	0.118043	0.00696997	NA
dominant	Basal metabolic rate	20-35384111-C-T	UQCC1	missense_variant	172079	102881	69198	1.20335e-50	0.0475855	0.0413561	0.0538149	0.00317829	NA
recessive	Mean corpuscular haemoglobin	3-196055305-C-T	TFRC	splice_region_variant	171922	16973	154949	1.20865e-50	-0.119556	-0.135207	-0.103905	0.00798542	NA
dominant	Mean corpuscular haemoglobin	10-45463433-A-G	MARCH8	missense_variant	172777	23375	149402	1.22464e-50	0.104015	0.0903972	0.117632	0.00694781	NA
genotypic	Platelet count	14-103100498-C-G	EXOC3L4	missense_variant	172508	73218	99290	1.2893e-50	0.0574115	0.0498935	0.0649295	0.00383576	NA
genotypic	Median T2star in pallidum (right)	4-102267552-C-T	SLC39A8	missense_variant	17956	2466	15490	1.29135e-50	-0.305807	-0.345743	-0.265872	0.0203743	NA
recessive	Urate	4-10445282-A-G	ZNF518B	synonymous_variant	169037	11998	157039	1.32191e-50	-0.118687	-0.13423	-0.103143	0.00793047	NA
genotypic	Mean corpuscular haemoglobin	10-45461380-G-A	MARCH8	missense_variant	172613	23203	149410	1.34635e-50	0.098695	0.0857684	0.111621	0.00659524	NA
genotypic	Mean corpuscular volume	22-32475396-T-G	FBXO7	missense_variant&splice_region_variant	172399	65356	107043	1.38283e-50	-0.0615769	-0.0696429	-0.0535109	0.00411533	0
genotypic	High light scatter reticulocyte percentage	3-49357401-G-A	GPX1	missense_variant	167535	85861	81674	1.42462e-50	-0.0556514	-0.0629421	-0.0483607	0.00371978	0
genotypic	Arm predicted mass (right)	20-35434589-C-A	GDF5	missense_variant	174513	99434	75079	1.43008e-50	0.0326571	0.0283787	0.0369355	0.00218289	0
dominant	Mean corpuscular volume	19-4409759-A-G	CHAF1A	synonymous_variant&splice_region_variant	172458	75988	96470	1.48071e-50	-0.0717437	-0.0811442	-0.0623431	0.00479627	NA
genotypic	Direct bilirubin	2-233828726-C-A	MROH2A	synonymous_variant	143780	54170	89610	1.48703e-50	0.0655869	0.0569934	0.0741804	0.00438447	NA
genotypic	Arm predicted mass (left)	20-35384111-C-T	UQCC1	missense_variant	171997	102831	69166	1.57921e-50	0.0328278	0.0285252	0.0371305	0.00219526	NA
recessive	Mean corpuscular haemoglobin	3-196055306-A-G	TFRC	splice_region_variant	171840	16975	154865	1.63974e-50	-0.119416	-0.13507	-0.103762	0.00798692	NA
genotypic	Mean corpuscular haemoglobin	10-45463433-A-G	MARCH8	missense_variant	172777	23375	149402	1.64971e-50	0.0983222	0.0854329	0.111212	0.00657629	NA
genotypic	High light scatter reticulocyte percentage	3-49413016-C-T	TCTA	non_coding_transcript_exon_variant	168366	86707	81659	1.6957e-50	-0.0555477	-0.0628304	-0.0482649	0.00371573	NA
genotypic	Mean platelet (thrombocyte) volume	3-124666514-A-G	KALRN	synonymous_variant	172700	8434	164266	1.73672e-50	-0.163376	-0.184799	-0.141954	0.0109299	NA
dominant	Mean platelet (thrombocyte) volume	17-29508120-C-T	TAOK1	synonymous_variant	171602	45728	125874	1.8995e-50	0.081406	0.0707276	0.0920845	0.00544826	NA
genotypic	High light scatter reticulocyte percentage	3-50295266-G-A	HYAL3	missense_variant	168807	122922	45885	1.98769e-50	-0.0512536	-0.0579781	-0.044529	0.00343092	NA
dominant	Red blood cell (erythrocyte) distribution width	17-28917455-G-A	PHF12	splice_region_variant	172276	54844	117432	2.06346e-50	-0.0765508	-0.0865961	-0.0665055	0.00512522	NA
genotypic	Standing height	17-63830956-G-A	PSMC5	non_coding_transcript_exon_variant	176441	85470	90971	2.10764e-50	0.0392466	0.0340959	0.0443972	0.0026279	NA
dominant	Mean corpuscular volume	3-142689764-G-A	PLS1	synonymous_variant	170755	98330	72425	2.22009e-50	0.0723165	0.0628238	0.0818093	0.00484329	NA
genotypic	Total bilirubin	2-233274722-A-G	ATG16L1	missense_variant	165733	119769	45964	2.45316e-50	0.0489033	0.0424811	0.0553255	0.00327666	0
recessive	Speed of sound through heel (left)	7-121339035-C-T	WNT16	missense_variant	68784	13822	54962	2.55877e-50	0.137671	0.119597	0.155746	0.00922171	NA
recessive	Speed of sound through heel	7-121339035-C-T	WNT16	missense_variant	89078	17900	71178	2.74376e-50	0.121334	0.105396	0.137271	0.00813141	NA
genotypic	Alkaline phosphatase	11-126407321-C-T	ST3GAL4	synonymous_variant	168698	88759	79939	2.81193e-50	0.0533416	0.0463322	0.0603509	0.00357624	0
dominant	Direct bilirubin	2-233521093-T-TTTC	USP40	disruptive_inframe_insertion	140103	49419	90684	2.93551e-50	-0.0799	-0.0904006	-0.0693994	0.0053575	NA
recessive	Heel bone mineral density (BMD) (right)	7-121339035-C-T	WNT16	missense_variant	68745	13818	54927	3.05172e-50	0.135648	0.117825	0.153471	0.00909339	NA
dominant	Mean corpuscular haemoglobin	10-45444169-A-G	ALOX5	synonymous_variant	172756	23379	149377	3.09731e-50	0.103575	0.0899588	0.117191	0.00694717	NA
genotypic	High light scatter reticulocyte percentage	3-49358324-G-A	GPX1	5_prime_UTR_variant	167714	86026	81688	3.09909e-50	-0.055442	-0.0627305	-0.0481534	0.00371867	NA
recessive	Heel bone mineral density (BMD) (left)	7-121329715-G-A	WNT16	missense_variant	69386	13657	55729	3.23267e-50	0.136423	0.118494	0.154353	0.00914777	NA
genotypic	Glycated haemoglobin (HbA1c)	17-82750725-C-G	FN3K	synonymous_variant	169110	107652	61458	3.27804e-50	-0.0497179	-0.0562556	-0.0431802	0.00333559	NA
dominant	Direct bilirubin	2-233713141-C-G	UGT1A5	missense_variant	139855	18955	120900	3.32005e-50	-0.111907	-0.126623	-0.0971923	0.00750782	NA
genotypic	Mean corpuscular haemoglobin	10-45444169-A-G	ALOX5	synonymous_variant	172756	23379	149377	3.55761e-50	0.0979704	0.0850829	0.110858	0.00657533	NA
genotypic	Mean platelet (thrombocyte) volume	3-124666454-T-C	KALRN	synonymous_variant	172435	8135	164300	3.65424e-50	-0.165549	-0.187329	-0.143769	0.0111122	NA
dominant	Speed of sound through heel (left)	7-121339035-C-T	WNT16	missense_variant	68784	47660	21124	3.71227e-50	0.119389	0.103688	0.135089	0.00801047	NA
dominant	Glycated haemoglobin (HbA1c)	17-82749052-G-A	FN3K	non_coding_transcript_exon_variant	168777	100992	67785	3.8007e-50	-0.0703105	-0.0795621	-0.0610588	0.00472028	NA
genotypic	Urate	4-10097716-T-C	WDR1	missense_variant	168881	87782	81099	3.83859e-50	0.0463588	0.0402585	0.052459	0.00311243	NA
genotypic	Mean corpuscular volume	6-41786632-C-T	PRICKLE4	missense_variant	162673	111152	51521	3.86154e-50	0.0517115	0.0449068	0.0585163	0.00347185	NA
dominant	Neutrophill count	17-39905943-G-A	GSDMB	missense_variant	171276	122271	49005	3.98286e-50	-0.0790671	-0.0894732	-0.068661	0.0053093	NA
genotypic	IGF-1	3-172447937-C-T	GHSR	synonymous_variant	168394	89154	79240	4.03097e-50	0.0529489	0.0459799	0.0599179	0.00355566	0
dominant	Standing height	17-63910045-A-T	CSHL1	synonymous_variant	177423	83052	94371	4.26221e-50	0.0498933	0.0433248	0.0564619	0.00335136	NA
dominant	Mean corpuscular volume	18-46253735-TCTG-T	C18orf25	disruptive_inframe_deletion	172531	75503	97028	4.41158e-50	0.0714333	0.0620275	0.0808391	0.00479892	NA
genotypic	Apolipoprotein A	16-56973441-C-T	CETP	synonymous_variant	154704	15701	139003	4.43499e-50	0.109776	0.0953214	0.12423	0.00737466	0
genotypic	Mean corpuscular volume	19-12852329-T-C	MAST1	synonymous_variant&splice_region_variant	172449	79726	92723	4.45557e-50	-0.056663	-0.0641242	-0.0492017	0.00380681	NA
recessive	Seated height	20-35384111-C-T	UQCC1	missense_variant	174727	24604	150123	4.86281e-50	0.0817424	0.0709744	0.0925103	0.00549391	NA
genotypic	Arm fat-free mass (left)	20-35384111-C-T	UQCC1	missense_variant	172003	102836	69167	5.83331e-50	0.0327552	0.0284368	0.0370735	0.00220327	NA
dominant	Arm fat-free mass (left)	20-35437976-G-A	GDF5	5_prime_UTR_premature_start_codon_gain_variant	173999	111998	62001	5.86938e-50	0.0468464	0.0406701	0.0530227	0.00315122	NA
recessive	Heel bone mineral density (BMD) T-score| automated	7-121329715-G-A	WNT16	missense_variant	89612	17672	71940	5.88263e-50	0.120273	0.104421	0.136126	0.00808809	NA
recessive	Speed of sound through heel (left)	7-121329715-G-A	WNT16	missense_variant	69426	13662	55764	5.90095e-50	0.137607	0.119472	0.155741	0.00925217	NA
recessive	Heel quantitative ultrasound index (QUI)| direct entry	7-121329715-G-A	WNT16	missense_variant	89612	17672	71940	5.90973e-50	0.120272	0.104419	0.136124	0.00808813	NA
genotypic	Arm predicted mass (left)	20-35306660-A-G	UQCC1	splice_region_variant	173404	104476	68928	6.0669e-50	0.0326543	0.0283485	0.0369602	0.00219689	NA
genotypic	Mean platelet (thrombocyte) volume	12-121641283-C-T	ORAI1	synonymous_variant	172747	51536	121211	6.07122e-50	0.0683383	0.0593271	0.0773495	0.00459761	0
dominant	Lymphocyte percentage	17-39974934-C-A	GSDMA	missense_variant	169103	120811	48292	6.24059e-50	-0.0789226	-0.0893307	-0.0685145	0.00531031	NA
genotypic	Apolipoprotein B	19-19268740-C-T	TM6SF2	missense_variant	168366	24186	144180	6.5486e-50	-0.0957455	-0.108375	-0.0831161	0.00644363	NA
genotypic	Testosterone	17-7633372-C-CT	SHBG	3_prime_UTR_variant	152175	21471	130704	6.81119e-50	-0.0617653	-0.0699137	-0.053617	0.00415737	NA
dominant	Alkaline phosphatase	1-21471651-C-T	NBPF3	missense_variant	169195	15541	153654	6.84985e-50	-0.120742	-0.136671	-0.104812	0.00812752	NA
genotypic	High light scatter reticulocyte percentage	17-35557785-T-C	SLFN14	missense_variant	169071	53386	115685	6.94515e-50	0.0674134	0.0585188	0.076308	0.0045381	NA
dominant	Speed of sound through heel (left)	7-121329715-G-A	WNT16	missense_variant	69426	48070	21356	7.29418e-50	0.118429	0.102807	0.134051	0.00797038	NA
dominant	Triglycerides	19-19268740-C-T	TM6SF2	missense_variant	169062	24280	144782	7.58747e-50	-0.0988006	-0.111842	-0.0857595	0.00665367	NA
recessive	Whole body fat-free mass	20-35437976-G-A	GDF5	5_prime_UTR_premature_start_codon_gain_variant	174067	28934	145133	8.1191e-50	0.0591567	0.0513459	0.0669674	0.00398513	NA
dominant	Albumin	2-27508073-T-C	GCKR	missense_variant&splice_region_variant	154440	97671	56769	8.21863e-50	0.0765806	0.0664691	0.086692	0.00515898	0
genotypic	Lymphocyte percentage	19-16490383-C-T	CALR3	synonymous_variant	171638	89518	82120	8.60124e-50	0.0537919	0.0466877	0.0608962	0.00362466	0
dominant	Mean platelet (thrombocyte) volume	3-124666514-A-G	KALRN	synonymous_variant	172700	8434	164266	9.4466e-50	-0.165246	-0.187079	-0.143413	0.0111395	NA
genotypic	Apolipoprotein B	1-109267579-G-A	CELSR2	synonymous_variant	168172	13478	154694	9.4855e-50	-0.126593	-0.143319	-0.109867	0.00853392	NA
dominant	Total bilirubin	2-233807780-G-A	MROH2A	synonymous_variant	168555	67271	101284	9.76375e-50	0.0701062	0.0608421	0.0793704	0.00472665	NA
genotypic	High light scatter reticulocyte count	1-247876411-A-G	TRIM58	synonymous_variant	168487	111146	57341	1.01122e-49	-0.0510646	-0.0578136	-0.0443156	0.00344339	NA
genotypic	Mean platelet (thrombocyte) volume	1-171782096-T-C	METTL13	synonymous_variant	172042	121783	50259	1.06816e-49	-0.0504422	-0.0571106	-0.0437738	0.00340228	NA
recessive	Neutrophill count	17-39766006-G-A	IKZF3	synonymous_variant	172253	39181	133072	1.08007e-49	-0.0846066	-0.0957921	-0.0734212	0.00570694	NA
genotypic	Total bilirubin	2-233713136-C-T	UGT1A5	missense_variant	168712	548	168164	1.08579e-49	0.602851	0.523149	0.682552	0.0406645	NA
dominant	Total bilirubin	2-233713136-C-T	UGT1A5	missense_variant	168712	548	168164	1.08579e-49	0.602851	0.523149	0.682552	0.0406645	NA
recessive	Heel bone mineral density (BMD)	7-121329715-G-A	WNT16	missense_variant	89570	17666	71904	1.14395e-49	0.119841	0.103998	0.135684	0.00808332	NA
dominant	Leg predicted mass (right)	20-35306660-A-G	UQCC1	splice_region_variant	173473	104519	68954	1.15691e-49	0.0458819	0.0398142	0.0519497	0.00309583	NA
dominant	Cystatin C	20-23085701-G-C	CD93	synonymous_variant	169296	32458	136838	1.20835e-49	-0.082451	-0.0933569	-0.071545	0.00556433	NA
genotypic	Platelet count	14-103100448-C-T	EXOC3L4	missense_variant	172726	74330	98396	1.29451e-49	0.0565028	0.0490266	0.0639789	0.0038144	NA
genotypic	Apolipoprotein B	1-109267578-G-A	CELSR2	missense_variant	168180	13485	154695	1.31146e-49	-0.126378	-0.1431	-0.109655	0.00853194	NA
dominant	Neutrophill count	17-39905964-C-T	GSDMB	missense_variant	171050	126730	44320	1.31404e-49	0.0811422	0.0704052	0.0918792	0.00547811	NA
genotypic	LDL direct	2-21006019-CA-C	APOB	frameshift_variant	169088	32	169056	1.31638e-49	-2.55911	-2.89774	-2.22048	0.172772	0
dominant	LDL direct	2-21006019-CA-C	APOB	frameshift_variant	169088	32	169056	1.31638e-49	-2.55911	-2.89774	-2.22048	0.172772	0
dominant	Apolipoprotein A	20-44413724-C-T	HNF4A	missense_variant	154418	9228	145190	1.39272e-49	-0.145373	-0.164614	-0.126133	0.00981676	0
dominant	Leg fat-free mass (right)	20-35306660-A-G	UQCC1	splice_region_variant	173473	104519	68954	1.43349e-49	0.0461336	0.0400267	0.0522406	0.00311584	NA
genotypic	Platelet distribution width	15-64816280-T-C	PIF1	3_prime_UTR_variant	172721	39681	133040	1.44319e-49	-0.0758829	-0.0859283	-0.0658376	0.00512525	NA
genotypic	Standing height	6-130060101-T-C	L3MBTL3	synonymous_variant	176012	91771	84241	1.45347e-49	0.0378268	0.0328191	0.0428345	0.00255497	NA
genotypic	High light scatter reticulocyte count	3-49417897-C-T	AMT	synonymous_variant	169047	87371	81676	1.4922e-49	-0.0545692	-0.0617942	-0.0473443	0.00368622	0
dominant	Total bilirubin	2-233805060-T-C	MROH2A	synonymous_variant	168297	67245	101052	1.52612e-49	0.0700085	0.0607385	0.0792785	0.00472964	NA
genotypic	Eosinophill percentage	19-39709274-C-G	LGALS14	missense_variant	170923	91494	79429	1.57235e-49	-0.0535048	-0.0605904	-0.0464191	0.00361519	NA
recessive	Heel bone mineral density (BMD) T-score| automated (right)	7-121339035-C-T	WNT16	missense_variant	68778	13827	54951	1.63298e-49	0.134601	0.116781	0.152421	0.00909191	NA
dominant	Reticulocyte count	1-158667938-T-C	SPTA1	missense_variant	169105	3831	165274	1.63714e-49	0.237871	0.206364	0.269378	0.0160753	0
recessive	Heel quantitative ultrasound index (QUI)| direct entry (right)	7-121339035-C-T	WNT16	missense_variant	68778	13827	54951	1.64233e-49	0.134598	0.116778	0.152418	0.00909193	NA
genotypic	Eosinophill percentage	19-39707284-T-C	LGALS14	missense_variant	172256	92694	79562	1.69018e-49	-0.0534584	-0.0605403	-0.0463765	0.00361325	NA
genotypic	Monocyte percentage	17-40016890-G-A	CSF3	synonymous_variant	172211	104598	67613	1.71186e-49	0.0501691	0.0435225	0.0568156	0.00339112	NA
genotypic	Creatinine	2-210675783-C-A	CPS1	missense_variant	167192	87499	79693	1.71301e-49	0.0437561	0.0379592	0.0495529	0.00295762	0
recessive	Cholesterol	19-19268740-C-T	TM6SF2	missense_variant	169204	945	168259	1.73886e-49	-0.465221	-0.526859	-0.403584	0.0314482	NA
genotypic	Gamma glutamyltransferase	19-48703949-A-G	FUT2	synonymous_variant	168530	120044	48486	1.79594e-49	-0.0469532	-0.053175	-0.0407314	0.00317442	NA
genotypic	IGF-1	11-2159843-G-A	INS	missense_variant	168123	67211	100912	1.84612e-49	0.0585093	0.0507552	0.0662633	0.0039562	0
genotypic	Platelet distribution width	12-56718853-G-A	NACA	synonymous_variant	172494	103922	68572	1.90076e-49	-0.0514904	-0.0583152	-0.0446655	0.0034821	NA
dominant	Mean platelet (thrombocyte) volume	3-124666454-T-C	KALRN	synonymous_variant	172435	8135	164300	1.91587e-49	-0.167576	-0.189789	-0.145364	0.011333	NA
genotypic	High light scatter reticulocyte count	3-49357401-G-A	GPX1	missense_variant	167534	85860	81674	1.99999e-49	-0.0546	-0.0618386	-0.0473614	0.00369321	0
dominant	Mean sphered cell volume	1-158717373-G-A	OR6K3	missense_variant	168228	103122	65106	2.01363e-49	0.0736749	0.0639071	0.0834427	0.00498362	NA
dominant	Total bilirubin	2-233800222-G-C	MROH2A	missense_variant	167974	16336	151638	2.18307e-49	0.115644	0.100306	0.130982	0.00782543	NA
genotypic	Arm fat-free mass (left)	20-35306660-A-G	UQCC1	splice_region_variant	173410	104481	68929	2.26214e-49	0.0325793	0.0282576	0.036901	0.00220497	NA
genotypic	Platelet distribution width	12-56720523-A-T	NACA	missense_variant	172524	103608	68916	2.31128e-49	-0.0514981	-0.05833	-0.0446661	0.00348573	NA
genotypic	Gamma glutamyltransferase	19-48703728-G-A	FUT2	missense_variant	169182	120900	48282	2.34264e-49	-0.0468837	-0.0531038	-0.0406636	0.00317357	NA
genotypic	Eosinophill percentage	17-4632019-G-A	ALOX15	missense_variant	172528	7215	165313	2.4052e-49	-0.173413	-0.196423	-0.150403	0.0117399	0
genotypic	High light scatter reticulocyte count	3-49413016-C-T	TCTA	non_coding_transcript_exon_variant	168365	86706	81659	2.40645e-49	-0.0544962	-0.0617271	-0.0472652	0.00368931	NA
genotypic	Platelet distribution width	12-56716147-A-T	NACA	missense_variant	172726	103736	68990	2.5065e-49	-0.0514805	-0.0583126	-0.0446483	0.00348583	NA
recessive	Platelet count	11-198062-C-G	ODF3	non_coding_transcript_exon_variant	172449	9645	162804	2.54602e-49	0.149532	0.129685	0.169378	0.0101258	NA
dominant	High light scatter reticulocyte count	1-158638145-T-G	SPTA1	missense_variant	168873	77810	91063	2.55686e-49	-0.071338	-0.0808063	-0.0618697	0.00483082	0
dominant	White blood cell (leukocyte) count	17-39905964-C-T	GSDMB	missense_variant	171308	126920	44388	2.56934e-49	0.0809575	0.0702122	0.0917028	0.00548237	NA
dominant	HDL cholesterol	20-44413724-C-T	HNF4A	missense_variant	155362	9263	146099	2.6506e-49	-0.14269	-0.161631	-0.123749	0.00966387	0
genotypic	LDL direct	19-44892457-T-C	TOMM40	synonymous_variant	168182	64119	104063	2.79118e-49	0.0606617	0.0526072	0.0687162	0.00410949	NA
recessive	SHBG	17-7495924-CCTTT-C	POLR2A	splice_region_variant	153981	238	153743	2.85675e-49	-0.855391	-0.968976	-0.741806	0.0579524	NA
dominant	Monocyte percentage	19-53824059-C-A	NLRP12	missense_variant	172390	64531	107859	2.96785e-49	-0.0706859	-0.0800741	-0.0612977	0.00478995	0
genotypic	Platelet count	14-103102277-T-A	EXOC3L4	missense_variant	172749	74256	98493	2.99097e-49	0.0563123	0.0488328	0.0637917	0.00381608	NA
dominant	Standing height	7-2712518-G-A	AMZ1	synonymous_variant	177373	89832	87541	3.0246e-49	-0.0493631	-0.05592	-0.0428063	0.00334536	NA
genotypic	Lymphocyte percentage	19-16480653-G-A	CALR3	synonymous_variant	170628	88152	82476	3.05018e-49	0.0535842	0.0464665	0.0607019	0.00363152	0
dominant	Apolipoprotein A	11-116830819-T-C	APOC3	synonymous_variant	154638	66974	87664	3.05293e-49	0.0692555	0.0600564	0.0784545	0.00469346	0
recessive	Heel bone mineral density (BMD) (right)	7-121329715-G-A	WNT16	missense_variant	69388	13660	55728	3.06899e-49	0.13471	0.116824	0.152596	0.0091256	NA
dominant	Cholesterol	2-21009932-G-A	APOB	synonymous_variant	169041	122777	46264	3.07466e-49	-0.0775983	-0.0879062	-0.0672904	0.00525918	NA
genotypic	Mean corpuscular volume	19-12847883-T-C	MAST1	synonymous_variant	172495	79855	92640	3.22678e-49	-0.0561282	-0.0635858	-0.0486707	0.00380493	NA
dominant	White blood cell (leukocyte) count	17-39872381-G-T	ZPBP2	missense_variant	172483	126876	45607	3.24576e-49	0.0800793	0.0694391	0.0907195	0.00542872	NA
recessive	Gamma glutamyltransferase	14-103100448-C-T	EXOC3L4	missense_variant	169230	10273	158957	3.29172e-49	0.138509	0.120104	0.156914	0.00939034	NA
dominant	Neutrophill count	17-39872381-G-T	ZPBP2	missense_variant	172224	126686	45538	3.31222e-49	0.0800198	0.0693866	0.090653	0.00542518	NA
dominant	Glycated haemoglobin (HbA1c)	22-37073551-G-A	TMPRSS6	synonymous_variant	167231	118064	49167	3.32233e-49	0.0752741	0.0652714	0.0852768	0.00510346	0
dominant	Mean sphered cell volume	1-158612856-T-C	SPTA1	synonymous_variant	168352	118060	50292	3.39945e-49	-0.0781552	-0.0885418	-0.0677685	0.00529936	0
dominant	Eosinophill percentage	17-4632019-G-A	ALOX15	missense_variant	172528	7215	165313	3.42041e-49	-0.176103	-0.199508	-0.152699	0.0119412	0
dominant	Testosterone	17-7626584-G-A	SAT2	missense_variant	153008	21556	131452	3.44785e-49	-0.0652674	-0.0739416	-0.0565933	0.00442564	NA
genotypic	Reticulocyte percentage	12-111446804-T-C	SH2B3	missense_variant	168140	123051	45089	3.459e-49	0.050512	0.0437985	0.0572254	0.00342527	NA
genotypic	Aspartate aminotransferase	10-99405776-G-C	GOT1	missense_variant	165243	41	165202	3.61195e-49	2.17503	1.88589	2.46416	0.147519	NA
dominant	Aspartate aminotransferase	10-99405776-G-C	GOT1	missense_variant	165243	41	165202	3.61195e-49	2.17503	1.88589	2.46416	0.147519	NA
dominant	Heel bone mineral density (BMD) (right)	7-121339035-C-T	WNT16	missense_variant	68745	47611	21134	3.62092e-49	0.116498	0.101018	0.131977	0.00789777	NA
genotypic	FEV1/ FVC ratio Z-score	6-142370412-A-C	ADGRG6	missense_variant	139324	47997	91327	3.63402e-49	-0.0700844	-0.0794007	-0.0607682	0.00475325	NA
recessive	Triglycerides	7-73442719-A-G	BAZ1B	splice_region_variant	168440	6577	161863	4.17178e-49	-0.17782	-0.201474	-0.154166	0.0120685	NA
genotypic	Reticulocyte count	1-158667938-T-C	SPTA1	missense_variant	169105	3831	165274	4.23601e-49	0.234357	0.20318	0.265534	0.0159068	0
recessive	Neutrophill count	17-39965740-G-A	GSDMA	missense_variant	172124	34921	137203	4.27687e-49	0.0876874	0.0760216	0.0993532	0.005952	NA
dominant	Mean corpuscular haemoglobin concentration	1-158547352-C-T	OR6Y1	missense_variant	172442	71256	101186	4.37186e-49	-0.0707297	-0.0801404	-0.061319	0.00480144	NA
genotypic	High light scatter reticulocyte count	3-49358324-G-A	GPX1	5_prime_UTR_variant	167713	86025	81688	4.61856e-49	-0.0543754	-0.0616119	-0.0471388	0.00369214	NA
genotypic	Platelet distribution width	12-56739356-T-G	PRIM1	synonymous_variant	169136	101286	67850	4.74775e-49	-0.0515113	-0.0583676	-0.0446551	0.00349812	NA
genotypic	Mean sphered cell volume	22-50571524-C-T	CPT1B	missense_variant	168799	120748	48051	4.7588e-49	0.0504425	0.0437284	0.0571565	0.00342557	NA
dominant	Eosinophill percentage	5-132075767-T-C	CSF2	missense_variant	170310	61583	108727	4.83482e-49	0.0737398	0.0639241	0.0835555	0.00500808	NA
dominant	Mean corpuscular haemoglobin	7-100627408-G-A	TFR2	synonymous_variant	172728	61885	110843	4.99082e-49	-0.0729693	-0.0826839	-0.0632547	0.0049565	0
genotypic	Mean corpuscular volume	10-45463937-G-A	MARCH8	missense_variant	172713	23318	149395	5.21864e-49	0.0969875	0.0840726	0.109902	0.0065893	NA
genotypic	Monocyte percentage	16-85911643-C-T	IRF8	synonymous_variant	172398	9580	162818	5.28106e-49	-0.145584	-0.164971	-0.126197	0.00989149	0
genotypic	Mean platelet (thrombocyte) volume	2-240462324-C-T	GPC1	synonymous_variant	172552	64926	107626	5.30992e-49	-0.0612431	-0.0693989	-0.0530873	0.00416117	NA
dominant	Heel quantitative ultrasound index (QUI)| direct entry (right)	7-121339035-C-T	WNT16	missense_variant	68778	47634	21144	5.33228e-49	0.116277	0.1008	0.131755	0.00789688	NA
dominant	Heel bone mineral density (BMD) T-score| automated (right)	7-121339035-C-T	WNT16	missense_variant	68778	47634	21144	5.38535e-49	0.116272	0.100794	0.13175	0.00789686	NA
recessive	White blood cell (leukocyte) count	17-39766006-G-A	IKZF3	synonymous_variant	172511	39244	133267	5.44019e-49	-0.0840388	-0.0952316	-0.0728461	0.00571066	NA
genotypic	Cholesterol	19-44894050-C-T	TOMM40	synonymous_variant	169240	8609	160631	5.50567e-49	0.153906	0.133407	0.174405	0.0104588	NA
genotypic	Total bilirubin	2-233823671-A-G	MROH2A	missense_variant	168048	118121	49927	5.52558e-49	0.0482758	0.0418458	0.0547059	0.00328068	NA
dominant	C-reactive protein	1-65592830-A-G	LEPR	missense_variant	168657	115498	53159	5.66103e-49	-0.0763504	-0.086521	-0.0661798	0.00518913	0
genotypic	High light scatter reticulocyte percentage	3-49532767-C-T	DAG1	synonymous_variant	169014	86962	82052	5.6925e-49	-0.0547084	-0.0619962	-0.0474205	0.00371833	0
dominant	Mean corpuscular haemoglobin concentration	1-158547563-G-A	OR6Y1	synonymous_variant	172484	71282	101202	5.80518e-49	-0.070623	-0.0800318	-0.0612142	0.00480046	NA
dominant	Cholesterol	19-44894050-C-T	TOMM40	synonymous_variant	169240	8609	160631	5.84745e-49	0.156889	0.135986	0.177791	0.0106645	NA
dominant	Mean sphered cell volume	1-158717434-G-A	OR6K3	missense_variant	168367	103162	65205	6.00111e-49	0.0732532	0.0634926	0.0830138	0.00497996	NA
recessive	Speed of sound through heel	7-121329715-G-A	WNT16	missense_variant	89612	17672	71940	6.74934e-49	0.120127	0.104116	0.136137	0.00816866	NA
recessive	Pulse rate| automated reading	20-38213354-T-C	KIAA1755	synonymous_variant	168751	37373	131378	6.83108e-49	-0.0854394	-0.0968306	-0.0740482	0.00581189	NA
genotypic	Alkaline phosphatase	1-21573693-C-A	ALPL	stop_gained	169362	33	169329	7.27143e-49	-2.47071	-2.80021	-2.14121	0.168115	1
dominant	Alkaline phosphatase	1-21573693-C-A	ALPL	stop_gained	169362	33	169329	7.27143e-49	-2.47071	-2.80021	-2.14121	0.168115	1
genotypic	Gamma glutamyltransferase	10-77805897-G-A	DLG5	3_prime_UTR_variant	168254	95332	72922	7.52073e-49	0.049262	0.0426913	0.0558328	0.00335246	NA
genotypic	Platelet distribution width	12-56714419-A-G	NACA	synonymous_variant	171777	102837	68940	7.90948e-49	-0.0512333	-0.0580687	-0.044398	0.00348745	NA
dominant	Apolipoprotein B	2-21026844-C-T	APOB	missense_variant	168308	12722	155586	8.428e-49	-0.13303	-0.150784	-0.115277	0.00905797	1
genotypic	Mean corpuscular volume	12-120738876-C-T	ACADS	synonymous_variant	172622	117226	55396	8.50955e-49	-0.0498781	-0.0565348	-0.0432213	0.00339635	0
dominant	Apolipoprotein B	1-109267579-G-A	CELSR2	synonymous_variant	168172	13478	154694	8.66985e-49	-0.129551	-0.146842	-0.112259	0.00882219	NA
genotypic	Mean reticulocyte volume	22-50506827-A-G	LMF2	synonymous_variant	169057	115620	53437	8.68676e-49	-0.0507147	-0.0574838	-0.0439457	0.00345363	NA
genotypic	Mean corpuscular volume	19-4442339-C-T	CHAF1A	missense_variant&splice_region_variant	169798	118450	51348	9.1202e-49	0.0494837	0.0428775	0.05609	0.00337056	NA
genotypic	Mean sphered cell volume	6-41786835-C-CCTT	AL365205.1	disruptive_inframe_insertion	164193	121488	42705	9.26926e-49	0.0501078	0.0434178	0.0567977	0.00341329	NA
dominant	Monocyte percentage	16-85911643-C-T	IRF8	synonymous_variant	172398	9580	162818	9.41589e-49	-0.148541	-0.168375	-0.128708	0.0101194	0
dominant	High light scatter reticulocyte percentage	3-49684099-G-A	MST1	missense_variant	168917	82169	86748	1.00025e-48	-0.0711943	-0.080703	-0.0616856	0.00485143	NA
genotypic	Impedance of leg (right)	15-83913372-G-T	ADAMTSL3	missense_variant	174068	126352	47716	1.0091e-48	-0.0444784	-0.0504192	-0.0385375	0.00303106	NA
dominant	Cholesterol	2-21009323-G-A	APOB	synonymous_variant	169041	122805	46236	1.02905e-48	-0.0771872	-0.0874977	-0.0668768	0.0052605	0
genotypic	Cholesterol	19-44892457-T-C	TOMM40	synonymous_variant	168470	64218	104252	1.13314e-48	0.0594008	0.0514626	0.0673389	0.00405011	NA
genotypic	Sitting height	20-35631574-T-C	CPNE1	missense_variant	175983	54869	121114	1.20524e-48	0.0495131	0.0428944	0.0561319	0.00337696	NA
dominant	Apolipoprotein B	1-109267578-G-A	CELSR2	missense_variant	168180	13485	154695	1.20991e-48	-0.129319	-0.146606	-0.112032	0.00882	NA
recessive	Monocyte count	3-128638009-C-T	RPN1	synonymous_variant	172168	25363	146805	1.2901e-48	-0.0963953	-0.109285	-0.0835055	0.0065765	NA
genotypic	Mean corpuscular volume	12-120738181-T-C	ACADS	missense_variant	172648	117289	55359	1.31765e-48	-0.0497712	-0.0564272	-0.0431153	0.00339594	NA
genotypic	Mean corpuscular volume	10-45463433-A-G	MARCH8	missense_variant	172776	23375	149401	1.32653e-48	0.0964928	0.0835883	0.109397	0.00658401	NA
dominant	Cholesterol	1-62604866-AGTTAATGTG-A	ANGPTL3	3_prime_UTR_variant	159966	91892	68074	1.38873e-48	-0.0713857	-0.0809343	-0.0618371	0.00487179	NA
dominant	Heel bone mineral density (BMD) (right)	7-121329715-G-A	WNT16	missense_variant	69388	48024	21364	1.50924e-48	0.115188	0.0997807	0.130595	0.00786068	NA
genotypic	HDL cholesterol	16-56885323-G-A	SLC12A3	synonymous_variant	155209	28888	126321	1.52179e-48	0.079758	0.0690851	0.0904309	0.00544542	0
genotypic	Mean corpuscular volume	10-45461380-G-A	MARCH8	missense_variant	172612	23203	149409	1.53269e-48	0.0967075	0.0837656	0.109649	0.00660309	NA
genotypic	Apolipoprotein B	2-21026844-C-T	APOB	missense_variant	168308	12722	155586	1.59703e-48	-0.128548	-0.145754	-0.111341	0.0087787	1
dominant	Standing height	4-17828367-G-C	NCAPG	missense_variant	176353	40930	135423	1.63884e-48	-0.058169	-0.0659559	-0.050382	0.00397298	NA
recessive	Heel bone mineral density (BMD) T-score| automated (right)	7-121329715-G-A	WNT16	missense_variant	69421	13669	55752	1.68132e-48	0.13363	0.115748	0.151513	0.00912384	NA
recessive	Heel quantitative ultrasound index (QUI)| direct entry (right)	7-121329715-G-A	WNT16	missense_variant	69421	13669	55752	1.69108e-48	0.133627	0.115744	0.15151	0.00912386	NA
dominant	Direct bilirubin	2-233464121-T-C	DGKD	non_coding_transcript_exon_variant	143272	52457	90815	1.78179e-48	-0.0769705	-0.0872777	-0.0666633	0.00525881	NA
dominant	Standing height	15-100152748-G-A	ADAMTS17	missense_variant	177066	36876	140190	1.83134e-48	-0.0603375	-0.068419	-0.0522561	0.00412323	0
genotypic	Gamma glutamyltransferase	10-77806874-G-A	DLG5	synonymous_variant	169009	96082	72927	1.8617e-48	0.0490284	0.0424613	0.0555955	0.00335061	NA
genotypic	Impedance of leg (right)	15-83913152-T-C	ADAMTSL3	synonymous_variant	174066	126355	47711	1.88753e-48	-0.0443507	-0.0502917	-0.0384097	0.00303116	NA
dominant	Testosterone	17-7676483-G-C	TP53	5_prime_UTR_variant	150459	67438	83021	1.89484e-48	-0.0456545	-0.05177	-0.039539	0.00312017	0
genotypic	Mean platelet (thrombocyte) volume	3-56801733-G-A	ARHGEF3	synonymous_variant	172673	115200	57473	1.93832e-48	0.0502242	0.0434956	0.0569528	0.003433	NA
genotypic	Sitting height	20-35655095-C-T	RBM12	synonymous_variant	177150	56083	121067	2.00037e-48	0.0491497	0.042564	0.0557353	0.00336007	NA
recessive	Lymphocyte percentage	17-39974934-C-A	GSDMA	missense_variant	169103	38417	130686	2.03423e-48	-0.0837307	-0.0949507	-0.0725107	0.00572454	NA
dominant	Mean sphered cell volume	22-50549764-A-G	KLHDC7B	missense_variant	168520	95643	72877	2.08107e-48	-0.0715817	-0.0811748	-0.0619887	0.00489445	NA
recessive	Gamma glutamyltransferase	14-103102277-T-A	EXOC3L4	missense_variant	169250	10243	159007	2.10297e-48	0.137514	0.119085	0.155944	0.00940312	NA
genotypic	Platelet distribution width	8-143927420-C-T	PLEC	missense_variant	172136	115023	57113	2.15615e-48	-0.0499162	-0.0566069	-0.0432256	0.00341364	0
genotypic	High light scatter reticulocyte count	1-158638145-T-G	SPTA1	missense_variant	168873	77810	91063	2.23705e-48	-0.0563672	-0.0639238	-0.0488106	0.00385545	0
genotypic	Gamma glutamyltransferase	10-77819493-G-A	DLG5	non_coding_transcript_exon_variant	168114	95095	73019	2.25039e-48	0.0490004	0.0424312	0.0555695	0.00335165	NA
dominant	Heel quantitative ultrasound index (QUI)| direct entry (right)	7-121329715-G-A	WNT16	missense_variant	69421	48047	21374	2.2811e-48	0.11495	0.0995456	0.130355	0.0078596	NA
genotypic	Mean reticulocyte volume	6-41805838-G-C	USP49	synonymous_variant	169029	122879	46150	2.29422e-48	0.0500519	0.0433412	0.0567627	0.0034239	NA
dominant	Urate	4-10097716-T-C	WDR1	missense_variant	168881	87782	81099	2.30085e-48	0.0596064	0.0516145	0.0675983	0.00407754	NA
dominant	Heel bone mineral density (BMD) T-score| automated (right)	7-121329715-G-A	WNT16	missense_variant	69421	48047	21374	2.30107e-48	0.114945	0.0995407	0.13035	0.00785958	NA
dominant	Mean corpuscular haemoglobin	19-12874762-A-G	MAST1	synonymous_variant	172627	81377	91250	2.30849e-48	-0.0696201	-0.0789548	-0.0602854	0.00476266	NA
recessive	Lymphocyte percentage	17-40016890-G-A	CSF3	synonymous_variant	172211	23998	148213	2.41099e-48	0.100292	0.0868417	0.113741	0.00686226	NA
dominant	Mean corpuscular volume	12-120720048-A-G	UNC119B	3_prime_UTR_variant	166942	104309	62633	2.43235e-48	-0.0730943	-0.0828971	-0.0632914	0.00500149	NA
genotypic	Platelet count	1-205269147-A-G	TMCC2	synonymous_variant	172706	104245	68461	2.4987e-48	0.0497145	0.0430463	0.0563827	0.00340219	NA
dominant	Arm fat-free mass (right)	20-35306660-A-G	UQCC1	splice_region_variant	173440	104498	68942	2.53254e-48	0.0441734	0.0382481	0.0500988	0.00302318	NA
recessive	LDL direct	5-75355259-A-G	HMGCR	non_coding_transcript_exon_variant	168257	30344	137913	2.59697e-48	0.0905337	0.0783883	0.102679	0.0061967	NA
dominant	Direct bilirubin	12-21178665-T-C	SLCO1B1	synonymous_variant	140451	85353	55098	2.61147e-48	0.0765262	0.0662603	0.086792	0.00523774	0
genotypic	Mean corpuscular haemoglobin	10-45458319-A-G	MARCH8	missense_variant	172375	91288	81087	2.73583e-48	0.0527151	0.0456414	0.0597887	0.00360906	NA
genotypic	Direct bilirubin	2-233841134-G-C	HJURP	missense_variant	143823	25242	118581	2.7474e-48	0.0904148	0.0782828	0.102547	0.00618986	NA
genotypic	LDL direct	1-109270398-G-A	CELSR2	non_coding_transcript_exon_variant	167588	118336	49252	2.75624e-48	0.0491374	0.0425436	0.0557312	0.0033642	NA
recessive	White blood cell (leukocyte) count	17-39966427-G-T	GSDMA	missense_variant	169792	42567	127225	2.75785e-48	0.0813379	0.0704231	0.0922528	0.00556886	NA
recessive	Mean platelet (thrombocyte) volume	X-57286924-T-C	FAAH2	synonymous_variant	172664	22604	150060	2.79247e-48	0.107367	0.0929588	0.121776	0.00735146	NA
genotypic	Monocyte percentage	5-150120109-T-C	PDGFRB	synonymous_variant	163668	86377	77291	2.80432e-48	-0.0522578	-0.0592708	-0.0452448	0.00357811	0
recessive	Mean sphered cell volume	1-158623145-G-A	SPTA1	synonymous_variant	168611	14747	153864	2.8143e-48	-0.125311	-0.142129	-0.108494	0.00858033	0
genotypic	Eosinophill count	19-39709274-C-G	LGALS14	missense_variant	170923	91494	79429	2.99024e-48	-0.0528031	-0.0598915	-0.0457147	0.00361658	NA
recessive	Mean sphered cell volume	1-158636659-G-T	SPTA1	synonymous_variant	168665	14736	153929	2.99439e-48	-0.125312	-0.142134	-0.10849	0.00858287	0
genotypic	Alkaline phosphatase	12-121033534-G-A	OASL	synonymous_variant	169182	82103	87079	3.09051e-48	0.0538448	0.0466154	0.0610741	0.00368848	NA
genotypic	Platelet distribution width	8-143925249-C-T	PLEC	synonymous_variant	172737	115612	57125	3.18129e-48	-0.0498018	-0.0564893	-0.0431143	0.00341201	0
genotypic	Platelet count	1-205269402-C-T	TMCC2	synonymous_variant	172751	104317	68434	3.22391e-48	0.0496438	0.0429771	0.0563104	0.0034014	NA
genotypic	Red blood cell (erythrocyte) count	7-100753140-T-G	ZAN	missense_variant	172669	74492	98177	3.32242e-48	0.0489709	0.0423937	0.0555482	0.00335577	NA
genotypic	Eosinophill count	5-132660272-A-G	IL13	missense_variant	172365	56403	115962	3.38085e-48	0.0641186	0.0555062	0.072731	0.00439413	0
genotypic	LDL direct	1-109270614-TTCCCAGTCTTGGGG-T	CELSR2	non_coding_transcript_exon_variant	165267	116612	48655	3.39974e-48	0.0490833	0.0424903	0.0556762	0.00336378	NA
genotypic	Gamma glutamyltransferase	22-24589885-G-A	LRRC75B	missense_variant	169291	2125	167166	3.40851e-48	0.292782	0.253454	0.332109	0.0200654	NA
genotypic	Eosinophill count	19-39707284-T-C	LGALS14	missense_variant	172256	92694	79562	3.59849e-48	-0.0527272	-0.0598115	-0.0456428	0.00361452	NA
recessive	Direct bilirubin	2-233819432-T-C	MROH2A	missense_variant	143757	3622	140135	3.84335e-48	0.235332	0.203705	0.266959	0.0161363	NA
genotypic	Red blood cell (erythrocyte) count	7-100767944-C-T	ZAN	synonymous_variant	172124	73746	98378	3.86131e-48	0.0489899	0.0424055	0.0555743	0.00335943	NA
dominant	Cystatin C	12-111446804-T-C	SH2B3	missense_variant	168372	123307	45065	3.95981e-48	0.0723527	0.0626272	0.0820782	0.00496206	NA
dominant	Mean reticulocyte volume	22-50505734-G-A	LMF2	synonymous_variant	168621	105712	62909	4.00972e-48	-0.073144	-0.0829765	-0.0633116	0.00501663	NA
dominant	Median T2star in pallidum (right)	4-102267552-C-T	SLC39A8	missense_variant	17956	2466	15490	4.1679e-48	-0.314027	-0.356138	-0.271915	0.0214844	NA
dominant	Testosterone	17-7633372-C-CT	SHBG	3_prime_UTR_variant	152175	21471	130704	4.35782e-48	-0.0646353	-0.0733271	-0.0559436	0.00443463	NA
recessive	Mean corpuscular haemoglobin	15-65611060-G-A	INTS14	synonymous_variant	172495	31696	140799	4.37168e-48	-0.0895035	-0.10154	-0.0774669	0.00614118	NA
dominant	Gamma glutamyltransferase	22-24589885-G-A	LRRC75B	missense_variant	169291	2125	167166	4.43203e-48	0.293456	0.25399	0.332923	0.0201364	NA
genotypic	IGF-1	16-1768152-T-C	MAPK8IP3	non_coding_transcript_exon_variant	168365	25991	142374	4.51757e-48	0.0881119	0.0762607	0.0999631	0.00604659	NA
genotypic	Alkaline phosphatase	19-19268740-C-T	TM6SF2	missense_variant	169211	24296	144915	4.53111e-48	-0.0920557	-0.104437	-0.0796739	0.00631732	NA
dominant	High light scatter reticulocyte percentage	19-11192793-C-A	KANK2	non_coding_transcript_exon_variant	168216	41681	126535	4.63519e-48	0.0820169	0.0709842	0.0930496	0.005629	NA
recessive	Mean corpuscular haemoglobin	6-41785346-C-T	AL365205.1	synonymous_variant	171502	12441	159061	4.67976e-48	-0.134014	-0.152042	-0.115986	0.00919814	NA
dominant	Leg fat-free mass (left)	20-35306660-A-G	UQCC1	splice_region_variant	173462	104510	68952	4.86949e-48	0.0455604	0.0394302	0.0516905	0.00312766	NA
recessive	Eosinophill count	5-132340627-C-T	SLC22A4	missense_variant	171759	32189	139570	4.87765e-48	-0.0894706	-0.101509	-0.0774323	0.00614208	0
dominant	Cholesterol	19-19564887-C-T	PBX4	3_prime_UTR_variant	169208	26475	142733	5.00376e-48	-0.093966	-0.106611	-0.0813214	0.00645143	NA
dominant	Mean platelet (thrombocyte) volume	20-59035004-C-A	PRELID3B	3_prime_UTR_variant	172160	67208	104952	5.15048e-48	-0.0717938	-0.0814562	-0.0621315	0.00492985	NA
dominant	Total bilirubin	2-233264080-C-T	ATG16L1	non_coding_transcript_exon_variant	168684	954	167730	5.27179e-48	0.449339	0.388859	0.50982	0.0308578	NA
genotypic	Direct bilirubin	2-233718962-T-G	UGT1A4	missense_variant	143951	21993	121958	5.37645e-48	-0.0963676	-0.109339	-0.0833961	0.00661818	0
dominant	Mean corpuscular volume	19-12885926-A-G	KLF1	missense_variant	172647	87400	85247	5.60668e-48	-0.0693013	-0.0786319	-0.0599706	0.00476059	0
dominant	Leg predicted mass (right)	20-35384111-C-T	UQCC1	missense_variant	172065	102873	69192	5.81849e-48	0.0451522	0.0390719	0.0512325	0.00310223	NA
genotypic	Total bilirubin	2-233264080-C-T	ATG16L1	non_coding_transcript_exon_variant	168684	954	167730	5.85868e-48	0.44701	0.386813	0.507207	0.0307131	NA
dominant	Cholesterol	1-62494430-A-G	DOCK7	synonymous_variant	169115	98708	70407	6.29869e-48	-0.0691862	-0.0785065	-0.059866	0.00475526	0
genotypic	Platelet distribution width	8-143927341-T-C	PLEC	splice_region_variant	171937	114820	57117	6.42623e-48	-0.0496604	-0.056351	-0.0429699	0.00341357	0
dominant	Arm fat-free mass (right)	20-35384111-C-T	UQCC1	missense_variant	172032	102852	69180	6.65531e-48	0.0440703	0.0381319	0.0500086	0.00302981	NA
dominant	Neutrophill percentage	17-39966433-G-A	GSDMA	missense_variant	166290	90965	75325	6.72537e-48	-0.0713308	-0.0809428	-0.0617188	0.00490415	NA
dominant	Apolipoprotein A	16-56973441-C-T	CETP	synonymous_variant	154704	15701	139003	6.77314e-48	0.111985	0.0968948	0.127076	0.00769931	0
genotypic	Red blood cell (erythrocyte) count	7-100767990-G-T	ZAN	missense_variant	172264	73883	98381	6.79472e-48	0.0488643	0.0422793	0.0554493	0.00335973	NA
genotypic	Platelet distribution width	8-143924022-A-G	PLEC	synonymous_variant	172463	115369	57094	7.24677e-48	-0.0496185	-0.0563071	-0.0429298	0.00341262	0
genotypic	Platelet distribution width	8-143927616-A-G	PLEC	synonymous_variant	172628	115508	57120	7.25351e-48	-0.0496195	-0.0563084	-0.0429307	0.00341271	0
genotypic	Platelet distribution width	8-143925516-A-G	PLEC	synonymous_variant	172614	115536	57078	7.32216e-48	-0.0496047	-0.0562918	-0.0429176	0.00341184	0
genotypic	Mean corpuscular volume	10-45444169-A-G	ALOX5	synonymous_variant	172755	23379	149376	7.83751e-48	0.0956826	0.0827796	0.108586	0.00658321	NA
dominant	Mean corpuscular haemoglobin concentration	22-37066896-A-G	TMPRSS6	missense_variant	172369	117502	54867	7.95504e-48	-0.0737795	-0.0837294	-0.0638295	0.00507657	0
genotypic	Platelet count	1-205271123-C-T	TMCC2	synonymous_variant	172648	104197	68451	8.11857e-48	0.0494337	0.0427664	0.056101	0.00340173	NA
genotypic	Mean corpuscular haemoglobin	16-166594-T-C	HBM	synonymous_variant	172790	2338	170452	8.15235e-48	-0.297743	-0.337902	-0.257584	0.0204893	NA
genotypic	High light scatter reticulocyte count	3-49532767-C-T	DAG1	synonymous_variant	169013	86961	82052	8.22863e-48	-0.0536468	-0.0608828	-0.0464108	0.00369186	0
dominant	Leg fat-free mass (right)	20-35384111-C-T	UQCC1	missense_variant	172065	102873	69192	8.45077e-48	0.0453617	0.0392425	0.051481	0.00312211	NA
genotypic	Reticulocyte percentage	17-35548265-G-A	SLFN14	missense_variant	168643	14803	153840	8.68331e-48	0.119745	0.103589	0.1359	0.00824267	NA
genotypic	Platelet distribution width	8-143925888-T-C	PLEC	splice_region_variant	171869	114796	57073	8.78722e-48	-0.0495904	-0.0562813	-0.0428994	0.00341379	0
genotypic	LDL direct	19-19564887-C-T	PBX4	3_prime_UTR_variant	168920	26436	142484	8.9475e-48	-0.0892753	-0.101322	-0.0772289	0.00614617	NA
recessive	Mean platelet (thrombocyte) volume	12-29270527-G-A	FAR2	synonymous_variant	172271	25602	146669	9.29579e-48	0.098146	0.0849002	0.111392	0.00675814	NA
genotypic	Direct bilirubin	2-233713134-T-C	UGT1A5	missense_variant	139224	18269	120955	9.31242e-48	-0.102562	-0.116403	-0.0887208	0.00706174	NA
genotypic	Reticulocyte percentage	17-35553480-C-CA	AC015911.6	non_coding_transcript_exon_variant	164023	14308	149715	9.36801e-48	0.121661	0.105241	0.138081	0.00837751	NA
genotypic	Total protein	19-49594527-T-C	PRR12	synonymous_variant	155402	63047	92355	9.47728e-48	-0.0614862	-0.0697849	-0.0531875	0.00423407	NA
dominant	Mean platelet (thrombocyte) volume	20-1619878-T-C	SIRPB1	missense_variant	170724	97963	72761	9.63224e-48	-0.0709211	-0.0804942	-0.061348	0.0048843	NA
genotypic	Platelet distribution width	8-143923488-C-T	PLEC	synonymous_variant	172717	115591	57126	1.02023e-47	-0.0495306	-0.0562182	-0.042843	0.00341208	0
dominant	Mean corpuscular volume	10-45463937-G-A	MARCH8	missense_variant	172713	23318	149395	1.02585e-47	0.101079	0.0874313	0.114727	0.00696337	NA
recessive	Pulse rate| automated reading	20-38213512-G-A	KIAA1755	missense_variant	168857	36566	132291	1.04038e-47	-0.0850111	-0.0964902	-0.0735319	0.00585678	NA
genotypic	Apolipoprotein A	17-43848758-C-T	CD300LG	missense_variant	154742	9637	145105	1.07959e-47	-0.136364	-0.15478	-0.117948	0.00939606	NA
genotypic	Arm predicted mass (left)	20-35434589-C-A	GDF5	missense_variant	174481	99417	75064	1.11143e-47	0.0323567	0.0279861	0.0367273	0.00222991	0
dominant	White blood cell (leukocyte) count	17-39864166-T-C	IKZF3	5_prime_UTR_variant	170985	124918	46067	1.13529e-47	0.0786141	0.0679943	0.0892339	0.00541832	NA
dominant	Platelet crit	9-4860300-A-G	RCL1	3_prime_UTR_variant	171608	88725	82883	1.1412e-47	0.0665303	0.0575427	0.075518	0.00458559	NA
genotypic	Immature reticulocyte fraction	19-11215449-C-T	DOCK6	synonymous_variant	165617	103895	61722	1.14863e-47	0.0508861	0.0440117	0.0577605	0.00350738	0
recessive	Mean corpuscular haemoglobin	6-41786838-C-T	AL365205.1	synonymous_variant	172446	12452	159994	1.15223e-47	-0.133333	-0.151346	-0.11532	0.00919037	NA
genotypic	Platelet distribution width	8-143923759-G-A	PLEC	missense_variant	172687	115598	57089	1.15956e-47	-0.0495034	-0.0561914	-0.0428154	0.00341228	0
genotypic	Standing height	17-63689520-C-A	MAP3K3	non_coding_transcript_exon_variant	176977	83705	93272	1.16747e-47	0.038445	0.0332508	0.0436392	0.00265012	NA
genotypic	Immature reticulocyte fraction	12-120529118-A-G	COQ5	synonymous_variant	168576	92687	75889	1.18271e-47	-0.0527303	-0.0598548	-0.0456057	0.00363502	NA
dominant	Neutrophill count	17-39864166-T-C	IKZF3	5_prime_UTR_variant	170726	124729	45997	1.19828e-47	0.0785356	0.0679237	0.0891475	0.00541429	NA
recessive	Lymphocyte percentage	17-40023239-A-G	MED24	synonymous_variant	172342	24088	148254	1.2176e-47	0.0993748	0.085946	0.112804	0.0068515	NA
dominant	Mean corpuscular haemoglobin	16-166594-T-C	HBM	synonymous_variant	172790	2338	170452	1.23023e-47	-0.298312	-0.338625	-0.257998	0.0205684	NA
genotypic	SHBG	2-27578626-T-C	C2orf16	missense_variant	153177	67560	85617	1.25219e-47	-0.0536283	-0.0608759	-0.0463806	0.0036978	NA
dominant	Testosterone	10-63168063-C-G	JMJD1C	missense_variant	144994	102897	42097	1.3278e-47	0.0504943	0.0436685	0.0573202	0.00348261	NA
genotypic	Alkaline phosphatase	17-7196492-G-A	DLG4	synonymous_variant	168562	89451	79111	1.3477e-47	0.0516475	0.0446649	0.0586301	0.00356258	NA
genotypic	Immature reticulocyte fraction	12-120446525-C-T	GATC	synonymous_variant	168938	92949	75989	1.375e-47	-0.0526903	-0.0598146	-0.0455661	0.00363486	NA
genotypic	Mean corpuscular haemoglobin	7-100764052-G-A	ZAN	missense_variant	172681	84879	87802	1.37574e-47	-0.0540098	-0.0613125	-0.0467071	0.00372592	NA
genotypic	Platelet distribution width	17-35548243-T-A	SLFN14	missense_variant	171266	84204	87062	1.42481e-47	-0.0535791	-0.0608248	-0.0463335	0.00369682	NA
genotypic	Platelet distribution width	8-143924001-C-T	PLEC	synonymous_variant	172611	115477	57134	1.42679e-47	-0.0494556	-0.0561437	-0.0427675	0.00341233	0
genotypic	Platelet distribution width	8-143921568-G-A	PLEC	synonymous_variant	172744	115644	57100	1.4318e-47	-0.0494511	-0.0561387	-0.0427635	0.00341208	0
genotypic	Platelet distribution width	8-143922240-T-G	PLEC	synonymous_variant	172591	115494	57097	1.43444e-47	-0.0494589	-0.0561476	-0.0427702	0.00341264	0
recessive	Creatinine	15-45362129-A-G	GATM	synonymous_variant	166934	23423	143511	1.50242e-47	0.0814949	0.0704714	0.0925184	0.0056243	0
dominant	Gamma glutamyltransferase	1-155134074-A-G	EFNA1	3_prime_UTR_variant	168799	109672	59127	1.50869e-47	-0.0681885	-0.0774124	-0.0589647	0.00470608	NA
recessive	Whole body water mass	20-35437976-G-A	GDF5	5_prime_UTR_premature_start_codon_gain_variant	174082	28938	145144	1.60219e-47	0.0579134	0.0500772	0.0657496	0.00399811	NA
dominant	High light scatter reticulocyte percentage	1-158638145-T-G	SPTA1	missense_variant	168874	77810	91064	1.63582e-47	-0.0704723	-0.0800087	-0.0609359	0.00486556	0
dominant	Basal metabolic rate	20-35434589-C-A	GDF5	missense_variant	174565	99465	75100	1.66744e-47	0.0452495	0.0391257	0.0513733	0.00312444	0
dominant	Platelet distribution width	15-64816280-T-C	PIF1	3_prime_UTR_variant	172721	39681	133040	1.71221e-47	-0.0818619	-0.092942	-0.0707817	0.00565319	NA
genotypic	Mean corpuscular haemoglobin	12-120720048-A-G	UNC119B	3_prime_UTR_variant	166943	104310	62633	1.7574e-47	-0.0507314	-0.0575988	-0.0438641	0.00350379	NA
genotypic	LDL direct	1-109264477-G-A	CELSR2	synonymous_variant	168992	119549	49443	1.81251e-47	0.0487198	0.0421237	0.0553158	0.00336536	NA
dominant	High light scatter reticulocyte count	3-49684099-G-A	MST1	missense_variant	168916	82168	86748	1.81815e-47	-0.0697322	-0.0791732	-0.0602912	0.00481689	NA
genotypic	Immature reticulocyte fraction	12-120496604-C-T	DYNLL1	synonymous_variant	168544	92681	75863	1.90014e-47	-0.0526167	-0.0597419	-0.0454915	0.00363536	NA
genotypic	Platelet distribution width	8-143921326-C-T	PLEC	missense_variant	172724	115670	57054	2.05061e-47	-0.049373	-0.0560615	-0.0426846	0.00341251	0
genotypic	Mean corpuscular volume	12-120737096-T-C	ACADS	synonymous_variant	172581	117686	54895	2.13905e-47	-0.0491036	-0.0557569	-0.0424503	0.00339457	0
genotypic	Mean corpuscular volume	22-32479203-G-A	FBXO7	start_lost	172204	104366	67838	2.18531e-47	-0.0502639	-0.0570751	-0.0434527	0.00347514	0
genotypic	SHBG	2-27578892-A-G	C2orf16	missense_variant	153240	67624	85616	2.24587e-47	-0.0534553	-0.0606996	-0.046211	0.00369613	NA
recessive	LDL direct	19-44893972-G-A	TOMM40	synonymous_variant	168980	175	168805	2.32058e-47	-1.06878	-1.21365	-0.923908	0.0739136	NA
dominant	Albumin	14-94290606-G-C	SERPINA10	synonymous_variant	155760	10079	145681	2.37058e-47	0.145568	0.125835	0.1653	0.0100678	NA
genotypic	Arm fat-free mass (left)	20-35434589-C-A	GDF5	missense_variant	174487	99422	75065	2.38679e-47	0.032359	0.0279723	0.0367458	0.00223818	0
dominant	Haematocrit percentage	22-37066896-A-G	TMPRSS6	missense_variant	172371	117504	54867	2.46088e-47	-0.0603829	-0.0685699	-0.0521959	0.00417711	0
dominant	Mean corpuscular volume	10-45463433-A-G	MARCH8	missense_variant	172776	23375	149401	2.47559e-47	0.100552	0.0869184	0.114186	0.0069561	NA
dominant	High light scatter reticulocyte percentage	3-49684365-C-A	MST1	synonymous_variant	168885	83879	85006	2.55937e-47	-0.0701039	-0.0796107	-0.0605972	0.00485046	NA
dominant	Urate	11-64592802-T-C	SLC22A12	synonymous_variant	168115	82487	85628	2.63206e-47	0.0590282	0.0510224	0.0670341	0.00408467	0
dominant	Urate	11-64591814-C-T	SLC22A12	synonymous_variant	169164	83535	85629	2.63484e-47	0.058837	0.050857	0.0668169	0.00407147	0
recessive	Mean corpuscular haemoglobin	6-41787672-C-G	TOMM6	5_prime_UTR_variant	172201	12503	159698	2.66388e-47	-0.132557	-0.150537	-0.114578	0.00917337	NA
genotypic	Mean corpuscular haemoglobin	12-120713259-CTCTCTTG-C	UNC119B	splice_region_variant	167415	105617	61798	2.68566e-47	-0.0505939	-0.0574565	-0.0437313	0.00350137	NA
genotypic	Creatinine	5-177388123-T-C	SLC34A1	synonymous_variant	169158	89126	80032	2.81181e-47	0.042693	0.0369008	0.0484852	0.00295524	0
genotypic	High light scatter reticulocyte percentage	12-111446804-T-C	SH2B3	missense_variant	168140	123051	45089	2.95782e-47	0.0494958	0.042779	0.0562125	0.00342695	NA
genotypic	Mean platelet (thrombocyte) volume	10-63214777-A-T	JMJD1C	missense_variant	172149	65919	106230	3.09568e-47	0.0595962	0.051507	0.0676855	0.00412721	NA
dominant	Mean corpuscular volume	10-45461380-G-A	MARCH8	missense_variant	172612	23203	149409	3.16477e-47	0.100756	0.0870787	0.114434	0.00697839	NA
genotypic	Platelet distribution width	2-224819449-A-G	DOCK10	synonymous_variant	169866	39235	130631	3.2433e-47	0.0740981	0.0640382	0.0841579	0.00513262	NA
genotypic	Direct bilirubin	2-233840612-T-C	HJURP	missense_variant	143672	25133	118539	3.30189e-47	0.0894914	0.0773414	0.101642	0.00619907	NA
dominant	IGF-1	16-1768152-T-C	MAPK8IP3	non_coding_transcript_exon_variant	168365	25991	142374	3.35056e-47	0.0933732	0.0806945	0.106052	0.00646875	NA
genotypic	Alkaline phosphatase	19-48599142-C-T	SULT2B1	synonymous_variant	169090	115161	53929	3.63934e-47	0.0482794	0.0417212	0.0548375	0.00334605	NA
dominant	Leg predicted mass (left)	20-35306660-A-G	UQCC1	splice_region_variant	173462	104510	68952	3.72443e-47	0.0448299	0.0387396	0.0509202	0.00310735	NA
dominant	Arm predicted mass (right)	20-35306660-A-G	UQCC1	splice_region_variant	173436	104495	68941	3.74218e-47	0.0434726	0.0375666	0.0493787	0.00301334	NA
genotypic	Direct bilirubin	2-233840708-G-A	HJURP	missense_variant	143807	25275	118532	3.76023e-47	0.0892695	0.0771421	0.101397	0.00618755	NA
dominant	High light scatter reticulocyte percentage	3-49676792-T-C	APEH	synonymous_variant	168925	83959	84966	3.86479e-47	-0.0699568	-0.0794624	-0.0604513	0.00484982	NA
dominant	Triglycerides	2-27366943-T-C	EIF2B4	splice_region_variant	168595	105571	63024	3.94098e-47	-0.0696511	-0.0791159	-0.0601862	0.00482907	0
recessive	Direct bilirubin	2-233636648-G-A	UGT1A10	synonymous_variant	143951	206	143745	4.41043e-47	0.96367	0.832653	1.09469	0.066846	NA
dominant	Mean reticulocyte volume	3-142689764-G-A	PLS1	synonymous_variant	167136	96231	70905	4.41808e-47	0.0710934	0.0614273	0.0807596	0.00493176	NA
dominant	High light scatter reticulocyte percentage	3-49664550-G-A	BSN	synonymous_variant	169029	84068	84961	4.6745e-47	-0.0698708	-0.0793733	-0.0603683	0.00484828	NA
recessive	Seated height	20-35434589-C-A	GDF5	missense_variant	177250	21212	156038	4.67773e-47	0.0842786	0.0728164	0.0957408	0.00584813	0
dominant	Direct bilirubin	2-233955144-G-A	TRPM8	missense_variant	143351	13945	129406	4.77365e-47	0.123106	0.106363	0.13985	0.00854263	NA
genotypic	Reticulocyte percentage	3-49684099-G-A	MST1	missense_variant	168917	82169	86748	4.91341e-47	-0.0545998	-0.0620272	-0.0471724	0.00378954	NA
dominant	Reticulocyte percentage	3-50320438-A-C	HYAL2	missense_variant	169038	99677	69361	4.96521e-47	0.0709666	0.0613123	0.0806209	0.00492574	NA
dominant	Mean corpuscular volume	12-120713259-CTCTCTTG-C	UNC119B	splice_region_variant	167414	105616	61798	5.04356e-47	-0.0721772	-0.0819969	-0.0623574	0.00501013	NA
genotypic	Lipoprotein A	6-160595382-A-G	LPA	synonymous_variant	134941	127	134814	5.32487e-47	1.27668	1.10296	1.45041	0.0886365	NA
dominant	Lipoprotein A	6-160595382-A-G	LPA	synonymous_variant	134941	127	134814	5.32487e-47	1.27668	1.10296	1.45041	0.0886365	NA
dominant	Reticulocyte percentage	1-158667938-T-C	SPTA1	missense_variant	169106	3831	165275	5.45089e-47	0.23444	0.202533	0.266348	0.0162796	0
genotypic	Mean corpuscular haemoglobin	3-196198484-C-T	ZDHHC19	3_prime_UTR_variant	172724	43098	129626	5.51805e-47	-0.0710493	-0.0807198	-0.0613787	0.00493401	NA
dominant	Alkaline phosphatase	12-120997672-G-A	HNF1A	missense_variant	164868	93518	71350	5.58012e-47	0.069113	0.0597056	0.0785203	0.00479974	0
genotypic	LDL direct	1-109264212-C-T	CELSR2	synonymous_variant	169038	119570	49468	5.81438e-47	0.0484444	0.041849	0.0550398	0.00336504	NA
dominant	LDL direct	19-44892457-T-C	TOMM40	synonymous_variant	168182	64119	104063	5.93941e-47	0.0706202	0.0610047	0.0802357	0.00490591	NA
genotypic	HDL cholesterol	11-61792609-G-A	TMEM258	5_prime_UTR_variant	153653	80748	72905	6.02234e-47	-0.0500736	-0.0568917	-0.0432554	0.00347869	NA
recessive	Mean platelet (thrombocyte) volume	1-205069603-C-T	CNTN2	non_coding_transcript_exon_variant	171761	13885	157876	6.05764e-47	0.127115	0.109805	0.144424	0.00883143	NA
dominant	High light scatter reticulocyte percentage	12-120496604-C-T	DYNLL1	synonymous_variant	168545	92682	75863	6.18576e-47	-0.0702271	-0.0797909	-0.0606632	0.00487956	NA
genotypic	Mean corpuscular volume	22-32491163-C-T	FBXO7	synonymous_variant	168791	100922	67869	6.23434e-47	-0.0501997	-0.0570363	-0.043363	0.00348814	0
genotypic	Platelet distribution width	2-224886144-C-T	DOCK10	synonymous_variant	172573	49652	122921	6.36873e-47	0.0667468	0.0576556	0.075838	0.00463842	NA
genotypic	Apolipoprotein B	1-109272746-T-C	CELSR2	non_coding_transcript_exon_variant	168474	13568	154906	7.09676e-47	-0.122329	-0.139	-0.105659	0.00850539	NA
dominant	White blood cell (leukocyte) count	17-39905943-G-A	GSDMB	missense_variant	171536	122452	49084	7.4953e-47	-0.0763872	-0.0867996	-0.0659748	0.00531252	NA
genotypic	Basophill percentage	11-73235234-T-C	P2RY2	missense_variant	172479	16669	155810	7.62805e-47	0.112336	0.0970224	0.12765	0.00781336	NA
genotypic	Apolipoprotein A	16-56805527-C-T	NUP93	synonymous_variant	154561	30551	124010	7.64583e-47	-0.0772411	-0.0877706	-0.0667116	0.00537224	NA
genotypic	Immature reticulocyte fraction	19-11215443-A-G	DOCK6	synonymous_variant	166540	104649	61891	7.71743e-47	0.0504384	0.0435622	0.0573146	0.00350831	0
genotypic	Reticulocyte count	12-112142267-C-T	TRAFD1	synonymous_variant	169024	30327	138697	7.80455e-47	-0.0832195	-0.0945654	-0.0718736	0.00578879	NA
genotypic	Alanine aminotransferase	8-144504410-G-A	GPT	missense_variant	169329	122	169207	7.8095e-47	-1.20849	-1.37325	-1.04373	0.0840634	NA
dominant	Alanine aminotransferase	8-144504410-G-A	GPT	missense_variant	169329	122	169207	7.8095e-47	-1.20849	-1.37325	-1.04373	0.0840634	NA
recessive	C-reactive protein	19-44905910-C-G	APOE	missense_variant	168333	21631	146702	8.12623e-47	0.103641	0.0895077	0.117773	0.00721068	NA
recessive	Cholesterol	19-44892887-C-T	TOMM40	synonymous_variant	168710	3481	165229	8.40299e-47	0.237278	0.204917	0.26964	0.0165111	NA
dominant	Triglycerides	2-27369556-C-T	EIF2B4	splice_region_variant	168153	105146	63007	8.55327e-47	-0.0694674	-0.0789426	-0.0599923	0.00483432	0
genotypic	Lymphocyte percentage	17-39966433-G-A	GSDMA	missense_variant	166290	90965	75325	8.62483e-47	0.0512796	0.0442849	0.0582742	0.00356873	NA
genotypic	Monocyte percentage	17-40026837-G-T	MED24	non_coding_transcript_exon_variant	172093	106208	65885	8.65085e-47	0.0485246	0.0419056	0.0551436	0.00337709	NA
genotypic	Apolipoprotein B	19-45152378-G-A	NKPD1	missense_variant	168538	1856	166682	8.80134e-47	-0.328091	-0.372848	-0.283334	0.0228354	NA
genotypic	Platelet distribution width	8-143919156-C-T	PLEC	synonymous_variant	172634	115193	57441	9.06968e-47	-0.0490415	-0.0557326	-0.0423505	0.00341385	0
dominant	Mean reticulocyte volume	22-50571524-C-T	CPT1B	missense_variant	168798	120748	48050	1.02421e-46	0.0771542	0.0666215	0.087687	0.00537393	NA
genotypic	Mean sphered cell volume	22-50505734-G-A	LMF2	synonymous_variant	168622	105712	62910	1.04303e-46	-0.0502474	-0.0571076	-0.0433873	0.00350013	NA
genotypic	Reticulocyte percentage	1-158667938-T-C	SPTA1	missense_variant	169106	3831	165275	1.0471e-46	0.231254	0.199681	0.262828	0.016109	0
dominant	Apolipoprotein A	17-43848758-C-T	CD300LG	missense_variant	154742	9637	145105	1.06633e-46	-0.138102	-0.156959	-0.119246	0.00962068	NA
genotypic	Red blood cell (erythrocyte) count	19-12891586-G-C	GCDH	missense_variant	172519	105063	67456	1.07587e-46	-0.0426526	-0.0484768	-0.0368284	0.00297155	NA
genotypic	Mean corpuscular volume	9-4860300-A-G	RCL1	3_prime_UTR_variant	171609	88726	82883	1.08612e-46	-0.0523744	-0.0595264	-0.0452224	0.00364902	NA
dominant	High light scatter reticulocyte percentage	12-120529118-A-G	COQ5	synonymous_variant	168577	92688	75889	1.14284e-46	-0.0699959	-0.0795565	-0.0604353	0.00487792	NA
genotypic	Platelet count	9-4860300-A-G	RCL1	3_prime_UTR_variant	171610	88727	82883	1.15995e-46	0.0511474	0.0441607	0.0581341	0.00356467	NA
genotypic	Total protein	19-49597038-A-G	PRR12	synonymous_variant	155520	61987	93533	1.21895e-46	-0.0612338	-0.0696	-0.0528675	0.00426852	NA
recessive	High light scatter reticulocyte count	20-4183636-A-G	SMOX	synonymous_variant	169072	15942	153130	1.22325e-46	0.118125	0.101985	0.134264	0.00823466	NA
dominant	Urea	1-155208991-T-A	MTX1	missense_variant	169210	107710	61500	1.22542e-46	0.0686817	0.0592974	0.0780661	0.00478796	0
dominant	Total bilirubin	2-233802185-G-C	MROH2A	synonymous_variant	168275	67770	100505	1.23698e-46	0.0677569	0.0584986	0.0770153	0.0047237	NA
dominant	Mean platelet (thrombocyte) volume	12-121641283-C-T	ORAI1	synonymous_variant	172747	51536	121211	1.30379e-46	0.075251	0.064966	0.085536	0.00524753	0
dominant	Eosinophill percentage	19-39734346-A-G	CLC	synonymous_variant	172116	94361	77755	1.31769e-46	-0.0689571	-0.0783824	-0.0595318	0.00480887	NA
dominant	Total protein	1-161713185-G-T	FCRLA	synonymous_variant	155559	8494	147065	1.33234e-46	-0.159053	-0.180794	-0.137313	0.0110922	NA
genotypic	Total bilirubin	2-233263166-A-G	ATG16L1	synonymous_variant	168368	17400	150968	1.33467e-46	0.104368	0.0901022	0.118635	0.00727876	NA
dominant	High light scatter reticulocyte count	19-11192793-C-A	KANK2	non_coding_transcript_exon_variant	168215	41680	126535	1.39013e-46	0.0801177	0.0691642	0.0910712	0.00558859	NA
dominant	FEV1/ FVC ratio Z-score	4-105897896-G-A	NPNT	splice_region_variant	137633	60820	76813	1.4428e-46	0.076816	0.0663127	0.0873193	0.00535888	NA
genotypic	Eosinophill percentage	3-128486108-C-T	GATA2	missense_variant	172165	45867	126298	1.54759e-46	-0.0689573	-0.0783899	-0.0595246	0.00481264	0
genotypic	Mean corpuscular haemoglobin	19-4400317-C-T	SH3GL1	splice_region_variant	172304	75693	96611	1.56177e-46	-0.0553869	-0.0629636	-0.0478102	0.00386571	NA
dominant	Mean corpuscular volume	10-45444169-A-G	ALOX5	synonymous_variant	172755	23379	149376	1.64823e-46	0.0996322	0.0859993	0.113265	0.00695563	NA
dominant	Platelet distribution width	1-171782096-T-C	METTL13	synonymous_variant	172042	121783	50259	1.68856e-46	-0.0750289	-0.0852965	-0.0647614	0.00523861	NA
dominant	Alkaline phosphatase	19-48756272-A-G	FGF21	synonymous_variant	169163	117362	51801	1.69565e-46	-0.0729562	-0.0829403	-0.0629721	0.00509396	NA
recessive	Mean corpuscular haemoglobin	3-196073940-C-T	TFRC	missense_variant	172129	32981	139148	1.79548e-46	-0.0866132	-0.0984696	-0.0747568	0.00604924	NA
dominant	Mean corpuscular haemoglobin	19-12852329-T-C	MAST1	synonymous_variant&splice_region_variant	172450	79727	92723	1.82997e-46	-0.0683118	-0.0776638	-0.0589598	0.00477148	NA
genotypic	Mean corpuscular haemoglobin	15-65624189-A-T	SLC24A1	missense_variant	172686	56161	116525	1.92592e-46	-0.0626987	-0.0712844	-0.054113	0.0043805	0
genotypic	Platelet distribution width	8-143925453-C-T	PLEC	synonymous_variant	172473	113801	58672	1.95692e-46	-0.0489706	-0.055677	-0.0422643	0.00342164	0
genotypic	Alkaline phosphatase	2-27508073-T-C	GCKR	missense_variant&splice_region_variant	167908	106270	61638	1.99265e-46	0.0485568	0.0419066	0.055207	0.003393	0
genotypic	Apolipoprotein B	1-109272452-G-A	CELSR2	non_coding_transcript_exon_variant	168140	13219	154921	2.03516e-46	-0.123134	-0.14	-0.106268	0.0086051	NA
genotypic	Platelet distribution width	8-143926863-T-C	PLEC	missense_variant	171506	115390	56116	2.04292e-46	-0.0487444	-0.0554211	-0.0420677	0.00340654	0
dominant	Arm predicted mass (right)	20-35384111-C-T	UQCC1	missense_variant	172028	102849	69179	2.08286e-46	0.0432125	0.0372929	0.0491321	0.00302023	NA
dominant	SHBG	17-7630424-C-T	SHBG	synonymous_variant	154195	2391	151804	2.1107e-46	-0.263517	-0.299616	-0.227417	0.0184184	0
dominant	High light scatter reticulocyte percentage	12-120446525-C-T	GATC	synonymous_variant	168939	92950	75989	2.1374e-46	-0.069721	-0.0792731	-0.060169	0.00487356	NA
recessive	SHBG	17-7497496-T-C	POLR2A	synonymous_variant	153904	14337	139567	2.15427e-46	0.112102	0.0967436	0.127461	0.00783611	NA
genotypic	High light scatter reticulocyte percentage	3-49909379-G-A	MON1A	synonymous_variant	169024	27525	141499	2.16804e-46	0.0879016	0.0758579	0.0999454	0.00614482	NA
genotypic	High light scatter reticulocyte count	17-35557785-T-C	SLFN14	missense_variant	169070	53386	115684	2.21343e-46	0.0644506	0.0556191	0.0732821	0.00450592	NA
recessive	Reticulocyte percentage	17-35671783-G-C	AP2B1	synonymous_variant	167990	42294	125696	2.25161e-46	-0.080081	-0.0910552	-0.0691068	0.00559914	NA
recessive	Pulse rate| automated reading	14-23392602-A-G	MYH6	missense_variant	167035	23440	143595	2.30925e-46	0.0998721	0.0861841	0.11356	0.00698375	0
recessive	Mean platelet (thrombocyte) volume	X-57448699-T-C	FAAH2	synonymous_variant	171097	22686	148411	2.31381e-46	0.105075	0.0906739	0.119477	0.00734771	0
dominant	Speed of sound through heel (right)	7-121339035-C-T	WNT16	missense_variant	68778	47634	21144	2.34559e-46	0.114407	0.0987328	0.130082	0.00799726	NA
dominant	High light scatter reticulocyte percentage	3-49653063-C-T	BSN	synonymous_variant	169051	83669	85382	2.35566e-46	-0.0693258	-0.0788282	-0.0598233	0.00484822	NA
recessive	Cystatin C	20-23688993-A-G	CST4	5_prime_UTR_premature_start_codon_gain_variant	168560	28743	139817	2.41209e-46	-0.0834426	-0.0948813	-0.0720039	0.00583614	NA
dominant	Monocyte count	19-53824059-C-A	NLRP12	missense_variant	172390	64531	107859	2.41772e-46	-0.0688131	-0.0782465	-0.0593797	0.00481301	0
dominant	Direct bilirubin	2-233713134-T-C	UGT1A5	missense_variant	139224	18269	120955	2.42281e-46	-0.109088	-0.124042	-0.0941342	0.00762949	NA
recessive	Mean corpuscular volume	6-41786835-C-CCTT	AL365205.1	disruptive_inframe_insertion	167765	43229	124536	2.4629e-46	0.0789188	0.0680992	0.0897385	0.00552029	NA
dominant	Aspartate aminotransferase	3-58431689-C-T	PDHB	non_coding_transcript_exon_variant	164873	99576	65297	2.55623e-46	0.0680165	0.0586899	0.0773431	0.00475852	NA
dominant	Standing height	6-130060101-T-C	L3MBTL3	synonymous_variant	176012	91771	84241	2.594e-46	0.0480358	0.0414484	0.0546231	0.00336095	NA
dominant	Leg fat-free mass (left)	20-35384111-C-T	UQCC1	missense_variant	172054	102864	69190	2.63346e-46	0.0447923	0.0386493	0.0509354	0.00313423	NA
dominant	High light scatter reticulocyte percentage	3-49651777-G-A	BSN	missense_variant	169015	83703	85312	2.65465e-46	-0.069287	-0.0787896	-0.0597844	0.00484834	NA
genotypic	Immature reticulocyte fraction	12-120579440-A-C	POP5	non_coding_transcript_exon_variant	165718	90532	75186	2.73118e-46	-0.0522956	-0.0594689	-0.0451224	0.00365986	NA
genotypic	SHBG	17-7630424-C-T	SHBG	synonymous_variant	154195	2391	151804	2.80043e-46	-0.260861	-0.296647	-0.225076	0.0182579	0
recessive	Total bilirubin	2-233816856-T-C	MROH2A	missense_variant	168011	3534	164477	2.83528e-46	0.230774	0.199113	0.262434	0.0161535	NA
recessive	Calcium	3-122341557-C-T	CSTA	missense_variant	155167	2597	152570	2.83646e-46	0.279322	0.241002	0.317642	0.0195513	NA
dominant	Mean corpuscular haemoglobin	19-12847883-T-C	MAST1	synonymous_variant	172496	79856	92640	2.89671e-46	-0.0681258	-0.0774733	-0.0587784	0.00476915	NA
genotypic	High light scatter reticulocyte percentage	1-247876411-A-G	TRIM58	synonymous_variant	168488	111147	57341	2.90132e-46	-0.0495447	-0.0563427	-0.0427468	0.00346838	NA
dominant	Red blood cell (erythrocyte) count	7-100767944-C-T	ZAN	synonymous_variant	172124	73746	98378	2.94034e-46	0.0590055	0.0509089	0.0671021	0.00413097	NA
genotypic	SHBG	19-17235632-A-T	NR2F6	synonymous_variant	154278	10768	143510	2.96371e-46	0.124378	0.107311	0.141445	0.00870777	NA
genotypic	Alkaline phosphatase	11-126408308-T-C	ST3GAL4	synonymous_variant&splice_region_variant	169327	24255	145072	3.04958e-46	-0.0901406	-0.102512	-0.0777695	0.00631184	0
dominant	Mean platelet (thrombocyte) volume	2-240462324-C-T	GPC1	synonymous_variant	172552	64926	107626	3.05832e-46	-0.0708112	-0.0805296	-0.0610927	0.00495845	NA
genotypic	Mean corpuscular haemoglobin concentration	1-158547352-C-T	OR6Y1	missense_variant	172442	71256	101186	3.09864e-46	-0.0563891	-0.0641287	-0.0486495	0.00394881	NA
genotypic	Total bilirubin	2-233672032-T-C	UGT1A9	missense_variant	168710	4382	164328	3.13992e-46	-0.206239	-0.234547	-0.17793	0.0144433	NA
recessive	Speed of sound through heel (right)	7-121339035-C-T	WNT16	missense_variant	68778	13827	54951	3.18376e-46	0.131527	0.11348	0.149575	0.0092077	NA
dominant	Red blood cell (erythrocyte) distribution width	3-196062543-T-C	TFRC	non_coding_transcript_exon_variant	163677	100762	62915	3.19142e-46	0.071886	0.0620182	0.0817539	0.00503468	NA
genotypic	Triglycerides	19-44892457-T-C	TOMM40	synonymous_variant	168331	64166	104165	3.26795e-46	0.0575816	0.0496763	0.0654868	0.00403334	NA
genotypic	Lipoprotein A	6-160027292-C-G	IGF2R	missense_variant	134667	34184	100483	3.47861e-46	-0.0800476	-0.0910397	-0.0690555	0.00560827	NA
genotypic	Albumin	14-94290606-G-C	SERPINA10	synonymous_variant	155760	10079	145681	3.53312e-46	0.140023	0.120792	0.159253	0.00981149	NA
recessive	Gamma glutamyltransferase	14-103100498-C-G	EXOC3L4	missense_variant	169017	9974	159043	3.57124e-46	0.135882	0.117219	0.154546	0.00952212	NA
genotypic	Mean corpuscular volume	10-45458319-A-G	MARCH8	missense_variant	172374	91288	81086	3.66269e-46	0.0515579	0.0444756	0.0586402	0.00361345	NA
dominant	Direct bilirubin	2-233718962-T-G	UGT1A4	missense_variant	143951	21993	121958	3.76495e-46	-0.100209	-0.113975	-0.0864423	0.00702368	0
recessive	Total bilirubin	2-233819340-C-T	MROH2A	synonymous_variant	168378	11091	157287	3.93817e-46	0.13319	0.114888	0.151492	0.00933789	NA
dominant	Mean corpuscular volume	22-32475396-T-G	FBXO7	missense_variant&splice_region_variant	172399	65356	107043	4.0885e-46	-0.0700136	-0.0796362	-0.0603909	0.00490956	0
dominant	High light scatter reticulocyte count	12-120496604-C-T	DYNLL1	synonymous_variant	168544	92681	75863	4.1644e-46	-0.0690825	-0.0785779	-0.059587	0.00484467	NA
recessive	Heel broadband ultrasound attenuation (right)	7-121339035-C-T	WNT16	missense_variant	68772	13826	54946	4.33181e-46	0.126857	0.109424	0.14429	0.00889415	NA
genotypic	Mean corpuscular haemoglobin concentration	1-158547563-G-A	OR6Y1	synonymous_variant	172484	71282	101202	4.33929e-46	-0.0562914	-0.0640303	-0.0485524	0.00394847	NA
dominant	Leg predicted mass (right)	20-35434589-C-A	GDF5	missense_variant	174550	99457	75093	4.37522e-46	0.0434928	0.0375131	0.0494724	0.00305087	0
dominant	Red blood cell (erythrocyte) distribution width	3-196062837-G-T	TFRC	non_coding_transcript_exon_variant	171605	105945	65660	4.51045e-46	0.0701657	0.0605175	0.0798138	0.00492259	NA
dominant	Red blood cell (erythrocyte) count	7-100767990-G-T	ZAN	missense_variant	172264	73883	98381	4.59033e-46	0.0588655	0.0507705	0.0669606	0.00413017	NA
dominant	Alkaline phosphatase	12-120997539-C-T	HNF1A	synonymous_variant	169016	84533	84483	4.69259e-46	0.0669507	0.0577429	0.0761585	0.00469793	0
recessive	High light scatter reticulocyte count	20-4182655-A-G	SMOX	synonymous_variant	168998	17176	151822	4.79254e-46	0.113509	0.0978966	0.129122	0.00796577	NA
dominant	Red blood cell (erythrocyte) count	7-100753140-T-G	ZAN	missense_variant	172669	74492	98177	4.93634e-46	0.058723	0.0506447	0.0668013	0.00412164	NA
recessive	SHBG	17-7688850-C-G	WRAP53	missense_variant	154228	1828	152400	4.94052e-46	-0.299573	-0.340783	-0.258363	0.0210257	0
dominant	Total bilirubin	2-233672032-T-C	UGT1A9	missense_variant	168710	4382	164328	4.95842e-46	-0.207265	-0.235778	-0.178752	0.0145477	NA
genotypic	Total bilirubin	2-233682765-C-A	UGT1A7	missense_variant	168707	1694	167013	5.00785e-46	-0.32948	-0.374809	-0.284152	0.023127	0
dominant	Alkaline phosphatase	11-126408308-T-C	ST3GAL4	synonymous_variant&splice_region_variant	169327	24255	145072	5.04234e-46	-0.0954324	-0.108562	-0.0823028	0.00669886	0
genotypic	Mean corpuscular haemoglobin	19-4409759-A-G	CHAF1A	synonymous_variant&splice_region_variant	172459	75989	96470	5.12674e-46	-0.054995	-0.0625619	-0.0474281	0.0038607	NA
genotypic	Median T2star in pallidum (left)	4-102267552-C-T	SLC39A8	missense_variant	17956	2466	15490	5.1757e-46	-0.290423	-0.330286	-0.25056	0.0203371	NA
dominant	Cholesterol	19-44892457-T-C	TOMM40	synonymous_variant	168470	64218	104252	5.3468e-46	0.0688604	0.0593839	0.078337	0.00483503	NA
genotypic	Albumin	19-49594527-T-C	PRR12	synonymous_variant	155600	63136	92464	5.37228e-46	-0.059261	-0.0674164	-0.0511055	0.004161	NA
dominant	Red blood cell (erythrocyte) distribution width	18-46072237-G-A	PSTPIP2	5_prime_UTR_premature_start_codon_gain_variant	171782	113302	58480	5.55947e-46	0.071861	0.0619696	0.0817524	0.00504671	NA
genotypic	High light scatter reticulocyte percentage	1-158638145-T-G	SPTA1	missense_variant	168874	77810	91064	5.75991e-46	-0.0552843	-0.0628953	-0.0476733	0.00388321	0
genotypic	Mean corpuscular haemoglobin	3-196198587-A-C	ZDHHC19	synonymous_variant	172673	43134	129539	5.8498e-46	-0.0702107	-0.0798775	-0.060544	0.00493206	NA
dominant	Alkaline phosphatase	12-121001041-T-C	C12orf43	3_prime_UTR_variant	168808	97645	71163	5.87781e-46	0.067758	0.0584288	0.0770871	0.00475984	0
genotypic	Alkaline phosphatase	1-21472921-G-A	NBPF3	splice_region_variant	166294	15103	151191	5.99837e-46	-0.112905	-0.128451	-0.0973582	0.00793205	NA
dominant	Leg fat-free mass (right)	20-35434589-C-A	GDF5	missense_variant	174550	99457	75093	6.00819e-46	0.0437042	0.0376861	0.0497223	0.00307048	0
genotypic	Immature reticulocyte fraction	19-11193267-A-G	KANK2	synonymous_variant	169000	110013	58987	6.12608e-46	0.0496471	0.0428101	0.0564841	0.0034883	NA
genotypic	Platelet distribution width	8-143921861-A-G	PLEC	missense_variant	172614	116542	56072	6.20839e-46	-0.0484696	-0.0551449	-0.0417943	0.00340581	0
dominant	High light scatter reticulocyte percentage	3-49909379-G-A	MON1A	synonymous_variant	169024	27525	141499	6.26433e-46	0.0934268	0.0805594	0.106294	0.00656507	NA
dominant	Total bilirubin	2-233682765-C-A	UGT1A7	missense_variant	168707	1694	167013	6.29564e-46	-0.330278	-0.375767	-0.284789	0.0232091	0
dominant	Basophill percentage	11-73235234-T-C	P2RY2	missense_variant	172479	16669	155810	6.54205e-46	0.115414	0.0995146	0.131313	0.00811186	NA
dominant	Standing height	17-63830956-G-A	PSMC5	non_coding_transcript_exon_variant	176441	85470	90971	6.56767e-46	0.0477418	0.0411649	0.0543188	0.00335562	NA
genotypic	SHBG	2-27629051-G-A	GPN1	missense_variant	154069	67472	86597	6.97969e-46	-0.0527578	-0.0600276	-0.0454879	0.00370914	NA
genotypic	Phosphate	3-122284910-G-T	CASR	missense_variant	155422	37848	117574	7.4371e-46	-0.073359	-0.0834708	-0.0632472	0.00515913	0
dominant	Speed of sound through heel (right)	7-121329715-G-A	WNT16	missense_variant	69421	48047	21374	7.54797e-46	0.113215	0.0976144	0.128815	0.00795944	NA
dominant	Eosinophill percentage	19-39735006-G-A	CLC	missense_variant	169698	92296	77402	7.80466e-46	-0.0687789	-0.0782618	-0.0592959	0.00483831	NA
recessive	Mean platelet (thrombocyte) volume	1-247864917-G-A	TRIM58	synonymous_variant	172489	35125	137364	8.2782e-46	-0.0847753	-0.0964672	-0.0730833	0.00596535	NA
dominant	High light scatter reticulocyte count	3-49684365-C-A	MST1	synonymous_variant	168884	83878	85006	8.44618e-46	-0.0684336	-0.0778726	-0.0589946	0.00481589	NA
genotypic	Albumin	19-49597038-A-G	PRR12	synonymous_variant	155719	62076	93643	8.61194e-46	-0.059591	-0.067811	-0.051371	0.0041939	NA
genotypic	Platelet distribution width	19-55027693-A-G	GP6	synonymous_variant	170082	56388	113694	8.78566e-46	-0.0616994	-0.0702113	-0.0531875	0.00434284	0
dominant	Mean sphered cell volume	22-50549633-G-T	KLHDC7B	synonymous_variant	169062	123642	45420	8.97095e-46	0.077591	0.0668857	0.0882963	0.00546195	NA
dominant	Alkaline phosphatase	6-24559053-A-G	KIAA0319	synonymous_variant	168535	69990	98545	9.04692e-46	0.0677992	0.0584445	0.077154	0.00477286	NA
genotypic	Total protein	1-161713185-G-T	FCRLA	synonymous_variant	155559	8494	147065	9.12545e-46	-0.15403	-0.175283	-0.132777	0.0108435	NA
genotypic	Platelet distribution width	8-143916167-G-A	PLEC	3_prime_UTR_variant	171805	115983	55822	9.38024e-46	-0.0483668	-0.0550415	-0.041692	0.0034055	0
dominant	Mean sphered cell volume	1-158579721-A-G	OR10X1	missense_variant	168183	118998	49185	9.509e-46	0.0757565	0.0653013	0.0862117	0.00533434	NA
genotypic	Direct bilirubin	12-20750823-T-C	SLCO1C1	synonymous_variant	143272	98916	44356	1.00168e-45	0.0508937	0.0438684	0.057919	0.00358437	NA
dominant	Mean corpuscular haemoglobin	19-4454086-C-T	UBXN6	missense_variant	172083	81100	90983	1.04877e-45	-0.0677062	-0.0770549	-0.0583574	0.00476982	NA
dominant	Mean sphered cell volume	1-158579702-C-T	OR10X1	stop_gained	167612	118408	49204	1.06024e-45	0.0757775	0.0653138	0.0862412	0.00533868	NA
dominant	High light scatter reticulocyte count	12-120529118-A-G	COQ5	synonymous_variant	168576	92687	75889	1.08857e-45	-0.068737	-0.0782298	-0.0592443	0.00484331	NA
dominant	Mean sphered cell volume	1-158579474-G-A	OR10X1	synonymous_variant	168679	119477	49202	1.09204e-45	0.0756592	0.0652103	0.0861081	0.00533114	NA
genotypic	Direct bilirubin	12-20752316-C-T	SLCO1C1	missense_variant	140393	97634	42759	1.09524e-45	0.0509529	0.0439163	0.0579894	0.0035901	NA
dominant	Total bilirubin	2-233263166-A-G	ATG16L1	synonymous_variant	168368	17400	150968	1.10626e-45	0.107982	0.0930681	0.122896	0.00760916	NA
dominant	High light scatter reticulocyte count	3-49676792-T-C	APEH	synonymous_variant	168924	83958	84966	1.13514e-45	-0.0683253	-0.0777631	-0.0588874	0.00481529	NA
dominant	Mean sphered cell volume	1-158563434-A-G	OR6P1	synonymous_variant	168039	118998	49041	1.17532e-45	0.0757908	0.0653199	0.0862617	0.00534235	NA
recessive	High light scatter reticulocyte percentage	20-4183636-A-G	SMOX	synonymous_variant	169073	15942	153131	1.17854e-45	0.117664	0.101408	0.13392	0.00829406	NA
dominant	High light scatter reticulocyte count	12-120446525-C-T	GATC	synonymous_variant	168938	92949	75989	1.18834e-45	-0.0686426	-0.0781265	-0.0591587	0.00483876	NA
genotypic	Mean platelet (thrombocyte) volume	17-29574957-A-G	GIT1	missense_variant	168052	75992	92060	1.21581e-45	-0.0553101	-0.0629527	-0.0476674	0.00389935	NA
recessive	Triglycerides	2-27578892-A-G	C2orf16	missense_variant	168084	11013	157071	1.25245e-45	0.134148	0.115609	0.152687	0.00945881	NA
dominant	Mean corpuscular haemoglobin	19-12943967-G-T	CALR	missense_variant	172171	112304	59867	1.2703e-45	0.0708941	0.0610959	0.0806923	0.00499915	NA
genotypic	Platelet count	8-143926863-T-C	PLEC	missense_variant	171508	115392	56116	1.27733e-45	0.0472242	0.0406972	0.0537512	0.00333014	0
genotypic	Glycated haemoglobin (HbA1c)	1-158563434-A-G	OR6P1	synonymous_variant	168514	119337	49177	1.31078e-45	0.0463909	0.0399783	0.0528036	0.00327178	NA
dominant	High light scatter reticulocyte count	3-49664550-G-A	BSN	synonymous_variant	169028	84067	84961	1.32823e-45	-0.0682505	-0.0776854	-0.0588156	0.00481377	NA
dominant	Apolipoprotein B	19-45152378-G-A	NKPD1	missense_variant	168538	1856	166682	1.36368e-45	-0.325038	-0.369977	-0.280099	0.0229282	NA
genotypic	Alkaline phosphatase	12-120978847-A-C	HNF1A	missense_variant	168687	89147	79540	1.39487e-45	0.0506449	0.0436421	0.0576477	0.00357289	0
genotypic	Alkaline phosphatase	6-24436682-A-G	GPLD1	missense_variant	169377	472	168905	1.39989e-45	-0.630928	-0.718169	-0.543686	0.0445115	NA
dominant	Alkaline phosphatase	6-24436682-A-G	GPLD1	missense_variant	169377	472	168905	1.39989e-45	-0.630928	-0.718169	-0.543686	0.0445115	NA
genotypic	Red blood cell (erythrocyte) distribution width	14-74057166-A-G	BBOF1	missense_variant	172087	55770	116317	1.40698e-45	-0.0623204	-0.070938	-0.0537028	0.00439679	NA
genotypic	Platelet distribution width	8-143919209-A-G	PLEC	synonymous_variant	172399	116499	55900	1.43838e-45	-0.0482513	-0.0549242	-0.0415785	0.00340458	0
dominant	Aspartate aminotransferase	3-58430808-C-T	PDHB	synonymous_variant	168118	101724	66394	1.44679e-45	0.0668113	0.0575715	0.0760512	0.00471426	0
dominant	Leg predicted mass (left)	20-35384111-C-T	UQCC1	missense_variant	172054	102864	69190	1.5702e-45	0.0441113	0.0380083	0.0502143	0.00311381	NA
dominant	Platelet count	11-119190254-T-C	CCDC153	3_prime_UTR_variant	171515	80103	91412	1.62692e-45	0.0662429	0.0570763	0.0754095	0.00467689	NA
dominant	Platelet distribution width	2-224819449-A-G	DOCK10	synonymous_variant	169866	39235	130631	1.64767e-45	0.0805524	0.069405	0.0916999	0.00568752	NA
genotypic	Urate	11-64740941-C-A	RASGRP2	synonymous_variant	169192	395	168797	1.79666e-45	-0.597103	-0.67977	-0.514436	0.0421774	0
dominant	Urate	11-64740941-C-A	RASGRP2	synonymous_variant	169192	395	168797	1.79666e-45	-0.597103	-0.67977	-0.514436	0.0421774	0
dominant	Sitting height	20-35631574-T-C	CPNE1	missense_variant	175983	54869	121114	1.79736e-45	0.0552507	0.0476014	0.0629001	0.00390279	NA
recessive	SHBG	17-7631360-C-T	SHBG	missense_variant&splice_region_variant	154268	10	154258	1.88539e-45	-3.99921	-4.55301	-3.44542	0.282551	NA
genotypic	Red blood cell (erythrocyte) distribution width	15-90931508-G-C	HDDC3	3_prime_UTR_variant	172388	80357	92031	1.89323e-45	0.0537645	0.046319	0.06121	0.00379876	NA
dominant	Alkaline phosphatase	12-120997030-G-A	HNF1A	non_coding_transcript_exon_variant	166676	95201	71475	1.9177e-45	0.0676203	0.0582556	0.0769851	0.00477801	0
genotypic	SHBG	17-7579771-C-G	AC016876.2	non_coding_transcript_exon_variant	154286	88	154198	1.9569e-45	-1.3484	-1.53515	-1.16164	0.0952841	NA
dominant	SHBG	17-7579771-C-G	AC016876.2	non_coding_transcript_exon_variant	154286	88	154198	1.9569e-45	-1.3484	-1.53515	-1.16164	0.0952841	NA
dominant	Apolipoprotein B	1-109272746-T-C	CELSR2	non_coding_transcript_exon_variant	168474	13568	154906	1.96143e-45	-0.124452	-0.141689	-0.107214	0.00879468	NA
dominant	Calcium	3-122555910-G-C	PARP9	synonymous_variant	155459	71860	83599	2.0024e-45	-0.0711006	-0.0809492	-0.0612519	0.00502489	NA
dominant	Red blood cell (erythrocyte) distribution width	11-61792609-G-A	TMEM258	5_prime_UTR_variant	170534	89588	80946	2.0235e-45	-0.0680148	-0.0774368	-0.0585928	0.0048072	NA
dominant	Reticulocyte count	12-111446804-T-C	SH2B3	missense_variant	168139	123050	45089	2.02742e-45	0.0766108	0.0659979	0.0872236	0.00541478	NA
genotypic	Glycated haemoglobin (HbA1c)	1-158563350-A-G	OR6P1	synonymous_variant	168594	119396	49198	2.08602e-45	0.046283	0.0398706	0.0526955	0.00327171	NA
recessive	High light scatter reticulocyte percentage	20-4182655-A-G	SMOX	synonymous_variant	168999	17176	151823	2.18355e-45	0.113472	0.0977467	0.129197	0.00802306	NA
dominant	Red blood cell (erythrocyte) distribution width	18-46086986-C-A	ATP5F1A	non_coding_transcript_exon_variant	171720	114000	57720	2.21223e-45	0.0715935	0.0616713	0.0815157	0.00506239	NA
genotypic	Mean corpuscular haemoglobin	19-4442339-C-T	CHAF1A	missense_variant&splice_region_variant	169799	118451	51348	2.24225e-45	0.0476092	0.0410106	0.0542078	0.00336667	NA
recessive	Speed of sound through heel (right)	7-121329715-G-A	WNT16	missense_variant	69421	13669	55752	2.30389e-45	0.130703	0.112593	0.148814	0.00923996	NA
genotypic	Reticulocyte percentage	3-49684365-C-A	MST1	synonymous_variant	168885	83879	85006	2.35955e-45	-0.0531823	-0.0605552	-0.0458094	0.00376172	NA
genotypic	Alkaline phosphatase	10-63465484-G-C	JMJD1C-AS1	non_coding_transcript_exon_variant	168903	56479	112424	2.36078e-45	-0.0603777	-0.0687482	-0.0520073	0.00427069	NA
dominant	Sitting height	20-35655095-C-T	RBM12	synonymous_variant	177150	56083	121067	2.40194e-45	0.0547695	0.0471758	0.0623632	0.00387439	NA
dominant	Neutrophill count	17-39868373-C-T	ZPBP2	synonymous_variant	172379	124644	47735	2.41063e-45	-0.0755533	-0.0860288	-0.0650778	0.00534469	NA
recessive	Triglycerides	2-27578626-T-C	C2orf16	missense_variant	168010	11006	157004	2.44418e-45	0.133722	0.11518	0.152264	0.00946017	NA
genotypic	Apolipoprotein B	1-109354478-T-C	SORT1	synonymous_variant	168277	18235	150042	2.45733e-45	-0.103963	-0.118379	-0.0895472	0.00735505	NA
genotypic	Glycated haemoglobin (HbA1c)	1-158480592-C-T	OR10R2	missense_variant	168763	117573	51190	2.46502e-45	0.0463389	0.0399133	0.0527644	0.00327838	NA
dominant	Heel broadband ultrasound attenuation (left)	7-121339035-C-T	WNT16	missense_variant	68782	47658	21124	2.47413e-45	0.109914	0.0946787	0.125149	0.00777296	NA
genotypic	Reticulocyte percentage	3-49676792-T-C	APEH	synonymous_variant	168925	83959	84966	2.47591e-45	-0.0531608	-0.0605325	-0.0457892	0.00376111	NA
genotypic	Haemoglobin concentration	10-69343841-C-G	HK1	missense_variant	169013	104668	64345	2.5462e-45	0.0387651	0.0333889	0.0441413	0.002743	0
dominant	Heel broadband ultrasound attenuation (left)	7-121329715-G-A	WNT16	missense_variant	69424	48068	21356	2.63279e-45	0.109332	0.0941728	0.124491	0.00773428	NA
genotypic	HDL cholesterol	11-116791691-G-C	APOA5	missense_variant	155516	18577	136939	2.70097e-45	-0.0946438	-0.107773	-0.0815144	0.00669875	0
dominant	Aspartate aminotransferase	3-58397119-C-T	PXK	synonymous_variant	168475	102180	66295	2.77553e-45	0.0665763	0.0573391	0.0758135	0.00471293	NA
dominant	High light scatter reticulocyte percentage	12-120579440-A-C	POP5	non_coding_transcript_exon_variant	165719	90533	75186	2.89958e-45	-0.0694337	-0.0790695	-0.059798	0.00491626	NA
dominant	Total bilirubin	2-233849854-G-A	HJURP	synonymous_variant	166921	48849	118072	2.91567e-45	0.0721875	0.0621693	0.0822057	0.00511139	NA
genotypic	Red blood cell (erythrocyte) distribution width	14-74057246-G-A	BBOF1	synonymous_variant	172038	56659	115379	2.9334e-45	-0.0616517	-0.070208	-0.0530953	0.00436555	NA
genotypic	Calcium	2-27508073-T-C	GCKR	missense_variant&splice_region_variant	154356	97617	56739	3.00488e-45	0.0511192	0.044024	0.0582145	0.00362006	0
dominant	LDL direct	19-19219115-C-T	NCAN	missense_variant	169060	24576	144484	3.1244e-45	-0.0952085	-0.108426	-0.0819909	0.0067438	NA
recessive	Heel broadband ultrasound attenuation (right)	7-121329715-G-A	WNT16	missense_variant	69415	13668	55747	3.14361e-45	0.12605	0.108557	0.143543	0.00892483	NA
genotypic	Testosterone	17-7630399-T-C	SHBG	3_prime_UTR_variant	152722	28980	123742	3.22121e-45	-0.0512352	-0.058349	-0.0441214	0.00362952	NA
genotypic	Sitting height	6-142370412-A-C	ADGRG6	missense_variant	176653	60752	115901	3.27603e-45	-0.0457546	-0.0521082	-0.0394009	0.00324169	NA
genotypic	Platelet count	8-143921861-A-G	PLEC	missense_variant	172616	116544	56072	3.31185e-45	0.0469828	0.0404583	0.0535073	0.00332887	0
recessive	Red blood cell (erythrocyte) distribution width	22-37066886-G-A	TMPRSS6	synonymous_variant	172352	25713	146639	3.3825e-45	-0.09454	-0.10767	-0.0814098	0.00669913	0
dominant	Mean platelet (thrombocyte) volume	22-42810944-A-C	ARFGAP3	missense_variant&splice_region_variant	172152	119722	52430	3.39148e-45	-0.073744	-0.083986	-0.0635019	0.00522559	NA
genotypic	Platelet distribution width	1-62604866-AGTTAATGTG-A	ANGPTL3	3_prime_UTR_variant	163112	93727	69385	3.47162e-45	-0.0511694	-0.0582768	-0.0440619	0.00362629	NA
recessive	Lymphocyte percentage	17-40026837-G-T	MED24	non_coding_transcript_exon_variant	172093	25050	147043	3.48646e-45	0.0951224	0.0819094	0.108335	0.00674143	NA
dominant	Aspartate aminotransferase	3-58424827-C-T	PXK	missense_variant	168425	102127	66298	3.58557e-45	0.0664783	0.0572429	0.0757138	0.00471202	NA
dominant	Triglycerides	2-27453420-A-T	IFT172	missense_variant	168951	105763	63188	3.61854e-45	-0.068064	-0.0775202	-0.0586078	0.00482464	0
recessive	LDL direct	19-11166556-G-A	KANK2	3_prime_UTR_variant	167407	37717	129690	3.62402e-45	-0.0806567	-0.0918624	-0.0694509	0.00571728	NA
dominant	Lipoprotein A	19-44908822-C-T	APOE	missense_variant	134928	20400	114528	3.65662e-45	-0.107048	-0.12192	-0.0921759	0.00758779	1
genotypic	Mean corpuscular volume	1-247876149-C-T	TRIM58	missense_variant	172587	95678	76909	3.69497e-45	-0.0502902	-0.0572778	-0.0433025	0.00356516	NA
dominant	Neutrophill count	17-39875421-C-T	ZPBP2	synonymous_variant	169921	122193	47728	3.7162e-45	-0.0756011	-0.0861058	-0.0650963	0.00535962	NA
genotypic	IGF-1	1-176840232-C-T	PAPPA2	synonymous_variant	167510	55520	111990	3.82008e-45	0.0601633	0.0518025	0.0685241	0.00426576	NA
genotypic	Mean platelet (thrombocyte) volume	12-121888906-T-C	PSMD9	missense_variant	172680	40710	131970	3.98836e-45	-0.0720338	-0.0820465	-0.0620212	0.00510856	NA
genotypic	Mean platelet (thrombocyte) volume	20-58996708-A-G	CTSZ	synonymous_variant	172261	101468	70793	4.04635e-45	-0.0499166	-0.0568555	-0.0429777	0.00354028	NA
genotypic	LDL direct	19-10923363-T-A	YIPF2	missense_variant	168984	22479	146505	4.07796e-45	-0.0934974	-0.106495	-0.0804999	0.00663143	NA
genotypic	Reticulocyte percentage	3-49664550-G-A	BSN	synonymous_variant	169029	84068	84961	4.19209e-45	-0.0530091	-0.0603791	-0.045639	0.00376026	NA
dominant	Reticulocyte percentage	17-35553480-C-CA	AC015911.6	non_coding_transcript_exon_variant	164023	14308	149715	4.3114e-45	0.122868	0.105783	0.139952	0.00871689	NA
dominant	Mean corpuscular volume	19-12874762-A-G	MAST1	synonymous_variant	172626	81376	91250	4.32028e-45	-0.0672096	-0.0765554	-0.0578638	0.00476834	NA
genotypic	Impedance of leg (left)	15-83913372-G-T	ADAMTSL3	missense_variant	174064	126350	47714	4.64805e-45	-0.042992	-0.0489725	-0.0370116	0.00305129	NA
dominant	Glycated haemoglobin (HbA1c)	7-44220107-G-A	CAMK2B	synonymous_variant	169432	112865	56567	4.66834e-45	-0.0689967	-0.0785947	-0.0593987	0.00489701	NA
genotypic	Gamma glutamyltransferase	19-48703346-C-T	FUT2	synonymous_variant	169039	114059	54980	4.75239e-45	-0.0449981	-0.0512582	-0.0387379	0.003194	NA
dominant	Apolipoprotein A	16-56805527-C-T	NUP93	synonymous_variant	154561	30551	124010	4.76892e-45	-0.0823028	-0.0937527	-0.0708528	0.00584185	NA
genotypic	Reticulocyte percentage	3-49651777-G-A	BSN	missense_variant	169015	83703	85312	4.80475e-45	-0.0530563	-0.060438	-0.0456747	0.00376619	NA
recessive	Platelet distribution width	1-171782096-T-C	METTL13	synonymous_variant	172042	36786	135256	4.8153e-45	-0.0818526	-0.0932409	-0.0704644	0.00581038	NA
dominant	FEV1/ FVC ratio Z-score	6-142370412-A-C	ADGRG6	missense_variant	139324	47997	91327	4.84167e-45	-0.0784071	-0.0893155	-0.0674987	0.00556557	NA
dominant	Mean platelet (thrombocyte) volume	20-1570839-C-T	SIRPB1	synonymous_variant	172176	100270	71906	4.85377e-45	-0.068705	-0.0782644	-0.0591457	0.00487728	NA
dominant	HDL cholesterol	11-116821577-C-A	APOA4	missense_variant	155702	3428	152274	4.91387e-45	0.219452	0.188917	0.249987	0.0155791	NA
genotypic	Mean sphered cell volume	22-50506827-A-G	LMF2	synonymous_variant	169058	115620	53438	4.98726e-45	-0.0485945	-0.0553567	-0.0418324	0.00345011	NA
dominant	Mean sphered cell volume	1-158563350-A-G	OR6P1	synonymous_variant	168138	119075	49063	5.07257e-45	0.075208	0.0647416	0.0856744	0.00534006	NA
genotypic	High light scatter reticulocyte count	3-49909379-G-A	MON1A	synonymous_variant	169023	27524	141499	5.24396e-45	0.0859116	0.0739536	0.0978696	0.00610109	NA
dominant	High light scatter reticulocyte count	1-247876411-A-G	TRIM58	synonymous_variant	168487	111146	57341	5.68475e-45	-0.0716169	-0.0815893	-0.0616446	0.005088	NA
genotypic	Glycated haemoglobin (HbA1c)	1-158579721-A-G	OR10X1	missense_variant	168651	119335	49316	5.76138e-45	0.0460646	0.0396499	0.0524793	0.00327286	NA
dominant	Arm fat-free mass (right)	20-35434589-C-A	GDF5	missense_variant	174517	99437	75080	5.91246e-45	0.0419176	0.0360795	0.0477556	0.00297864	0
dominant	High light scatter reticulocyte count	3-49653063-C-T	BSN	synonymous_variant	169050	83668	85382	5.94836e-45	-0.0677405	-0.0771752	-0.0583057	0.0048137	NA
genotypic	Platelet distribution width	1-62494430-A-G	DOCK7	synonymous_variant	172520	100725	71795	6.03278e-45	-0.0494539	-0.0563423	-0.0425655	0.00351451	0
genotypic	Platelet distribution width	8-143918694-A-G	PLEC	synonymous_variant	172703	117126	55577	6.06793e-45	-0.0478824	-0.054552	-0.0412127	0.00340292	0
dominant	Apolipoprotein B	1-109272452-G-A	CELSR2	non_coding_transcript_exon_variant	168140	13219	154921	6.07013e-45	-0.125264	-0.142712	-0.107816	0.00890227	NA
genotypic	Standing height	1-184051811-G-A	TSEN15	missense_variant	177313	101313	76000	6.35957e-45	0.0349574	0.0300869	0.0398279	0.00248497	NA
dominant	Reticulocyte percentage	17-35548265-G-A	SLFN14	missense_variant	168643	14803	153840	6.36392e-45	0.120605	0.103802	0.137408	0.0085732	NA
recessive	Testosterone	17-7550188-C-A	TNFSF12	synonymous_variant	152865	11173	141692	6.80785e-45	0.0832372	0.0716366	0.0948378	0.00591874	NA
dominant	Calcium	3-122414983-T-G	WDR5B	synonymous_variant	155562	71680	83882	7.15803e-45	-0.0706452	-0.0804934	-0.0607969	0.00502466	NA
genotypic	Glycated haemoglobin (HbA1c)	1-158579630-C-T	OR10X1	synonymous_variant	168666	119351	49315	7.20679e-45	0.0460157	0.0396006	0.0524309	0.00327308	NA
dominant	Mean sphered cell volume	1-158579630-C-T	OR10X1	synonymous_variant	168184	119001	49183	7.23129e-45	0.0749875	0.0645331	0.0854418	0.00533391	NA
genotypic	Mean platelet (thrombocyte) volume	17-29286659-G-A	NUFIP2	synonymous_variant	172427	87581	84846	7.26255e-45	-0.0522226	-0.0595035	-0.0449418	0.00371474	NA
genotypic	Reticulocyte percentage	3-49653063-C-T	BSN	synonymous_variant	169051	83669	85382	7.40794e-45	-0.0529522	-0.0603354	-0.045569	0.00376699	NA
genotypic	Glycated haemoglobin (HbA1c)	1-158579474-G-A	OR10X1	synonymous_variant	169156	119821	49335	7.61682e-45	0.0459936	0.0395798	0.0524075	0.00327242	NA
dominant	Mean corpuscular haemoglobin	3-196073940-C-T	TFRC	missense_variant	172129	117410	54719	7.68798e-45	-0.0718563	-0.0818773	-0.0618353	0.0051128	NA
genotypic	Monocyte percentage	11-308426-G-C	IFITM2	synonymous_variant	167716	122991	44725	7.73262e-45	0.0460096	0.0395931	0.0524262	0.0032738	NA
genotypic	HDL cholesterol	11-116821577-C-A	APOA4	missense_variant	155702	3428	152274	8.07226e-45	0.217	0.186731	0.24727	0.0154436	NA
dominant	High light scatter reticulocyte count	3-49651777-G-A	BSN	missense_variant	169014	83702	85312	8.07304e-45	-0.0676384	-0.0770735	-0.0582034	0.00481385	NA
genotypic	Eosinophill count	2-102339008-C-A	IL1RL1	missense_variant	171029	67457	103572	8.37888e-45	-0.057051	-0.0650107	-0.0490913	0.00406111	NA
genotypic	Impedance of leg (left)	15-83913152-T-C	ADAMTSL3	synonymous_variant	174062	126353	47709	8.46583e-45	-0.0428681	-0.0488493	-0.0368868	0.00305169	NA
genotypic	Glycated haemoglobin (HbA1c)	1-158579702-C-T	OR10X1	stop_gained	168079	118742	49337	8.53605e-45	0.0459686	0.0395545	0.0523826	0.00327251	NA
genotypic	Mean reticulocyte volume	6-41936044-A-C	CCND3	missense_variant	168742	115820	52922	8.79117e-45	0.0483935	0.04164	0.0551469	0.00344566	NA
dominant	Triglycerides	19-44905910-C-G	APOE	missense_variant	168571	98944	69627	8.87739e-45	-0.0666384	-0.0759384	-0.0573384	0.00474494	NA
genotypic	HDL cholesterol	4-102267552-C-T	SLC39A8	missense_variant	155367	22153	133214	9.29008e-45	-0.0867693	-0.0988812	-0.0746574	0.00617962	NA
genotypic	Neutrophill count	2-218135259-G-A	CXCR2	missense_variant	172536	977	171559	9.35345e-45	-0.446632	-0.508981	-0.384284	0.0318108	0
genotypic	Monocyte count	5-150120109-T-C	PDGFRB	synonymous_variant	163668	86377	77291	9.59079e-45	-0.0504663	-0.057512	-0.0434205	0.00359479	0
dominant	Alkaline phosphatase	10-63214777-A-T	JMJD1C	missense_variant	168760	64555	104205	9.61858e-45	-0.0678989	-0.0773786	-0.0584191	0.00483666	NA
genotypic	Reticulocyte percentage	10-103054405-T-C	CNNM2	synonymous_variant	168729	105825	62904	9.85804e-45	-0.0493321	-0.0562204	-0.0424437	0.00351452	0
dominant	Mean platelet (thrombocyte) volume	12-121888906-T-C	PSMD9	missense_variant	172680	40710	131970	1.04748e-44	-0.079384	-0.0904721	-0.0682959	0.00565726	NA
genotypic	High light scatter reticulocyte count	1-158607319-A-C	OR10Z1	missense_variant	168348	74526	93822	1.07001e-44	-0.0549028	-0.0625722	-0.0472334	0.00391301	NA
genotypic	Eosinophill count	5-132370257-T-C	SLC22A5	synonymous_variant	170056	102413	67643	1.07718e-44	0.0490053	0.0421595	0.0558512	0.00349282	0
dominant	HDL cholesterol	16-56885323-G-A	SLC12A3	synonymous_variant	155209	28888	126321	1.08418e-44	0.0825358	0.0710058	0.0940658	0.00588271	0
dominant	Eosinophill count	19-39734346-A-G	CLC	synonymous_variant	172116	94361	77755	1.11376e-44	-0.0674832	-0.076912	-0.0580545	0.00481064	NA
recessive	Mean corpuscular haemoglobin	19-12943967-G-T	CALR	missense_variant	172171	29577	142594	1.12504e-44	0.0885369	0.0761659	0.100908	0.00631181	NA
dominant	Glycated haemoglobin (HbA1c)	7-44220272-C-T	CAMK2B	synonymous_variant	168374	111864	56510	1.19067e-44	-0.0687963	-0.0784117	-0.0591809	0.00490588	NA
genotypic	Immature reticulocyte fraction	12-120509985-G-C	COQ5	non_coding_transcript_exon_variant	155170	84870	70300	1.19643e-44	-0.0530335	-0.0604458	-0.0456212	0.00378183	NA
dominant	SHBG	19-17235632-A-T	NR2F6	synonymous_variant	154278	10768	143510	1.20716e-44	0.125207	0.107706	0.142707	0.00892892	NA
genotypic	Red blood cell (erythrocyte) distribution width	14-74064782-T-G	BBOF1	3_prime_UTR_variant	171998	56894	115104	1.21748e-44	-0.0612069	-0.0697626	-0.0526512	0.00436519	NA
genotypic	Alkaline phosphatase	20-25307996-G-A	ABHD12	synonymous_variant	163593	118980	44613	1.56874e-44	-0.0464984	-0.0530064	-0.0399905	0.00332042	0
dominant	Leg fat-free mass (left)	20-35434589-C-A	GDF5	missense_variant	174539	99449	75090	1.57646e-44	0.0431577	0.037117	0.0491983	0.003082	0
recessive	C-reactive protein	1-154544001-G-A	TDRD10	missense_variant	168910	16794	152116	1.59476e-44	-0.112735	-0.128515	-0.0969553	0.00805111	NA
recessive	Apolipoprotein B	19-11166556-G-A	KANK2	3_prime_UTR_variant	166860	37592	129268	1.61204e-44	-0.0806057	-0.0918889	-0.0693224	0.00575683	NA
genotypic	Alkaline phosphatase	1-21575906-C-T	ALPL	missense_variant	169364	28	169336	1.71115e-44	-2.5547	-2.91242	-2.19698	0.182512	1
dominant	Alkaline phosphatase	1-21575906-C-T	ALPL	missense_variant	169364	28	169336	1.71115e-44	-2.5547	-2.91242	-2.19698	0.182512	1
genotypic	Urea	1-155208991-T-A	MTX1	missense_variant	169210	107710	61500	1.76743e-44	0.0465452	0.0400267	0.0530638	0.00332582	0
dominant	Neutrophill count	2-218135259-G-A	CXCR2	missense_variant	172536	977	171559	1.83197e-44	-0.445798	-0.508243	-0.383354	0.0318598	0
dominant	High light scatter reticulocyte count	1-158607319-A-C	OR10Z1	missense_variant	168348	74526	93822	1.919e-44	-0.067925	-0.0774417	-0.0584083	0.0048555	NA
genotypic	Reticulocyte count	3-49684099-G-A	MST1	missense_variant	168916	82168	86748	1.91944e-44	-0.0523513	-0.059686	-0.0450166	0.00374225	NA
dominant	Mean corpuscular haemoglobin	10-45463228-G-A	MARCH8	synonymous_variant	172744	18813	153931	2.02085e-44	0.106706	0.0917515	0.12166	0.00762972	NA
genotypic	Mean platelet (thrombocyte) volume	12-121921491-G-GGAGGAGGAGGAGAAA	WDR66	disruptive_inframe_insertion	172329	40001	132328	2.04614e-44	-0.0718689	-0.0819415	-0.0617963	0.00513913	NA
genotypic	Reticulocyte percentage	10-103089711-G-A	NT5C2	synonymous_variant	168581	105422	63159	2.12319e-44	-0.0491693	-0.0560618	-0.0422769	0.00351659	0
dominant	High light scatter reticulocyte count	3-49909379-G-A	MON1A	synonymous_variant	169023	27524	141499	2.12363e-44	0.0911402	0.0783644	0.103916	0.00651837	NA
genotypic	Eosinophill count	5-132334853-C-G	SLC22A4	synonymous_variant	170931	103360	67571	2.17445e-44	0.0487899	0.0419498	0.05563	0.00348989	NA
genotypic	Eosinophill percentage	2-102339008-C-A	IL1RL1	missense_variant	171029	67457	103572	2.34613e-44	-0.0567365	-0.0646937	-0.0487792	0.00405988	NA
dominant	Mean corpuscular haemoglobin concentration	22-37066886-G-A	TMPRSS6	synonymous_variant	172351	106728	65623	2.42014e-44	0.068054	0.0585079	0.0776001	0.00487051	0
recessive	Speed of sound through heel	7-121261641-G-A	CPED1	missense_variant	89383	13079	76304	2.52106e-44	0.128649	0.110604	0.146694	0.00920668	NA
genotypic	Creatinine	X-106773038-A-T	RNF128	missense_variant	169220	2520	166700	2.63566e-44	0.16072	0.138166	0.183275	0.0115074	0
genotypic	Pulse rate| automated reading	14-23429818-C-T	MYH7	synonymous_variant	168786	50327	118459	2.815e-44	0.064629	0.0555564	0.0737016	0.00462893	0
genotypic	Creatinine	16-20348779-G-A	UMOD	synonymous_variant	169239	72475	96764	2.89128e-44	-0.0445939	-0.0508549	-0.038333	0.00319439	0
genotypic	Immature reticulocyte fraction	20-4183636-A-G	SMOX	synonymous_variant	169072	87595	81477	3.03177e-44	0.0517763	0.0445052	0.0590475	0.00370979	NA
dominant	Apolipoprotein B	1-109354478-T-C	SORT1	synonymous_variant	168277	18235	150042	3.12165e-44	-0.107507	-0.122607	-0.0924072	0.00770405	NA
recessive	Heel bone mineral density (BMD)	7-121261641-G-A	CPED1	missense_variant	89341	13073	76268	3.17983e-44	0.127162	0.109305	0.14502	0.00911108	NA
dominant	Platelet distribution width	2-224886144-C-T	DOCK10	synonymous_variant	172573	49652	122921	3.1825e-44	0.0733293	0.0630288	0.0836298	0.0052554	NA
dominant	Direct bilirubin	2-233828726-C-A	MROH2A	synonymous_variant	143780	54170	89610	3.18349e-44	0.0728071	0.0625806	0.0830337	0.00521769	NA
recessive	Mean corpuscular volume	22-37089684-T-C	TMPRSS6	missense_variant	172624	26290	146334	3.22712e-44	0.0924305	0.079446	0.105415	0.00662483	0
genotypic	SHBG	17-7559238-G-A	TNFSF13	missense_variant	154237	36740	117497	3.2282e-44	0.0673986	0.0579308	0.0768663	0.00483054	NA
genotypic	Apolipoprotein B	19-10923363-T-A	YIPF2	missense_variant	168434	22410	146024	3.22825e-44	-0.0931578	-0.106244	-0.0800712	0.00667692	NA
dominant	Reticulocyte count	12-112142267-C-T	TRAFD1	synonymous_variant	169024	30327	138697	3.34349e-44	-0.0869926	-0.0992153	-0.0747698	0.00623617	NA
dominant	Mean platelet (thrombocyte) volume	12-121921491-G-GGAGGAGGAGGAGAAA	WDR66	disruptive_inframe_insertion	172329	40001	132328	3.3905e-44	-0.0794252	-0.0905855	-0.0682648	0.00569413	NA
genotypic	Eosinophill count	5-132327369-T-C	SLC22A4	missense_variant	170651	101902	68749	3.39121e-44	0.0488911	0.0420212	0.055761	0.00350508	NA
genotypic	Liver proton density fat fraction (AMRA)	22-43928847-C-G	PNPLA3	missense_variant	7982	2490	5492	3.46988e-44	0.272687	0.234585	0.31079	0.0194376	0
dominant	Median T2star in pallidum (left)	4-102267552-C-T	SLC39A8	missense_variant	17956	2466	15490	3.52795e-44	-0.299774	-0.341805	-0.257743	0.0214433	NA
genotypic	Red blood cell (erythrocyte) distribution width	15-90935314-A-C	UNC45A	5_prime_UTR_variant	171738	79487	92251	3.63034e-44	0.0530635	0.0456048	0.0605223	0.00380554	NA
genotypic	Triglycerides	2-27305824-T-C	TRIM54	splice_region_variant	168490	75273	93217	3.63863e-44	-0.0527272	-0.0601387	-0.0453156	0.00378144	NA
genotypic	Platelet count	8-143927420-C-T	PLEC	missense_variant	172138	115025	57113	3.80397e-44	0.0465275	0.0399859	0.0530692	0.0033376	0
dominant	High light scatter reticulocyte percentage	17-35557785-T-C	SLFN14	missense_variant	169071	53386	115685	4.08806e-44	0.0726702	0.0624492	0.0828911	0.00521482	NA
genotypic	Platelet count	8-143927616-A-G	PLEC	synonymous_variant	172630	115510	57120	4.19302e-44	0.0464863	0.0399472	0.0530254	0.00333631	0
genotypic	Total bilirubin	12-21239042-A-C	SLCO1B1	missense_variant	162476	16261	146215	4.44554e-44	-0.105071	-0.119855	-0.0902868	0.00754306	0
recessive	Heel quantitative ultrasound index (QUI)| direct entry	7-121261641-G-A	CPED1	missense_variant	89383	13079	76304	4.45542e-44	0.127016	0.109148	0.144884	0.00911636	NA
recessive	Heel bone mineral density (BMD) T-score| automated	7-121261641-G-A	CPED1	missense_variant	89383	13079	76304	4.50736e-44	0.127008	0.10914	0.144876	0.00911631	NA
recessive	Alkaline phosphatase	9-133463535-T-C	CACFD1	synonymous_variant	169146	3729	165417	4.54252e-44	-0.222736	-0.25408	-0.191391	0.0159922	NA
genotypic	Mean platelet (thrombocyte) volume	12-29333812-T-C	FAR2	3_prime_UTR_variant	170476	121637	48839	4.56623e-44	0.0473112	0.0406532	0.0539692	0.00339699	NA
dominant	High light scatter reticulocyte count	12-120579440-A-C	POP5	non_coding_transcript_exon_variant	165718	90532	75186	4.59185e-44	-0.0679864	-0.0775542	-0.0584185	0.00488159	NA
genotypic	Platelet count	8-143927341-T-C	PLEC	splice_region_variant	171939	114822	57117	4.66552e-44	0.0464751	0.039934	0.0530162	0.00333734	0
genotypic	High light scatter reticulocyte percentage	4-143699605-C-T	FREM3	synonymous_variant	169033	90471	78562	5.18729e-44	-0.0510668	-0.058258	-0.0438755	0.00366904	NA
dominant	Direct bilirubin	2-233841134-G-C	HJURP	missense_variant	143823	25242	118581	5.32087e-44	0.092493	0.079467	0.105519	0.00664596	NA
dominant	Alkaline phosphatase	19-48599142-C-T	SULT2B1	synonymous_variant	169090	115161	53929	5.37524e-44	0.0701177	0.0602419	0.0799935	0.00503873	NA
genotypic	Platelet distribution width	8-143916360-A-G	PLEC	synonymous_variant	172495	117790	54705	5.39375e-44	-0.0473089	-0.0539724	-0.0406455	0.00339975	0
dominant	Reticulocyte count	3-50320438-A-C	HYAL2	missense_variant	169037	99676	69361	5.40825e-44	0.0676881	0.0581542	0.077222	0.00486429	NA
genotypic	Red blood cell (erythrocyte) count	19-12897793-G-T	GCDH	synonymous_variant	172019	105036	66983	5.43326e-44	-0.0413169	-0.0471366	-0.0354973	0.00296926	0
genotypic	LDL direct	1-109281628-G-A	PSRC1	synonymous_variant	168393	24906	143487	5.43525e-44	-0.0876096	-0.0999498	-0.0752695	0.00629607	NA
genotypic	Glycated haemoglobin (HbA1c)	4-143700046-A-G	FREM3	synonymous_variant	169490	91709	77781	5.48684e-44	0.0484465	0.0416223	0.0552707	0.00348178	NA
genotypic	Platelet count	8-143925249-C-T	PLEC	synonymous_variant	172739	115614	57125	5.60541e-44	0.0464123	0.0398739	0.0529507	0.00333598	0
recessive	Direct bilirubin	2-233346902-T-C	SAG	missense_variant	142308	995	141313	5.67358e-44	0.424251	0.364484	0.484019	0.030494	0
genotypic	IGF-1	16-1793671-T-C	IGFALS	5_prime_UTR_variant	166883	84766	82117	5.98969e-44	-0.050153	-0.0572208	-0.0430853	0.00360604	0
dominant	Triglycerides	2-27328100-A-G	GTF3C2	synonymous_variant	167817	106399	61418	6.02089e-44	-0.0676252	-0.0771555	-0.0580949	0.00486245	NA
dominant	Eosinophill count	19-39735006-G-A	CLC	missense_variant	169698	92296	77402	6.15071e-44	-0.0673083	-0.076795	-0.0578216	0.00484021	NA
genotypic	Immature reticulocyte fraction	20-4182655-A-G	SMOX	synonymous_variant	168998	90204	78794	6.64273e-44	0.0510462	0.0438487	0.0582436	0.00367223	NA
genotypic	Platelet distribution width	12-56716008-A-G	NACA	missense_variant	172565	83088	89477	6.69685e-44	-0.0521052	-0.0594524	-0.0447581	0.0037486	NA
recessive	Cholesterol	5-75355259-A-G	HMGCR	non_coding_transcript_exon_variant	168547	30408	138139	6.8716e-44	0.0848771	0.0729073	0.0968468	0.00610707	NA
genotypic	Monocyte count	16-85911643-C-T	IRF8	synonymous_variant	172398	9580	162818	7.13251e-44	-0.138095	-0.157574	-0.118616	0.00993817	0
genotypic	Platelet count	8-143923488-C-T	PLEC	synonymous_variant	172719	115593	57126	7.14316e-44	0.0463502	0.0398123	0.052888	0.00333567	0
genotypic	Platelet count	1-205256329-G-A	TMCC2	splice_acceptor_variant	172244	109622	62622	7.34367e-44	0.0466466	0.040066	0.0532272	0.00335749	NA
dominant	Alkaline phosphatase	12-120997624-G-A	HNF1A	missense_variant	168007	83544	84463	7.4021e-44	0.0654633	0.0562278	0.0746987	0.00471201	0
genotypic	Alkaline phosphatase	11-126408180-C-T	ST3GAL4	missense_variant	169092	88842	80250	7.42645e-44	0.0497723	0.0427504	0.0567942	0.00358265	0
dominant	Cystatin C	5-177371039-T-G	RGS14	splice_region_variant	167675	92481	75194	7.61731e-44	0.0614446	0.0527748	0.0701143	0.0044234	NA
genotypic	Direct bilirubin	2-233327174-C-T	SAG	synonymous_variant	143512	27403	116109	7.65405e-44	0.0821623	0.0705695	0.093755	0.00591473	0
dominant	Alkaline phosphatase	1-21472921-G-A	NBPF3	splice_region_variant	166294	15103	151191	7.65813e-44	-0.11445	-0.130599	-0.098301	0.00823948	NA
dominant	Heel broadband ultrasound attenuation (right)	7-121339035-C-T	WNT16	missense_variant	68772	47631	21141	8.07727e-44	0.107328	0.092186	0.122471	0.0077257	NA
genotypic	High light scatter reticulocyte percentage	4-143696689-G-T	FREM3	synonymous_variant	168686	89905	78781	8.19964e-44	-0.0510025	-0.0582016	-0.0438033	0.00367308	NA
genotypic	LDL direct	19-44878660-C-T	NECTIN2	3_prime_UTR_variant	169027	62326	106701	8.2283e-44	0.0577139	0.0495672	0.0658605	0.00415649	NA
genotypic	Platelet count	8-143923759-G-A	PLEC	missense_variant	172689	115600	57089	8.30779e-44	0.0463214	0.0397825	0.0528603	0.0033362	0
dominant	Eosinophill percentage	3-128486108-C-T	GATA2	missense_variant	172165	45867	126298	8.30896e-44	-0.0751373	-0.0857439	-0.0645306	0.00541161	0
dominant	Lymphocyte count	19-16555290-G-C	SLC35E1	synonymous_variant	172394	117402	54992	8.37187e-44	0.0712407	0.0611838	0.0812977	0.00513117	NA
genotypic	Platelet count	8-143924022-A-G	PLEC	synonymous_variant	172465	115371	57094	8.43727e-44	0.0463196	0.0397804	0.0528587	0.00333634	0
genotypic	Apolipoprotein B	1-109272592-T-TG	CELSR2	non_coding_transcript_exon_variant	163696	12728	150968	8.45304e-44	-0.121682	-0.13886	-0.104503	0.00876452	NA
recessive	Heel Broadband ultrasound attenuation| direct entry	7-121339035-C-T	WNT16	missense_variant	89072	17899	71173	8.61009e-44	0.109953	0.094433	0.125473	0.00791853	NA
genotypic	Apolipoprotein B	19-44524079-T-C	CEACAM20	missense_variant	168475	17293	151182	8.61303e-44	-0.105011	-0.119837	-0.0901844	0.00756454	NA
dominant	Leg predicted mass (left)	20-35434589-C-A	GDF5	missense_variant	174539	99449	75090	8.86244e-44	0.0424998	0.0364984	0.0485013	0.00306199	0
genotypic	Lymphocyte percentage	9-5073770-G-T	JAK2	missense_variant	171559	62	171497	9.33689e-44	-1.62431	-1.85375	-1.39488	0.117058	1
genotypic	Standing height	17-63930138-A-G	CD79B	synonymous_variant	177081	102425	74656	9.34057e-44	-0.0343893	-0.0392467	-0.0295318	0.00247833	0
genotypic	Platelet count	8-143924001-C-T	PLEC	synonymous_variant	172613	115479	57134	9.37731e-44	0.046294	0.0397548	0.0528331	0.00333631	0
dominant	Mean corpuscular volume	22-50549633-G-T	KLHDC7B	synonymous_variant	172725	126316	46409	9.73999e-44	0.0744765	0.0639545	0.0849984	0.00536843	NA
genotypic	Platelet count	8-143921568-G-A	PLEC	synonymous_variant	172746	115646	57100	9.79747e-44	0.0462762	0.0397382	0.0528143	0.00333579	0
dominant	Arm predicted mass (right)	20-35434589-C-A	GDF5	missense_variant	174513	99434	75079	1.03623e-43	0.0411797	0.03536	0.0469994	0.00296928	0
genotypic	Reticulocyte count	17-35548265-G-A	SLFN14	missense_variant	168642	14803	153839	1.06412e-43	0.11287	0.0969166	0.128823	0.00813959	NA
dominant	Glucose	7-44220272-C-T	CAMK2B	synonymous_variant	154440	102528	51912	1.06606e-43	-0.0729115	-0.0832169	-0.0626061	0.0052579	NA
genotypic	Platelet distribution width	12-56712876-A-T	NACA	synonymous_variant	172586	83051	89535	1.09053e-43	-0.0519893	-0.0593386	-0.04464	0.00374969	NA
dominant	Alkaline phosphatase	19-19268740-C-T	TM6SF2	missense_variant	169211	24296	144915	1.09238e-43	-0.0928181	-0.105939	-0.0796971	0.00669447	NA
genotypic	Reticulocyte count	3-50295266-G-A	HYAL3	missense_variant	168806	122922	45884	1.10211e-43	-0.0469602	-0.0535989	-0.0403215	0.00338714	NA
genotypic	Platelet count	8-143922240-T-G	PLEC	synonymous_variant	172593	115496	57097	1.13235e-43	0.0462465	0.0397077	0.0527853	0.00333615	0
genotypic	Platelet count	8-143925516-A-G	PLEC	synonymous_variant	172616	115538	57078	1.15809e-43	0.046235	0.0396971	0.052773	0.00333571	0
genotypic	Platelet count	8-143925888-T-C	PLEC	splice_region_variant	171871	114798	57073	1.19373e-43	0.0462469	0.0397063	0.0527875	0.00333709	0
genotypic	Glycated haemoglobin (HbA1c)	4-143699605-C-T	FREM3	synonymous_variant	169511	90760	78751	1.21769e-43	0.0484154	0.0415674	0.0552633	0.00349391	NA
genotypic	Alkaline phosphatase	10-63185604-G-A	JMJD1C	synonymous_variant	164358	54505	109853	1.23445e-43	-0.0592935	-0.0676806	-0.0509064	0.0042792	NA
genotypic	Platelet distribution width	8-143917008-T-C	PLEC	synonymous_variant	172658	117993	54665	1.2496e-43	-0.0470975	-0.05376	-0.040435	0.00339928	0
dominant	LDL direct	19-10923363-T-A	YIPF2	missense_variant	168984	22479	146505	1.27495e-43	-0.0969917	-0.110714	-0.0832697	0.0070011	NA
dominant	Gamma glutamyltransferase	19-48715345-C-T	MAMSTR	synonymous_variant&splice_region_variant	169055	118649	50406	1.28943e-43	-0.0679492	-0.0775629	-0.0583354	0.00490502	NA
dominant	Pulse rate| automated reading	20-38213354-T-C	KIAA1755	synonymous_variant	168751	121516	47235	1.30109e-43	-0.0744673	-0.0850037	-0.0639308	0.00537579	NA
dominant	Platelet distribution width	19-55027693-A-G	GP6	synonymous_variant	170082	56388	113694	1.31831e-43	-0.0705194	-0.080498	-0.0605409	0.00509115	0
genotypic	Standing height	1-184054395-A-C	TSEN15	missense_variant	173273	97184	76089	1.34743e-43	0.0346087	0.0297109	0.0395064	0.00249887	NA
recessive	Cholesterol	2-21041028-G-A	APOB	missense_variant	168852	19200	149652	1.383e-43	0.102341	0.0878563	0.116826	0.00739036	0
dominant	Mean corpuscular haemoglobin	3-196198484-C-T	ZDHHC19	3_prime_UTR_variant	172724	43098	129626	1.40345e-43	-0.0760526	-0.0868177	-0.0652876	0.00549243	NA
genotypic	Mean corpuscular volume	22-50571524-C-T	CPT1B	missense_variant	172447	123376	49071	1.41186e-43	0.0466382	0.0400365	0.05324	0.00336826	NA
genotypic	C-reactive protein	12-121020597-C-T	OASL	synonymous_variant	168461	56668	111793	1.46561e-43	0.0605912	0.0520128	0.0691696	0.00437678	NA
genotypic	Total protein	1-161713346-G-A	FCRLA	missense_variant	155034	113827	41207	1.46974e-43	0.0492503	0.0422776	0.056223	0.00355754	NA
genotypic	Platelet count	8-143921326-C-T	PLEC	missense_variant	172726	115672	57054	1.4781e-43	0.0461832	0.0396443	0.052722	0.00333619	0
genotypic	Albumin	17-1745208-C-T	SERPINF2	missense_variant	155528	60124	95404	1.52649e-43	0.0587814	0.0504576	0.0671051	0.00424685	0
genotypic	Albumin	17-1737499-C-T	WDR81	synonymous_variant	155707	60415	95292	1.53826e-43	0.058698	0.0503858	0.0670103	0.00424099	0
dominant	Red blood cell (erythrocyte) distribution width	19-44908822-C-T	APOE	missense_variant	172781	26579	146202	1.55086e-43	0.0914603	0.0785076	0.104413	0.00660859	1
recessive	Apolipoprotein B	19-44793549-C-T	CBLC	missense_variant	168491	208	168283	1.57336e-43	-0.943225	-1.07681	-0.809636	0.0681586	NA
genotypic	Platelet distribution width	19-55018667-C-T	GP6	missense_variant	169048	54320	114728	1.61344e-43	-0.0612973	-0.0699801	-0.0526146	0.00443001	0
recessive	Reticulocyte count	17-35671783-G-C	AP2B1	synonymous_variant	167989	42294	125695	1.62036e-43	-0.0765062	-0.0873435	-0.065669	0.00552928	NA
dominant	High light scatter reticulocyte count	1-158661381-A-C	SPTA1	synonymous_variant	168708	74021	94687	1.62057e-43	-0.0671793	-0.0766954	-0.0576632	0.00485521	0
genotypic	Alkaline phosphatase	9-133514768-A-G	MYMK	synonymous_variant	169203	97375	71828	1.64586e-43	-0.0480718	-0.0548819	-0.0412618	0.00347455	NA
recessive	Testosterone	17-7445306-A-G	CHRNB1	missense_variant	153004	21416	131588	1.68689e-43	0.0613926	0.0526946	0.0700906	0.00443779	0
recessive	LDL direct	19-11100236-C-T	LDLR	synonymous_variant	168491	2733	165758	1.74487e-43	-0.26073	-0.297677	-0.223783	0.0188508	0
genotypic	Albumin	17-1734164-G-A	WDR81	synonymous_variant	155735	60424	95311	1.79743e-43	0.0586414	0.0503305	0.0669524	0.00424034	0
recessive	Total bilirubin	12-20752316-C-T	SLCO1C1	missense_variant	164551	34286	130265	1.83267e-43	0.0797997	0.0684887	0.0911107	0.00577097	NA
genotypic	Eosinophill count	5-132385482-A-G	SLC22A5	synonymous_variant	171515	103447	68068	1.84642e-43	0.0483171	0.0414682	0.055166	0.00349438	0
dominant	Glucose	7-44220107-G-A	CAMK2B	synonymous_variant	155420	103454	51966	1.85585e-43	-0.0725421	-0.0828249	-0.0622594	0.00524637	NA
genotypic	Mean reticulocyte volume	9-4860300-A-G	RCL1	3_prime_UTR_variant	167962	86798	81164	1.91141e-43	-0.0513674	-0.05865	-0.0440849	0.00371563	NA
genotypic	Mean corpuscular volume	6-16290530-T-A	GMPR	missense_variant	172073	106423	65650	1.91538e-43	-0.0478701	-0.054657	-0.0410833	0.00346272	0
dominant	Monocyte count	16-85911643-C-T	IRF8	synonymous_variant	172398	9580	162818	1.91903e-43	-0.140554	-0.160481	-0.120626	0.0101672	0
genotypic	Reticulocyte count	17-35553480-C-CA	AC015911.6	non_coding_transcript_exon_variant	164022	14308	149714	2.05563e-43	0.114332	0.098117	0.130548	0.00827325	NA
dominant	Phosphate	3-122284910-G-T	CASR	missense_variant	155422	37848	117574	2.09874e-43	-0.0789887	-0.0901925	-0.067785	0.00571626	0
genotypic	LDL direct	5-75581441-C-T	POLK	synonymous_variant	167216	61588	105628	2.10198e-43	0.0572495	0.049129	0.06537	0.00414316	NA
dominant	Mean corpuscular haemoglobin concentration	22-37073551-G-A	TMPRSS6	synonymous_variant	170361	120271	50090	2.18084e-43	-0.0721514	-0.0823877	-0.0619152	0.00522264	0
genotypic	Eosinophill percentage	5-132660272-A-G	IL13	missense_variant	172365	56403	115962	2.24923e-43	0.0606831	0.0520725	0.0692938	0.00439324	0
dominant	Apolipoprotein B	19-10923363-T-A	YIPF2	missense_variant	168434	22410	146024	2.25425e-43	-0.097352	-0.111166	-0.0835381	0.00704797	NA
dominant	Red blood cell (erythrocyte) distribution width	14-74057166-A-G	BBOF1	missense_variant	172087	55770	116317	2.26283e-43	-0.0705075	-0.0805125	-0.0605025	0.00510465	NA
genotypic	Creatinine	15-45262069-C-A	SLC28A2	missense_variant	167515	91440	76075	2.27641e-43	0.0403101	0.0345899	0.0460302	0.00291846	NA
genotypic	Platelet distribution width	20-58854641-C-G	GNAS	missense_variant	172674	10193	162481	2.2966e-43	0.139379	0.1196	0.159159	0.0100917	0
dominant	Platelet distribution width	20-58854641-C-G	GNAS	missense_variant	172674	10193	162481	2.2966e-43	0.139379	0.1196	0.159159	0.0100917	0
dominant	Glycated haemoglobin (HbA1c)	16-88715642-G-A	PIEZO1	missense_variant	169518	3289	166229	2.38764e-43	-0.23112	-0.263925	-0.198315	0.0167374	0
genotypic	Apolipoprotein B	2-27508073-T-C	GCKR	missense_variant&splice_region_variant	167067	105703	61364	2.40355e-43	0.0477863	0.0410034	0.0545693	0.00346072	0
genotypic	LDL direct	5-75389695-A-G	COL4A3BP	splice_region_variant	165846	66550	99296	2.42586e-43	0.0552451	0.0474031	0.0630871	0.00400108	NA
dominant	Lymphocyte percentage	9-5073770-G-T	JAK2	missense_variant	171559	62	171497	2.42632e-43	-1.72965	-1.97518	-1.48413	0.12527	1
dominant	White blood cell (leukocyte) count	17-39875421-C-T	ZPBP2	synonymous_variant	170179	122372	47807	2.44307e-43	-0.0740382	-0.0845484	-0.063528	0.00536239	NA
genotypic	Platelet distribution width	12-56720316-A-G	NACA	missense_variant	172391	82849	89542	2.45747e-43	-0.0517828	-0.0591339	-0.0444316	0.00375062	NA
genotypic	SHBG	17-7417262-C-T	NLGN2	synonymous_variant	154237	23545	130692	2.46198e-43	-0.082139	-0.0937992	-0.0704787	0.00594918	NA
recessive	Total bilirubin	12-20750823-T-C	SLCO1C1	synonymous_variant	167915	33200	134715	2.47864e-43	0.080407	0.068992	0.0918221	0.00582409	NA
recessive	Red blood cell (erythrocyte) distribution width	15-90981967-C-T	PRC1	synonymous_variant	171015	6612	164403	2.51148e-43	0.171667	0.147294	0.19604	0.0124352	0
recessive	Mean corpuscular haemoglobin	6-134966395-A-G	HBS1L	synonymous_variant	172209	24666	147543	2.51595e-43	0.0938141	0.0804946	0.107134	0.00679578	NA
dominant	Arm predicted mass (left)	20-35306660-A-G	UQCC1	splice_region_variant	173404	104476	68928	2.51928e-43	0.0424982	0.0364643	0.0485321	0.00307854	NA
genotypic	LDL direct	1-109296778-C-T	MYBPHL	splice_region_variant	168884	26593	142291	2.53673e-43	-0.0844288	-0.0964164	-0.0724413	0.00611615	NA
genotypic	Glycated haemoglobin (HbA1c)	4-143696689-G-T	FREM3	synonymous_variant	169149	90193	78956	2.56096e-43	0.0482845	0.0414285	0.0551404	0.00349798	NA
genotypic	Median T2star in pallidum (left)	10-17953382-A-G	SLC39A12	missense_variant	17945	9120	8825	2.56977e-43	0.15798	0.1356	0.180359	0.0114178	NA
dominant	White blood cell (leukocyte) count	17-39868373-C-T	ZPBP2	synonymous_variant	172639	124825	47814	2.64402e-43	-0.0738095	-0.0842916	-0.0633274	0.00534806	NA
genotypic	Platelet distribution width	17-59886176-A-G	TUBD1	missense_variant	172310	116700	55610	2.65728e-43	0.0466743	0.0400456	0.0533029	0.00338199	NA
genotypic	Mean corpuscular haemoglobin	6-41786835-C-CCTT	AL365205.1	disruptive_inframe_insertion	167765	124153	43612	2.65791e-43	0.0462682	0.0396973	0.0528392	0.00335255	NA
genotypic	Mean corpuscular haemoglobin	10-45463228-G-A	MARCH8	synonymous_variant	172744	18813	153931	2.73985e-43	0.100741	0.0864316	0.11505	0.00730082	NA
dominant	Arm predicted mass (left)	20-35384111-C-T	UQCC1	missense_variant	171997	102831	69166	2.75939e-43	0.0425668	0.0365204	0.0486133	0.00308498	NA
genotypic	High light scatter reticulocyte percentage	17-35671783-G-C	AP2B1	synonymous_variant	167990	125600	42390	2.76249e-43	-0.0472434	-0.0539542	-0.0405327	0.0034239	NA
genotypic	LDL direct	5-75625861-G-A	ANKDD1B	missense_variant	167996	62553	105443	2.90123e-43	0.0568957	0.0488118	0.0649796	0.0041245	NA
genotypic	Haemoglobin concentration	22-37089684-T-C	TMPRSS6	missense_variant	172626	107834	64792	2.92133e-43	0.0377767	0.0324091	0.0431444	0.00273864	0
dominant	SHBG	17-7417262-C-T	NLGN2	synonymous_variant	154237	23545	130692	3.04606e-43	-0.0872508	-0.0996505	-0.074851	0.00632646	NA
recessive	Total bilirubin	2-233842185-T-C	HJURP	missense_variant	167384	28497	138887	3.15567e-43	-0.0852234	-0.0973375	-0.0731093	0.00618075	NA
genotypic	Alanine aminotransferase	19-19268740-C-T	TM6SF2	missense_variant	169154	24292	144862	3.16231e-43	0.0837305	0.0718284	0.0956326	0.00607256	NA
genotypic	Urea	19-48756272-A-G	FGF21	synonymous_variant	169036	117278	51758	3.19588e-43	-0.0450643	-0.0514705	-0.0386582	0.00326848	NA
genotypic	Reticulocyte percentage	3-50295266-G-A	HYAL3	missense_variant	168807	122922	45885	3.2314e-43	-0.0472907	-0.0540137	-0.0405676	0.00343015	NA
genotypic	HDL cholesterol	11-116784884-G-A	ZPR1	missense_variant	155551	18546	137005	3.2427e-43	-0.0925015	-0.105652	-0.0793512	0.0067094	NA
genotypic	Glycated haemoglobin (HbA1c)	16-88715642-G-A	PIEZO1	missense_variant	169518	3289	166229	3.32143e-43	-0.229253	-0.261849	-0.196657	0.0166309	0
genotypic	Red blood cell (erythrocyte) count	12-111446804-T-C	SH2B3	missense_variant	171789	125738	46051	3.35248e-43	0.0397826	0.0341258	0.0454394	0.00288613	NA
genotypic	FEV1/ FVC ratio Z-score	5-148476694-G-GA	HTR4	3_prime_UTR_variant	136670	85571	51099	3.37126e-43	-0.052722	-0.0602183	-0.0452256	0.00382469	NA
dominant	Heel broadband ultrasound attenuation (right)	7-121329715-G-A	WNT16	missense_variant	69415	48044	21371	3.43224e-43	0.106013	0.090943	0.121083	0.00768879	NA
dominant	Arm fat-free mass (left)	20-35384111-C-T	UQCC1	missense_variant	172003	102836	69167	3.87065e-43	0.0426459	0.0365774	0.0487143	0.00309619	NA
genotypic	Mean reticulocyte volume	1-158717373-G-A	OR6K3	missense_variant	168227	103121	65106	3.90196e-43	0.0485603	0.04165	0.0554706	0.00352572	NA
genotypic	Eosinophill count	17-4632019-G-A	ALOX15	missense_variant	172528	7215	165313	4.05682e-43	-0.161716	-0.184734	-0.138698	0.0117439	0
genotypic	Triglycerides	19-19564887-C-T	PBX4	3_prime_UTR_variant	169067	26456	142611	4.07162e-43	-0.083056	-0.0948779	-0.0712341	0.00603164	NA
recessive	Mean corpuscular haemoglobin	22-50526433-G-A	TYMP	synonymous_variant	172659	32053	140606	4.11216e-43	-0.0841861	-0.0961696	-0.0722027	0.00611406	0
genotypic	LDL direct	5-75385948-T-C	COL4A3BP	synonymous_variant&splice_region_variant	168073	62552	105521	4.12448e-43	0.0568237	0.0487351	0.0649123	0.00412688	NA
dominant	Direct bilirubin	2-233840612-T-C	HJURP	missense_variant	143672	25133	118539	4.21459e-43	0.091679	0.0786281	0.10473	0.00665873	NA
recessive	C-reactive protein	1-159713648-C-G	CRP	synonymous_variant	168960	643	168317	4.37506e-43	-0.538529	-0.61521	-0.461848	0.0391235	NA
genotypic	C-reactive protein	12-121016454-T-A	C12orf43	synonymous_variant	168880	57355	111525	4.4824e-43	0.0599107	0.0513789	0.0684424	0.00435299	NA
genotypic	Seated height	20-35631574-T-C	CPNE1	missense_variant	175983	54869	121114	4.55353e-43	0.0489397	0.0419696	0.0559097	0.00355619	NA
dominant	Direct bilirubin	2-233840708-G-A	HJURP	missense_variant	143807	25275	118532	4.68722e-43	0.0914205	0.0783991	0.104442	0.00664366	NA
dominant	Arm fat-free mass (left)	20-35306660-A-G	UQCC1	splice_region_variant	173410	104481	68929	4.89553e-43	0.0425057	0.0364497	0.0485617	0.00308983	NA
genotypic	Mean corpuscular haemoglobin concentration	8-41684575-G-A	ANK1	synonymous_variant	172711	11429	161282	4.9306e-43	0.127516	0.109347	0.145684	0.00926975	0
genotypic	Apolipoprotein B	1-109272589-C-A	CELSR2	non_coding_transcript_exon_variant	162319	12526	149793	5.00267e-43	-0.121479	-0.138788	-0.104169	0.00883138	NA
genotypic	Mean reticulocyte volume	1-158717434-G-A	OR6K3	missense_variant	168366	103161	65205	5.12015e-43	0.0485187	0.0416044	0.0554329	0.00352773	NA
recessive	Red blood cell (erythrocyte) distribution width	15-90969037-G-T	AC068831.7	3_prime_UTR_variant	172537	2894	169643	5.24684e-43	0.255514	0.219097	0.291932	0.0185807	NA
dominant	High light scatter reticulocyte percentage	3-49417897-C-T	AMT	synonymous_variant	169048	87372	81676	5.39121e-43	-0.0666985	-0.0762062	-0.0571909	0.00485089	0
genotypic	Mean corpuscular haemoglobin	19-4511128-C-G	PLIN4	synonymous_variant	172624	121418	51206	5.6958e-43	0.0463217	0.0397168	0.0529267	0.00336991	NA
dominant	Mean sphered cell volume	1-158480592-C-T	OR10R2	missense_variant	168288	117214	51074	6.0606e-43	0.0725314	0.0621859	0.0828769	0.00527836	NA
recessive	Heel broadband ultrasound attenuation (left)	7-121339035-C-T	WNT16	missense_variant	68782	13821	54961	6.12414e-43	0.123018	0.105477	0.140558	0.00894927	NA
dominant	Mean sphered cell volume	22-37066896-A-G	TMPRSS6	missense_variant	168717	114989	53728	6.18565e-43	-0.0714757	-0.0816717	-0.0612797	0.0052021	0
genotypic	Alkaline phosphatase	20-25302308-A-G	ABHD12	synonymous_variant	169037	116361	52676	6.25146e-43	-0.0457934	-0.0523262	-0.0392607	0.00333309	0
dominant	Testosterone	17-7630399-T-C	SHBG	3_prime_UTR_variant	152722	28980	123742	6.37692e-43	-0.0539946	-0.0616979	-0.0462913	0.00393031	NA
genotypic	Platelet count	8-143919209-A-G	PLEC	synonymous_variant	172401	116501	55900	6.38041e-43	0.0457231	0.0391996	0.0522466	0.00332835	0
recessive	White blood cell (leukocyte) count	17-39965740-G-A	GSDMA	missense_variant	172384	34984	137400	6.42156e-43	0.081815	0.0701418	0.0934883	0.00595582	NA
dominant	Direct bilirubin	12-20875274-G-C	SLCO1B3	missense_variant	143006	39070	103936	6.46117e-43	0.0781551	0.0670043	0.0893059	0.00568925	0
genotypic	Cholesterol	5-75625861-G-A	ANKDD1B	missense_variant	168284	62658	105626	6.47732e-43	0.0558339	0.0478673	0.0638005	0.00406465	NA
genotypic	Mean corpuscular volume	6-109264859-C-T	CCDC162P	non_coding_transcript_exon_variant	172149	96138	76011	6.49432e-43	0.0488525	0.0418819	0.0558231	0.00355648	NA
genotypic	Red blood cell (erythrocyte) count	17-46751565-G-A	NSF	synonymous_variant	171818	65098	106720	6.62039e-43	0.0482206	0.0413394	0.0551017	0.00351083	NA
genotypic	Testosterone	X-110688628-T-C	CHRDL1	synonymous_variant	151869	78315	73554	6.68607e-43	0.0250269	0.0214554	0.0285983	0.00182218	0
genotypic	Mean corpuscular volume	22-50505734-G-A	LMF2	synonymous_variant	172271	108012	64259	6.76167e-43	-0.0472639	-0.0540092	-0.0405185	0.00344156	NA
recessive	Mean sphered cell volume	22-37066896-A-G	TMPRSS6	missense_variant	168717	32631	136086	6.79635e-43	-0.0842655	-0.096292	-0.0722391	0.006136	0
genotypic	C-reactive protein	12-120999418-T-C	HNF1A	missense_variant	168870	57235	111635	6.98877e-43	0.0598153	0.0512772	0.0683535	0.00435624	0
genotypic	High light scatter reticulocyte count	1-158661381-A-C	SPTA1	synonymous_variant	168708	74021	94687	7.05765e-43	-0.0539158	-0.0616122	-0.0462194	0.0039268	0
genotypic	Immature reticulocyte fraction	19-11208815-G-A	DOCK6	synonymous_variant	169068	113217	55851	7.29899e-43	0.0475864	0.0407923	0.0543805	0.00346643	0
dominant	Gamma glutamyltransferase	19-48703949-A-G	FUT2	synonymous_variant	168530	120044	48486	7.38007e-43	-0.0681507	-0.0778815	-0.05842	0.00496472	NA
recessive	Mean reticulocyte volume	3-142558733-A-T	ATR	synonymous_variant	167591	28950	138641	7.38224e-43	0.0883561	0.0757404	0.100972	0.00643667	0
genotypic	Urate	11-64651428-G-A	NRXN2	synonymous_variant	169064	82847	86217	7.75998e-43	0.0436271	0.0373962	0.0498579	0.00317904	0
genotypic	Reticulocyte percentage	12-112142267-C-T	TRAFD1	synonymous_variant	169025	30327	138698	7.76982e-43	-0.0804529	-0.0919433	-0.0689625	0.00586252	NA
genotypic	Cholesterol	2-27508073-T-C	GCKR	missense_variant&splice_region_variant	167901	106271	61630	7.942e-43	0.0464913	0.0398506	0.0531321	0.00338817	0
dominant	Triglycerides	2-27444430-A-G	IFT172	3_prime_UTR_variant	164739	102546	62193	7.99426e-43	-0.0669205	-0.0764796	-0.0573614	0.00487713	0
genotypic	Mean platelet (thrombocyte) volume	12-121857429-T-C	HPD	missense_variant	170211	38836	131375	8.21844e-43	-0.0709944	-0.081137	-0.0608518	0.00517484	0
genotypic	Standing height	20-36008449-C-T	CNBD2	missense_variant	177152	58408	118744	8.25366e-43	0.0420995	0.0360848	0.0481142	0.00306877	NA
recessive	Monocyte percentage	15-79971003-A-C	BCL2A1	missense_variant	171808	11914	159894	8.66088e-43	-0.125419	-0.143342	-0.107496	0.00914446	NA
genotypic	Mean sphered cell volume	1-247876149-C-T	TRIM58	missense_variant	168924	93615	75309	8.70119e-43	-0.0497459	-0.0568549	-0.0426368	0.00362711	NA
dominant	Mean platelet (thrombocyte) volume	10-63214777-A-T	JMJD1C	missense_variant	172149	65919	106230	8.71098e-43	0.0678555	0.0581583	0.0775526	0.00494758	NA
recessive	Basal metabolic rate	20-35437976-G-A	GDF5	5_prime_UTR_premature_start_codon_gain_variant	174077	28936	145141	8.92275e-43	0.0570617	0.048906	0.0652174	0.00416111	NA
recessive	Alkaline phosphatase	19-48740963-G-A	IZUMO1	missense_variant	169029	31294	137735	9.03769e-43	0.082923	0.0710703	0.0947757	0.00604736	NA
genotypic	Reticulocyte count	3-49684365-C-A	MST1	synonymous_variant	168884	83878	85006	9.07572e-43	-0.0509359	-0.0582166	-0.0436551	0.0037147	NA
recessive	Monocyte percentage	15-79971064-C-T	BCL2A1	missense_variant	171698	11689	160009	9.50671e-43	-0.12646	-0.144541	-0.10838	0.00922493	NA
dominant	SHBG	17-7559238-G-A	TNFSF13	missense_variant	154237	36740	117497	9.54308e-43	0.0732265	0.062757	0.0836959	0.00534161	NA
dominant	HDL cholesterol	11-116791691-G-C	APOA5	missense_variant	155516	18577	136939	9.63706e-43	-0.0966847	-0.110509	-0.0828606	0.00705319	0
recessive	Reticulocyte count	12-111446804-T-C	SH2B3	missense_variant	168139	39642	128497	9.779e-43	0.0774593	0.0663829	0.0885356	0.00565125	NA
genotypic	Reticulocyte count	3-49676792-T-C	APEH	synonymous_variant	168924	83958	84966	9.87094e-43	-0.0509047	-0.0581842	-0.0436252	0.00371408	NA
recessive	SHBG	17-7415077-C-T	NLGN2	synonymous_variant	154083	3215	150868	9.91839e-43	-0.218312	-0.249532	-0.187093	0.0159284	NA
dominant	Total bilirubin	12-21239042-A-C	SLCO1B1	missense_variant	162476	16261	146215	1.00189e-42	-0.107629	-0.123021	-0.0922368	0.00785331	0
genotypic	Mean platelet (thrombocyte) volume	17-29095035-C-T	MYO18A	synonymous_variant	172680	96493	76187	1.01462e-42	0.0492694	0.0422226	0.0563161	0.00359531	NA
genotypic	Standing height	5-177089630-G-A	FGFR4	missense_variant	177160	76207	100953	1.03473e-42	0.0376478	0.0322626	0.043033	0.00274756	NA
dominant	High light scatter reticulocyte percentage	1-158607319-A-C	OR10Z1	missense_variant	168349	74526	93823	1.10777e-42	-0.0669881	-0.0765734	-0.0574027	0.00489053	NA
genotypic	Mean corpuscular haemoglobin concentration	8-41686157-G-A	ANK1	missense_variant	172720	11428	161292	1.10964e-42	0.126992	0.108821	0.145164	0.00927135	0
dominant	High light scatter reticulocyte percentage	3-49357401-G-A	GPX1	missense_variant	167535	85861	81674	1.10972e-42	-0.0667188	-0.0762657	-0.0571719	0.00487091	0
dominant	Standing height	17-63689520-C-A	MAP3K3	non_coding_transcript_exon_variant	176977	83705	93272	1.13766e-42	0.0459406	0.0393659	0.0525152	0.00335446	NA
genotypic	Cholesterol	5-75581441-C-T	POLK	synonymous_variant	167503	61692	105811	1.13818e-42	0.0559183	0.0479158	0.0639208	0.00408296	NA
genotypic	Standing height	6-130052957-C-A	L3MBTL3	missense_variant	175298	95017	80281	1.17818e-42	0.0344845	0.0295484	0.0394205	0.00251843	NA
recessive	Alkaline phosphatase	19-48740962-C-A	IZUMO1	synonymous_variant	169044	31295	137749	1.17952e-42	0.0827974	0.0709459	0.0946489	0.00604673	NA
dominant	Mean corpuscular haemoglobin	3-196198587-A-C	ZDHHC19	synonymous_variant	172673	43134	129539	1.20402e-42	-0.0751893	-0.085953	-0.0644256	0.00549174	NA
dominant	High light scatter reticulocyte percentage	3-49413016-C-T	TCTA	non_coding_transcript_exon_variant	168366	86707	81659	1.28909e-42	-0.0665132	-0.0760383	-0.0569882	0.00485978	NA
genotypic	Monocyte percentage	17-40020003-A-T	MED24	synonymous_variant	159859	96484	63375	1.29063e-42	0.0480947	0.0412073	0.0549821	0.003514	NA
dominant	Eosinophill count	17-4632019-G-A	ALOX15	missense_variant	172528	7215	165313	1.29756e-42	-0.163482	-0.186895	-0.14007	0.0119453	0
genotypic	Eosinophill percentage	7-149104566-C-T	ZNF425	synonymous_variant	172456	100310	72146	1.30502e-42	-0.0482963	-0.0552131	-0.0413795	0.00352901	NA
dominant	High light scatter reticulocyte count	1-158656588-C-T	SPTA1	synonymous_variant	167830	72567	95263	1.32479e-42	-0.0667529	-0.0763137	-0.0571921	0.00487799	0
recessive	Lymphocyte percentage	17-40020003-A-T	MED24	synonymous_variant	159859	22324	137535	1.33906e-42	0.0974041	0.0834526	0.111355	0.00711814	NA
genotypic	Alkaline phosphatase	11-61783884-T-C	MYRF	synonymous_variant	168981	97328	71653	1.35603e-42	0.0475635	0.0407503	0.0543767	0.00347616	NA
dominant	Red blood cell (erythrocyte) distribution width	14-74057246-G-A	BBOF1	synonymous_variant	172038	56659	115379	1.37705e-42	-0.0695643	-0.0795299	-0.0595988	0.00508452	NA
genotypic	Mean corpuscular volume	16-166594-T-C	HBM	synonymous_variant	172789	2338	170451	1.48229e-42	-0.280559	-0.320767	-0.240351	0.0205144	NA
dominant	Red blood cell (erythrocyte) distribution width	15-91000531-C-T	VPS33B	missense_variant	172528	107373	65155	1.48375e-42	0.067312	0.0576652	0.0769587	0.00492185	0
recessive	Mean corpuscular volume	3-196062837-G-T	TFRC	non_coding_transcript_exon_variant	171605	25414	146191	1.48925e-42	-0.091929	-0.105104	-0.0787541	0.00672197	NA
genotypic	High light scatter reticulocyte count	12-112142267-C-T	TRAFD1	synonymous_variant	169024	30327	138697	1.49428e-42	-0.0796344	-0.0910474	-0.0682213	0.00582305	NA
genotypic	Reticulocyte count	3-49664550-G-A	BSN	synonymous_variant	169028	84067	84961	1.55346e-42	-0.0507711	-0.0580491	-0.0434932	0.00371327	NA
dominant	Apolipoprotein B	1-109272592-T-TG	CELSR2	non_coding_transcript_exon_variant	163696	12728	150968	1.6297e-42	-0.123973	-0.141749	-0.106197	0.00906931	NA
genotypic	Alkaline phosphatase	10-63465690-C-T	JMJD1C	5_prime_UTR_variant	167204	86634	80570	1.66529e-42	-0.0491072	-0.0561492	-0.0420652	0.0035929	NA
recessive	C-reactive protein	1-154552497-A-G	UBE2Q1	non_coding_transcript_exon_variant	168344	16704	151640	1.67326e-42	-0.110316	-0.126136	-0.0944964	0.00807144	NA
genotypic	Impedance of whole body	15-83913372-G-T	ADAMTSL3	missense_variant	174059	126343	47716	1.7052e-42	-0.0347831	-0.0397717	-0.0297945	0.00254524	NA
recessive	Platelet count	11-212408-C-T	RIC8A	splice_region_variant	172377	8887	163490	1.78685e-42	0.143803	0.123174	0.164433	0.0105253	NA
recessive	Heel broadband ultrasound attenuation (left)	7-121329715-G-A	WNT16	missense_variant	69424	13661	55763	1.81794e-42	0.122717	0.105118	0.140316	0.00897918	NA
genotypic	Cholesterol	5-75385948-T-C	COL4A3BP	synonymous_variant&splice_region_variant	168361	62657	105704	1.82022e-42	0.055558	0.0475872	0.0635289	0.0040668	NA
dominant	Gamma glutamyltransferase	19-48703728-G-A	FUT2	missense_variant	169182	120900	48282	1.83517e-42	-0.0678475	-0.0775819	-0.058113	0.00496661	NA
genotypic	Standing height	4-17839842-A-G	NCAPG	splice_region_variant	176090	60379	115711	1.84229e-42	0.0410838	0.0351891	0.0469785	0.00300753	NA
dominant	Mean corpuscular volume	19-12852329-T-C	MAST1	synonymous_variant&splice_region_variant	172449	79726	92723	1.84756e-42	-0.0652589	-0.0746223	-0.0558955	0.00477731	NA
genotypic	Reticulocyte percentage	12-120496604-C-T	DYNLL1	synonymous_variant	168545	92682	75863	1.86618e-42	-0.0496903	-0.0568203	-0.0425603	0.00363778	NA
dominant	Seated height	20-35631574-T-C	CPNE1	missense_variant	175983	54869	121114	1.88227e-42	0.0561346	0.0480795	0.0641897	0.00410979	NA
dominant	Lymphocyte percentage	19-16490383-C-T	CALR3	synonymous_variant	171638	89518	82120	1.88746e-42	0.0650819	0.0557428	0.074421	0.00476489	0
dominant	Mean corpuscular volume	16-166594-T-C	HBM	synonymous_variant	172789	2338	170451	1.90397e-42	-0.281266	-0.321629	-0.240903	0.0205936	NA
recessive	Leg predicted mass (right)	20-35437976-G-A	GDF5	5_prime_UTR_premature_start_codon_gain_variant	174062	28934	145128	1.91994e-42	0.0554916	0.047528	0.0634553	0.00406314	NA
genotypic	Alkaline phosphatase	20-25476413-GCTCCCA-G	NINL	conservative_inframe_deletion	167423	113655	53768	2.05562e-42	-0.0455599	-0.0521006	-0.0390193	0.00333711	NA
genotypic	Red blood cell (erythrocyte) count	19-12904716-A-G	SYCE2	non_coding_transcript_exon_variant	172090	102870	69220	2.10974e-42	-0.0407851	-0.0466412	-0.0349291	0.00298781	NA
genotypic	Mean sphered cell volume	6-41805838-G-C	USP49	synonymous_variant	169030	122879	46151	2.18175e-42	0.0466867	0.0399821	0.0533912	0.00342074	NA
recessive	Vitamin D	11-14879385-G-A	CYP2R1	synonymous_variant	161740	141	161599	2.20479e-42	-1.14286	-1.30699	-0.978728	0.0837411	NA
recessive	Monocyte percentage	15-79970875-C-T	BCL2A1	missense_variant	172066	11633	160433	2.2344e-42	-0.126137	-0.144253	-0.10802	0.00924327	NA
dominant	C-reactive protein	2-27578626-T-C	C2orf16	missense_variant	167775	74033	93742	2.31981e-42	0.0664258	0.0568834	0.0759682	0.00486862	NA
genotypic	Alkaline phosphatase	20-25476252-A-G	NINL	synonymous_variant	169258	115515	53743	2.33975e-42	-0.0455293	-0.0520701	-0.0389885	0.00333719	NA
genotypic	Platelet count	8-143917008-T-C	PLEC	synonymous_variant	172660	117995	54665	2.34207e-42	0.0453352	0.0388222	0.0518482	0.003323	0
dominant	Red blood cell (erythrocyte) count	7-100627408-G-A	TFR2	synonymous_variant	172728	61885	110843	2.34809e-42	0.0580779	0.0497341	0.0664216	0.00425707	0
genotypic	Reticulocyte count	3-49651777-G-A	BSN	missense_variant	169014	83702	85312	2.39269e-42	-0.050735	-0.0580245	-0.0434454	0.0037192	NA
genotypic	Mean corpuscular haemoglobin	9-4860300-A-G	RCL1	3_prime_UTR_variant	171610	88727	82883	2.42454e-42	-0.049715	-0.0568585	-0.0425715	0.0036447	NA
genotypic	HDL cholesterol	16-56899607-G-A	SLC12A3	missense_variant	154982	31210	123772	2.46202e-42	0.0714959	0.0612222	0.0817697	0.00524178	0
genotypic	Platelet count	8-143925453-C-T	PLEC	synonymous_variant	172475	113803	58672	2.5713e-42	0.0456142	0.0390579	0.0521706	0.00334512	0
dominant	Haemoglobin concentration	12-111446804-T-C	SH2B3	missense_variant	171790	125739	46051	2.64173e-42	0.0584157	0.0500181	0.0668132	0.00428453	NA
dominant	LDL direct	1-109281628-G-A	PSRC1	synonymous_variant	168393	24906	143487	2.68629e-42	-0.0914774	-0.104629	-0.0783259	0.00671003	NA
genotypic	High light scatter reticulocyte percentage	1-158607319-A-C	OR10Z1	missense_variant	168349	74526	93823	2.71618e-42	-0.0537281	-0.0614529	-0.0460033	0.00394128	NA
genotypic	Mean corpuscular haemoglobin	22-32475396-T-G	FBXO7	missense_variant&splice_region_variant	172400	65356	107044	2.80565e-42	-0.0560293	-0.0640864	-0.0479722	0.00411083	0
dominant	Platelet distribution width	20-58854572-C-A	GNAS	missense_variant	172749	10272	162477	2.81234e-42	0.137049	0.117341	0.156758	0.0100553	0
genotypic	Platelet distribution width	20-58854572-C-A	GNAS	missense_variant	172749	10272	162477	2.82565e-42	0.133985	0.114717	0.153253	0.00983075	0
genotypic	Neutrophill percentage	12-111446804-T-C	SH2B3	missense_variant	171530	125546	45984	2.86925e-42	-0.0462066	-0.0528519	-0.0395612	0.00339054	NA
dominant	Lymphocyte percentage	19-16480653-G-A	CALR3	synonymous_variant	170628	88152	82476	2.87354e-42	0.0651086	0.0557447	0.0744725	0.00477757	0
recessive	Testosterone	17-7498253-A-T	POLR2A	non_coding_transcript_exon_variant	151301	19412	131889	2.92212e-42	0.063096	0.054021	0.072171	0.00463014	NA
genotypic	Aspartate aminotransferase	10-100152307-T-C	ERLIN1	missense_variant	166539	123892	42647	2.97398e-42	-0.0442536	-0.0506192	-0.0378879	0.00324783	NA
genotypic	Speed of sound through heel	6-151618046-G-A	CCDC170	missense_variant	89522	65240	24282	3.00259e-42	0.0625414	0.0535467	0.0715361	0.00458914	NA
genotypic	Reticulocyte count	3-49653063-C-T	BSN	synonymous_variant	169050	83668	85382	3.04956e-42	-0.0506796	-0.0579706	-0.0433885	0.00371997	NA
recessive	Leg fat-free mass (right)	20-35437976-G-A	GDF5	5_prime_UTR_premature_start_codon_gain_variant	174062	28934	145128	3.05346e-42	0.0557101	0.0476952	0.063725	0.00408928	NA
genotypic	Mean corpuscular volume	6-109270230-T-C	CCDC162P	non_coding_transcript_exon_variant	171915	95878	76037	3.1184e-42	0.0484618	0.0414889	0.0554346	0.00355762	NA
genotypic	Eosinophill percentage	7-149103999-G-A	ZNF425	synonymous_variant	172474	99980	72494	3.12007e-42	-0.0481099	-0.0550321	-0.0411876	0.0035318	NA
dominant	High light scatter reticulocyte percentage	3-49358324-G-A	GPX1	5_prime_UTR_variant	167714	86026	81688	3.24319e-42	-0.0663134	-0.0758567	-0.05677	0.00486911	NA
genotypic	Mean platelet (thrombocyte) volume	2-240462256-G-A	GPC1	missense_variant	172738	10669	162069	3.31587e-42	-0.132496	-0.151566	-0.113426	0.00972986	NA
genotypic	Red blood cell (erythrocyte) count	7-100627408-G-A	TFR2	synonymous_variant	172728	61885	110843	3.5108e-42	0.0491823	0.0421012	0.0562633	0.00361281	0
recessive	Heel Broadband ultrasound attenuation| direct entry	7-121329715-G-A	WNT16	missense_variant	89606	17671	71935	3.51817e-42	0.108287	0.0927004	0.123875	0.00795264	NA
genotypic	Impedance of whole body	15-83913152-T-C	ADAMTSL3	synonymous_variant	174056	126345	47711	3.53172e-42	-0.0346478	-0.0396364	-0.0296592	0.00254523	NA
genotypic	Platelet distribution width	19-55014991-A-T	GP6	missense_variant	171439	56070	115369	3.62588e-42	-0.0595492	-0.0681243	-0.0509741	0.00437509	0
dominant	Platelet distribution width	19-55018667-C-T	GP6	missense_variant	169048	54320	114728	3.75222e-42	-0.07006	-0.0801505	-0.0599695	0.00514825	0
genotypic	Cholesterol	5-75389695-A-G	COL4A3BP	splice_region_variant	166129	66667	99462	3.81518e-42	0.0536536	0.0459254	0.0613818	0.00394299	NA
genotypic	Monocyte percentage	5-150115832-T-C	PDGFRB	synonymous_variant	172224	117839	54385	3.87005e-42	-0.0448235	-0.0512803	-0.0383666	0.00329435	0
recessive	Mean reticulocyte volume	6-41786835-C-CCTT	AL365205.1	disruptive_inframe_insertion	164192	42318	121874	4.06485e-42	0.076432	0.0654191	0.0874448	0.00561886	NA
genotypic	Lymphocyte count	12-9733111-A-ATAAGT	CLECL1	frameshift_variant	163800	119797	44003	4.20328e-42	0.0460272	0.0393941	0.0526603	0.00338428	NA
dominant	Neutrophill count	17-39766006-G-A	IKZF3	synonymous_variant	172253	125127	47126	4.22594e-42	-0.072988	-0.0835069	-0.062469	0.00536687	NA
dominant	SHBG	2-27578626-T-C	C2orf16	missense_variant	153177	67560	85617	4.28489e-42	-0.062546	-0.0715605	-0.0535316	0.00459925	NA
dominant	Mean platelet (thrombocyte) volume	2-240462256-G-A	GPC1	missense_variant	172738	10669	162069	4.32602e-42	-0.135629	-0.155178	-0.11608	0.00997416	NA
genotypic	Platelet count	8-143916360-A-G	PLEC	synonymous_variant	172497	117792	54705	4.44031e-42	0.0451876	0.0386735	0.0517017	0.00332357	0
dominant	Alkaline phosphatase	19-48613298-A-G	FAM83E	synonymous_variant	169363	88360	81003	4.55596e-42	-0.0638638	-0.0730714	-0.0546561	0.00469784	NA
genotypic	Platelet count	8-143934392-A-G	PLEC	synonymous_variant	172592	110017	62575	4.66365e-42	0.0457176	0.0391254	0.0523099	0.00336344	0
genotypic	Eosinophill percentage	7-149151266-G-A	ZNF398	5_prime_UTR_variant	171258	101421	69837	4.82237e-42	-0.0476727	-0.0545481	-0.0407973	0.0035079	NA
genotypic	Reticulocyte percentage	3-49357401-G-A	GPX1	missense_variant	167535	85861	81674	5.26996e-42	-0.0505177	-0.0578069	-0.0432285	0.003719	0
genotypic	Platelet count	8-143937036-A-G	PLEC	synonymous_variant	171899	109334	62565	5.27016e-42	0.0456958	0.0391024	0.0522893	0.00336405	0
dominant	Platelet distribution width	18-69864406-T-C	CD226	missense_variant	171419	123627	47792	5.33078e-42	-0.0723153	-0.0827503	-0.0618802	0.00532406	NA
recessive	Mean platelet (thrombocyte) volume	10-63465690-C-T	JMJD1C	5_prime_UTR_variant	170589	16689	153900	5.43643e-42	0.110458	0.0945176	0.126399	0.00813312	NA
genotypic	Red blood cell (erythrocyte) count	19-12928470-A-G	FARSA	non_coding_transcript_exon_variant	172591	103342	69249	5.45642e-42	-0.0405385	-0.0463889	-0.0346881	0.00298494	NA
dominant	Red blood cell (erythrocyte) distribution width	14-74064782-T-G	BBOF1	3_prime_UTR_variant	171998	56894	115104	5.56093e-42	-0.068976	-0.0789314	-0.0590205	0.00507938	NA
genotypic	Glycated haemoglobin (HbA1c)	22-37066886-G-A	TMPRSS6	synonymous_variant	169178	104786	64392	5.59981e-42	-0.0454749	-0.0520387	-0.0389112	0.00334888	0
genotypic	Reticulocyte percentage	12-120446525-C-T	GATC	synonymous_variant	168939	92950	75989	5.65307e-42	-0.0493909	-0.0565202	-0.0422616	0.00363744	NA
genotypic	Urea	19-48715345-C-T	MAMSTR	synonymous_variant&splice_region_variant	169014	118620	50394	5.70705e-42	0.0443501	0.0379481	0.0507521	0.00326637	NA
dominant	Direct bilirubin	2-233327174-C-T	SAG	synonymous_variant	143512	27403	116109	5.84005e-42	0.0874303	0.0748086	0.100052	0.0064397	0
genotypic	Reticulocyte percentage	3-49417897-C-T	AMT	synonymous_variant	169048	87372	81676	5.85377e-42	-0.0503883	-0.0576629	-0.0431137	0.00371159	0
genotypic	Red blood cell (erythrocyte) distribution width	15-90912872-T-C	MAN2A2	splice_region_variant	171846	83933	87913	5.91512e-42	0.0507559	0.0434278	0.0580841	0.0037389	NA
genotypic	Reticulocyte percentage	12-120529118-A-G	COQ5	synonymous_variant	168577	92688	75889	5.91689e-42	-0.0493766	-0.0565056	-0.0422476	0.00363728	NA
dominant	High light scatter reticulocyte percentage	1-158661381-A-C	SPTA1	synonymous_variant	168709	74021	94688	5.94291e-42	-0.0663819	-0.0759664	-0.0567975	0.00489008	0
genotypic	Monocyte percentage	12-6386109-C-A	LTBR	synonymous_variant	171156	76022	95134	6.17859e-42	0.0509124	0.0435599	0.0582648	0.0037513	NA
genotypic	Reticulocyte percentage	3-49413016-C-T	TCTA	non_coding_transcript_exon_variant	168366	86707	81659	6.34407e-42	-0.0504068	-0.0576873	-0.0431263	0.00371457	NA
dominant	Total protein	19-49594527-T-C	PRR12	synonymous_variant	155402	63047	92355	6.38951e-42	-0.0696788	-0.079743	-0.0596146	0.00513483	NA
recessive	Alkaline phosphatase	11-126406065-T-C	ST3GAL4	5_prime_UTR_variant	168658	26911	141747	6.43565e-42	0.0871314	0.0745457	0.0997172	0.00642137	NA
recessive	Triglycerides	11-116791691-G-C	APOA5	missense_variant	169033	705	168328	6.50647e-42	0.491392	0.420408	0.562375	0.0362165	0
genotypic	Platelet count	8-143933019-G-A	PLEC	missense_variant	172638	109960	62678	6.57355e-42	0.0456517	0.0390567	0.0522467	0.00336483	0
dominant	Platelet distribution width	19-55014991-A-T	GP6	missense_variant	171439	56070	115369	6.6244e-42	-0.0690154	-0.0789859	-0.0590448	0.00508708	0
genotypic	Red blood cell (erythrocyte) distribution width	15-90909365-A-G	MAN2A2	missense_variant	172599	85393	87206	6.63283e-42	0.0504644	0.0431738	0.0577549	0.00371973	NA
genotypic	Mean corpuscular haemoglobin	6-109264859-C-T	CCDC162P	non_coding_transcript_exon_variant	172150	96139	76011	6.69956e-42	0.0481903	0.0412279	0.0551527	0.0035523	NA
dominant	HDL cholesterol	4-102267552-C-T	SLC39A8	missense_variant	155367	22153	133214	6.73727e-42	-0.0887955	-0.101625	-0.0759665	0.00654548	NA
recessive	Alkaline phosphatase	19-48744529-G-A	IZUMO1	synonymous_variant	165011	31187	133824	7.02135e-42	0.082411	0.0705016	0.0943205	0.00607632	NA
genotypic	Alkaline phosphatase	1-21598419-A-G	RAP1GAP	stop_lost	169126	13641	155485	7.06439e-42	0.113163	0.0968085	0.129517	0.00834402	NA
dominant	Eosinophill percentage	19-39709274-C-G	LGALS14	missense_variant	170923	91494	79429	7.17784e-42	-0.0652929	-0.0747298	-0.0558561	0.00481479	NA
recessive	Eosinophill percentage	5-132340627-C-T	SLC22A4	missense_variant	171759	32189	139570	7.2456e-42	-0.0832629	-0.0952977	-0.0712282	0.00614024	0
recessive	Urate	2-27508073-T-C	GCKR	missense_variant&splice_region_variant	167718	26599	141119	7.26916e-42	0.0758969	0.0649268	0.0868671	0.0055971	0
recessive	Triglycerides	11-116791615-G-T	APOA5	synonymous_variant	169156	731	168425	7.53206e-42	0.482223	0.412508	0.551937	0.0355689	0
genotypic	Seated height	20-35655095-C-T	RBM12	synonymous_variant	177150	56083	121067	7.81905e-42	0.0479797	0.0410418	0.0549175	0.00353976	NA
genotypic	SHBG	17-7342052-A-G	ACAP1	synonymous_variant	154089	104620	49469	7.93553e-42	0.0439668	0.037609	0.0503247	0.00324384	NA
dominant	Mean platelet (thrombocyte) volume	17-29114059-C-G	MYO18A	synonymous_variant	171770	127705	44065	8.16237e-42	-0.0747264	-0.0855342	-0.0639185	0.00551427	NA
genotypic	Reticulocyte count	10-103054405-T-C	CNNM2	synonymous_variant	168728	105824	62904	8.31152e-42	-0.0470258	-0.0538279	-0.0402237	0.00347049	0
recessive	Mean reticulocyte volume	1-158563350-A-G	OR6P1	synonymous_variant	168137	36013	132124	8.37183e-42	0.0802577	0.0686483	0.0918671	0.00592322	NA
genotypic	High light scatter reticulocyte count	17-35671783-G-C	AP2B1	synonymous_variant	167989	125600	42389	8.84074e-42	-0.0460492	-0.0527122	-0.0393861	0.00339955	NA
dominant	Triglycerides	2-27440549-G-T	NRBP1	non_coding_transcript_exon_variant	165986	104303	61683	9.28017e-42	-0.0660088	-0.0755624	-0.0564552	0.00487432	NA
genotypic	Platelet count	8-143919156-C-T	PLEC	synonymous_variant	172636	115195	57441	9.38498e-42	0.0451951	0.0386535	0.0517367	0.0033376	0
dominant	Sitting height	6-142370412-A-C	ADGRG6	missense_variant	176653	60752	115901	9.62012e-42	-0.0514427	-0.0588897	-0.0439957	0.00379952	NA
dominant	IGF-1	11-2159843-G-A	INS	missense_variant	168123	67211	100912	9.66967e-42	0.0646592	0.0552988	0.0740195	0.00477574	0
dominant	Mean corpuscular haemoglobin	7-100764052-G-A	ZAN	missense_variant	172681	84879	87802	9.91701e-42	-0.0643742	-0.0736947	-0.0550538	0.00475538	NA
dominant	Mean platelet (thrombocyte) volume	12-121857429-T-C	HPD	missense_variant	170211	38836	131375	9.94881e-42	-0.0780205	-0.0893169	-0.0667241	0.00576352	0
recessive	Alkaline phosphatase	6-24503362-C-T	ALDH5A1	missense_variant	169050	20841	148209	9.97468e-42	0.0967126	0.0827097	0.110716	0.00714444	0
recessive	Triglycerides	2-27629051-G-A	GPN1	missense_variant	168991	10677	158314	1.00225e-41	0.129874	0.111069	0.148678	0.00959438	NA
dominant	Reticulocyte percentage	3-49684099-G-A	MST1	missense_variant	168917	82169	86748	1.00453e-41	-0.0656469	-0.0751522	-0.0561415	0.00484971	NA
genotypic	Cystatin C	5-177388123-T-C	SLC34A1	synonymous_variant	169239	89185	80054	1.01037e-41	0.0451555	0.0386171	0.051694	0.003336	0
dominant	LDL direct	19-11166556-G-A	KANK2	3_prime_UTR_variant	167407	120248	47159	1.01147e-41	-0.0718782	-0.0822861	-0.0614702	0.00531023	NA
genotypic	Platelet count	8-143918694-A-G	PLEC	synonymous_variant	172705	117128	55577	1.03451e-41	0.045025	0.0385046	0.0515455	0.00332681	0
dominant	Neutrophill count	19-43648948-A-G	PLAUR	missense_variant	172124	48636	123488	1.13011e-41	-0.0719099	-0.0823288	-0.061491	0.00531582	NA
dominant	Eosinophill count	5-132075767-T-C	CSF2	missense_variant	170310	61583	108727	1.15461e-41	0.0677638	0.0579445	0.0775831	0.0050099	NA
genotypic	Mean corpuscular volume	3-196198484-C-T	ZDHHC19	3_prime_UTR_variant	172723	43098	129625	1.16118e-41	-0.0668183	-0.0765009	-0.0571357	0.00494017	NA
genotypic	Platelet count	17-35557785-T-C	SLFN14	missense_variant	172733	54544	118189	1.17184e-41	0.0588493	0.0503211	0.0673776	0.0043512	NA
genotypic	Reticulocyte count	10-103089711-G-A	NT5C2	synonymous_variant	168580	105421	63159	1.1793e-41	-0.0469656	-0.0537719	-0.0401593	0.00347264	0
genotypic	Platelet distribution width	2-219218557-C-T	ABCB6	synonymous_variant	172746	32489	140257	1.17968e-41	0.0759368	0.0649319	0.0869417	0.00561482	NA
dominant	Alkaline phosphatase	11-126406065-T-C	ST3GAL4	5_prime_UTR_variant	168658	107583	61075	1.21407e-41	0.066161	0.0565714	0.0757506	0.00489273	NA
recessive	C-reactive protein	1-65592830-A-G	LEPR	missense_variant	168657	32617	136040	1.23643e-41	-0.0825391	-0.0945039	-0.0705744	0.00610453	0
dominant	Apolipoprotein B	1-109272589-C-A	CELSR2	non_coding_transcript_exon_variant	162319	12526	149793	1.26289e-41	-0.123557	-0.141469	-0.105644	0.00913911	NA
dominant	High light scatter reticulocyte percentage	1-247876411-A-G	TRIM58	synonymous_variant	168488	111147	57341	1.27919e-41	-0.069281	-0.0793258	-0.0592363	0.00512491	NA
recessive	Total bilirubin	2-233831490-G-A	MROH2A	missense_variant	168124	3011	165113	1.28191e-41	0.236294	0.202034	0.270553	0.0174795	NA
dominant	Mean corpuscular volume	19-12847883-T-C	MAST1	synonymous_variant	172495	79855	92640	1.30129e-41	-0.0645495	-0.0739092	-0.0551899	0.00477539	NA
genotypic	Cholesterol	11-61783884-T-C	MYRF	synonymous_variant	168974	97328	71646	1.31315e-41	-0.046905	-0.0537065	-0.0401035	0.00347019	NA
genotypic	Alanine aminotransferase	10-100218126-C-T	CHUK	missense_variant	165265	119374	45891	1.32671e-41	0.0431593	0.0369007	0.049418	0.00319324	NA
genotypic	High light scatter reticulocyte count	1-158656588-C-T	SPTA1	synonymous_variant	167830	72567	95263	1.34481e-41	-0.0533029	-0.0610332	-0.0455727	0.00394404	0
genotypic	Testosterone	17-7495924-CCTTT-C	POLR2A	splice_region_variant	152832	11022	141810	1.36647e-41	-0.0780084	-0.0893222	-0.0666945	0.00577242	NA
dominant	Eosinophill percentage	19-39707284-T-C	LGALS14	missense_variant	172256	92694	79562	1.37847e-41	-0.0648468	-0.0742525	-0.0554411	0.00479889	NA
genotypic	Monocyte count	13-28050157-G-A	FLT3	missense_variant	172213	104404	67809	1.39503e-41	-0.0457924	-0.0524348	-0.03915	0.00338902	0
recessive	Triglycerides	8-19962213-C-G	LPL	stop_gained	167475	1736	165739	1.40367e-41	-0.312828	-0.358207	-0.26745	0.0231525	0
genotypic	Red blood cell (erythrocyte) distribution width	5-1083959-G-A	SLC12A7	splice_region_variant	172529	12845	159684	1.41346e-41	0.118904	0.101656	0.136153	0.00880054	NA
genotypic	Alkaline phosphatase	20-25295661-G-A	PYGB	synonymous_variant	168106	113401	54705	1.45985e-41	-0.0451665	-0.0517197	-0.0386134	0.0033435	NA
genotypic	Sitting height	7-2712518-G-A	AMZ1	synonymous_variant	177323	89794	87529	1.46474e-41	-0.037627	-0.0430865	-0.0321676	0.00278547	NA
dominant	High light scatter reticulocyte count	3-49417897-C-T	AMT	synonymous_variant	169047	87371	81676	1.4715e-41	-0.0650597	-0.0744996	-0.0556198	0.00481633	0
recessive	Gamma glutamyltransferase	12-121004396-T-A	C12orf43	synonymous_variant	169026	18080	150946	1.47352e-41	0.0980709	0.0838411	0.112301	0.00726019	NA
genotypic	Gamma glutamyltransferase	19-48756272-A-G	FGF21	synonymous_variant	169077	117309	51768	1.52434e-41	0.0429819	0.0367442	0.0492195	0.00318253	NA
genotypic	Trunk predicted mass	20-35655095-C-T	RBM12	synonymous_variant	174317	55186	119131	1.53533e-41	0.0372886	0.0318769	0.0427003	0.00276112	NA
dominant	C-reactive protein	12-121020597-C-T	OASL	synonymous_variant	168461	56668	111793	1.55856e-41	0.0689639	0.0589544	0.0789734	0.00510695	NA
dominant	Pulse rate| automated reading	20-38213512-G-A	KIAA1755	missense_variant	168857	120723	48134	1.61692e-41	-0.0721528	-0.0826273	-0.0616783	0.00534418	NA
genotypic	Total bilirubin	2-233485841-G-A	USP40	missense_variant	168413	87667	80746	1.63577e-41	0.0478756	0.040925	0.0548261	0.00354624	NA
genotypic	HDL cholesterol	11-116791615-G-T	APOA5	synonymous_variant	155635	19018	136617	1.66556e-41	-0.0894483	-0.102435	-0.0764612	0.00662613	0
recessive	Heel bone mineral density (BMD) T-score| automated (left)	7-121261641-G-A	CPED1	missense_variant	69296	10203	59093	1.72291e-41	0.138795	0.118647	0.158943	0.0102798	NA
dominant	SHBG	2-27578892-A-G	C2orf16	missense_variant	153240	67624	85616	1.72753e-41	-0.0620472	-0.0710576	-0.0530367	0.00459721	NA
recessive	Heel quantitative ultrasound index (QUI)| direct entry (left)	7-121261641-G-A	CPED1	missense_variant	69296	10203	59093	1.75987e-41	0.138779	0.11863	0.158927	0.0102798	NA
dominant	High light scatter reticulocyte count	12-111446804-T-C	SH2B3	missense_variant	168139	123050	45089	1.79271e-41	0.0735027	0.0628262	0.0841791	0.00544722	NA
dominant	Haematocrit percentage	22-37073551-G-A	TMPRSS6	synonymous_variant	170363	120273	50090	1.79595e-41	-0.0579845	-0.0664071	-0.049562	0.00429725	0
genotypic	LDL direct	2-43839108-G-C	ABCG8	missense_variant	168948	21186	147762	1.83121e-41	-0.092131	-0.105515	-0.0787472	0.00682855	1
genotypic	Standing height	20-35176829-C-G	PROCR	3_prime_UTR_variant	177279	120906	56373	1.93629e-41	-0.0321789	-0.036855	-0.0275028	0.00238579	NA
dominant	Monocyte count	3-42865620-A-C	ACKR2	missense_variant	172111	106658	65453	1.94385e-41	-0.0647765	-0.0741897	-0.0553633	0.00480269	NA
genotypic	Triglycerides	19-44893972-G-A	TOMM40	synonymous_variant	169127	10091	159036	1.94796e-41	0.129455	0.110643	0.148267	0.00959818	NA
dominant	Albumin	19-49594527-T-C	PRR12	synonymous_variant	155600	63136	92464	1.95787e-41	-0.0680663	-0.0779577	-0.058175	0.00504666	NA
dominant	High light scatter reticulocyte count	3-49357401-G-A	GPX1	missense_variant	167534	85860	81674	2.00541e-41	-0.0652169	-0.0746957	-0.0557382	0.00483614	0
recessive	Mean platelet (thrombocyte) volume	22-42807131-C-T	ARFGAP3	synonymous_variant	172642	36389	136253	2.02379e-41	0.0794106	0.0678683	0.0909529	0.005889	NA
recessive	Heel bone mineral density (BMD) (right)	7-121261641-G-A	CPED1	missense_variant	69256	10207	59049	2.0444e-41	0.138241	0.118154	0.158327	0.0102483	NA
recessive	Reticulocyte percentage	3-50320438-A-C	HYAL2	missense_variant	169038	21827	147211	2.18066e-41	0.0973968	0.0832345	0.111559	0.00722575	NA
dominant	Alkaline phosphatase	1-21598419-A-G	RAP1GAP	stop_lost	169126	13641	155485	2.18636e-41	0.116235	0.0993333	0.133137	0.00862347	NA
recessive	Mean reticulocyte volume	1-158579630-C-T	OR10X1	synonymous_variant	168183	35907	132276	2.2373e-41	0.0798975	0.0682781	0.0915169	0.00592833	NA
genotypic	Mean corpuscular haemoglobin	6-109270230-T-C	CCDC162P	non_coding_transcript_exon_variant	171916	95879	76037	2.23956e-41	0.0478891	0.0409245	0.0548536	0.00355337	NA
dominant	Mean corpuscular haemoglobin	19-4400317-C-T	SH3GL1	splice_region_variant	172304	75693	96611	2.24877e-41	-0.0646308	-0.0740303	-0.0552313	0.00479572	NA
genotypic	Reticulocyte percentage	3-49358324-G-A	GPX1	5_prime_UTR_variant	167714	86026	81688	2.31601e-41	-0.0500987	-0.0573859	-0.0428115	0.00371798	NA
genotypic	Cystatin C	20-23084705-A-G	CD93	synonymous_variant	169239	76094	93145	2.31758e-41	-0.0476014	-0.0545253	-0.0406774	0.00353267	NA
dominant	Mean corpuscular haemoglobin	7-100621008-C-T	TFR2	missense_variant	172791	10289	162502	2.35923e-41	0.135307	0.115624	0.154991	0.0100427	0
genotypic	Triglycerides	11-116823155-C-T	APOA4	missense_variant	169201	5385	163816	2.4092e-41	0.176325	0.150671	0.201978	0.0130885	NA
genotypic	IGF-1	2-27578626-T-C	C2orf16	missense_variant	167252	73828	93424	2.42046e-41	-0.0511971	-0.0586458	-0.0437483	0.00380041	NA
dominant	Mean sphered cell volume	22-50571524-C-T	CPT1B	missense_variant	168799	120748	48051	2.43202e-41	0.072318	0.0617961	0.08284	0.0053684	NA
dominant	High light scatter reticulocyte count	17-35557785-T-C	SLFN14	missense_variant	169070	53386	115684	2.45756e-41	0.0697462	0.0595978	0.0798945	0.00517778	NA
dominant	C-reactive protein	2-27578892-A-G	C2orf16	missense_variant	167847	74108	93739	2.49059e-41	0.0655466	0.0560087	0.0750846	0.00486636	NA
dominant	C-reactive protein	12-121016454-T-A	C12orf43	synonymous_variant	168880	57355	111525	2.51475e-41	0.0685265	0.0585544	0.0784986	0.00508788	NA
dominant	High light scatter reticulocyte count	3-49413016-C-T	TCTA	non_coding_transcript_exon_variant	168365	86706	81659	2.6127e-41	-0.0649756	-0.0744329	-0.0555182	0.00482524	NA
genotypic	Alkaline phosphatase	12-120978819-C-G	HNF1A	synonymous_variant	168926	116267	52659	2.6204e-41	0.0449722	0.0384263	0.0515181	0.0033398	0
recessive	Red blood cell (erythrocyte) distribution width	11-61792609-G-A	TMEM258	5_prime_UTR_variant	170534	17369	153165	2.63213e-41	-0.106878	-0.122435	-0.0913211	0.00793737	NA
genotypic	Mean corpuscular haemoglobin	22-32479203-G-A	FBXO7	start_lost	172205	104366	67839	2.64443e-41	-0.0467455	-0.0535499	-0.0399411	0.00347168	0
genotypic	Reticulocyte count	12-120496604-C-T	DYNLL1	synonymous_variant	168544	92681	75863	2.64866e-41	-0.0483685	-0.0554092	-0.0413278	0.00359223	NA
dominant	Total protein	19-49597038-A-G	PRR12	synonymous_variant	155520	61987	93533	2.69854e-41	-0.069318	-0.0794089	-0.059227	0.00514851	NA
genotypic	Trunk fat-free mass	20-35655095-C-T	RBM12	synonymous_variant	174332	55192	119140	2.70391e-41	0.0372855	0.0318574	0.0427136	0.00276946	NA
recessive	Reticulocyte count	20-4182655-A-G	SMOX	synonymous_variant	168998	17176	151822	2.83345e-41	0.106595	0.0910729	0.122117	0.00791953	NA
genotypic	Platelet distribution width	19-55014526-G-A	GP6	synonymous_variant	172205	56707	115498	2.90256e-41	-0.0587733	-0.0673329	-0.0502137	0.00436719	0
dominant	C-reactive protein	12-120999418-T-C	HNF1A	missense_variant	168870	57235	111635	2.91146e-41	0.0685123	0.0585342	0.0784903	0.00509091	0
recessive	Mean platelet (thrombocyte) volume	22-42893467-G-A	PACSIN2	synonymous_variant	172587	36219	136368	2.96641e-41	0.0793857	0.0678228	0.0909487	0.00589952	NA
genotypic	Vitamin D	1-152312600-CACTG-C	FLG	frameshift_variant	161925	7659	154266	2.97246e-41	0.153261	0.130938	0.175585	0.0113895	1
genotypic	Alkaline phosphatase	19-19564887-C-T	PBX4	3_prime_UTR_variant	169215	26472	142743	3.00334e-41	-0.0816665	-0.0935624	-0.0697706	0.0060694	NA
genotypic	Alkaline phosphatase	19-54173068-T-C	TMC4	missense_variant	167243	114386	52857	3.12873e-41	0.0449124	0.0383688	0.051456	0.0033386	NA
recessive	Apolipoprotein B	19-44812188-G-A	BCAM	missense_variant	168521	181	168340	3.15299e-41	-0.9828	-1.126	-0.839603	0.0730605	0
genotypic	Monocyte percentage	11-308290-T-C	IFITM2	missense_variant	170795	115061	55734	3.21791e-41	0.0444915	0.0380082	0.0509748	0.00330784	NA
recessive	Heel bone mineral density (BMD) (left)	7-121261641-G-A	CPED1	missense_variant	69256	10199	59057	3.222e-41	0.138257	0.118118	0.158396	0.0102752	NA
genotypic	Glycated haemoglobin (HbA1c)	16-88715797-G-C	PIEZO1	missense_variant	169606	530	169076	3.23841e-41	-0.556218	-0.637273	-0.475163	0.0413549	NA
dominant	Glycated haemoglobin (HbA1c)	16-88715797-G-C	PIEZO1	missense_variant	169606	530	169076	3.23841e-41	-0.556218	-0.637273	-0.475163	0.0413549	NA
recessive	Heel quantitative ultrasound index (QUI)| direct entry (right)	7-121261641-G-A	CPED1	missense_variant	69289	10212	59077	3.25095e-41	0.137871	0.117787	0.157955	0.0102469	NA
recessive	Mean reticulocyte volume	1-158579702-C-T	OR10X1	stop_gained	167611	35890	131721	3.25682e-41	0.0798159	0.0681844	0.0914474	0.00593449	NA
recessive	Heel bone mineral density (BMD) T-score| automated (right)	7-121261641-G-A	CPED1	missense_variant	69289	10212	59077	3.26574e-41	0.137867	0.117783	0.157951	0.0102469	NA
dominant	Mean corpuscular haemoglobin	12-120713259-CTCTCTTG-C	UNC119B	splice_region_variant	167415	105617	61798	3.28844e-41	-0.0673024	-0.0771108	-0.0574939	0.00500435	NA
genotypic	Eosinophill count	3-128486108-C-T	GATA2	missense_variant	172165	45867	126298	3.37393e-41	-0.064743	-0.0741798	-0.0553061	0.00481476	0
dominant	Seated height	20-35655095-C-T	RBM12	synonymous_variant	177150	56083	121067	3.43664e-41	0.0548764	0.0468768	0.0628759	0.00408145	NA
genotypic	Mean corpuscular haemoglobin	7-100621008-C-T	TFR2	missense_variant	172791	10289	162502	3.52447e-41	0.131943	0.112706	0.151179	0.00981458	0
dominant	Mean corpuscular haemoglobin	12-120720048-A-G	UNC119B	3_prime_UTR_variant	166943	104310	62633	3.56557e-41	-0.0671711	-0.0769648	-0.0573775	0.00499681	NA
genotypic	Standing height	20-35174686-C-T	AL356652.1	non_coding_transcript_exon_variant	176491	120049	56442	3.60587e-41	-0.0320607	-0.0367356	-0.0273859	0.00238516	NA
recessive	Triglycerides	11-116763146-G-A	BUD13	missense_variant	169176	757	168419	3.6312e-41	0.469865	0.401351	0.53838	0.0349566	NA
dominant	C-reactive protein	2-27629051-G-A	GPN1	missense_variant	168754	73931	94823	3.69557e-41	0.0652999	0.0557772	0.0748226	0.00485858	NA
genotypic	Mean reticulocyte volume	1-247860664-C-T	TRIM58	synonymous_variant	166540	81101	85439	3.71202e-41	0.0507736	0.0433691	0.0581781	0.00377785	NA
dominant	Apolipoprotein B	19-44524079-T-C	CEACAM20	missense_variant	168475	17293	151182	3.75011e-41	-0.105989	-0.121446	-0.0905311	0.00788664	NA
genotypic	Mean sphered cell volume	9-4860300-A-G	RCL1	3_prime_UTR_variant	167963	86799	81164	3.88477e-41	-0.0498734	-0.0571485	-0.0425984	0.00371181	NA
dominant	High light scatter reticulocyte percentage	3-49532767-C-T	DAG1	synonymous_variant	169014	86962	82052	4.07694e-41	-0.0651583	-0.0746655	-0.055651	0.00485068	0
recessive	SHBG	17-7689242-C-T	WRAP53	synonymous_variant	154071	765	153306	4.26011e-41	-0.434868	-0.498333	-0.371403	0.0323805	0
dominant	Testosterone	17-7495924-CCTTT-C	POLR2A	splice_region_variant	152832	11022	141810	4.43826e-41	-0.0799656	-0.0916385	-0.0682927	0.00595562	NA
genotypic	Reticulocyte percentage	3-49663865-G-A	BSN	missense_variant	168450	120405	48045	4.51565e-41	-0.0459563	-0.0526656	-0.0392471	0.00342312	NA
genotypic	Mean sphered cell volume	19-4454086-C-T	UBXN6	missense_variant	168439	79380	89059	4.552e-41	-0.0514608	-0.0589739	-0.0439476	0.0038333	NA
dominant	Mean corpuscular haemoglobin	10-45458319-A-G	MARCH8	missense_variant	172375	91288	81087	4.75493e-41	0.0639734	0.0546311	0.0733157	0.00476654	NA
genotypic	Haematocrit percentage	10-69343841-C-G	HK1	missense_variant	169012	104667	64345	4.80777e-41	0.0378208	0.0322974	0.0433443	0.00281812	0
genotypic	High light scatter reticulocyte count	4-143699605-C-T	FREM3	synonymous_variant	169032	90470	78562	4.83271e-41	-0.0488895	-0.0560297	-0.0417494	0.00364298	NA
genotypic	Alkaline phosphatase	19-54173119-GC-G	TMC4	5_prime_UTR_variant	168339	115452	52887	4.85022e-41	0.0448108	0.0382662	0.0513554	0.00333911	NA
genotypic	High light scatter reticulocyte percentage	4-143700046-A-G	FREM3	synonymous_variant	169015	91406	77609	4.93276e-41	-0.0490654	-0.0562321	-0.0418988	0.0036565	NA
recessive	Mean reticulocyte volume	22-50549633-G-T	KLHDC7B	synonymous_variant	169061	39579	129482	4.99451e-41	0.0768001	0.0655817	0.0880186	0.00572376	NA
recessive	Mean sphered cell volume	3-142558733-A-T	ATR	synonymous_variant	167592	28950	138642	5.20421e-41	0.0862857	0.0736789	0.0988926	0.00643216	0
recessive	Mean reticulocyte volume	1-158563434-A-G	OR6P1	synonymous_variant	168038	36043	131995	5.31922e-41	0.0794415	0.0678332	0.0910498	0.00592267	NA
genotypic	Urea	19-48703728-G-A	FUT2	missense_variant	169141	120865	48276	5.4403e-41	0.0437146	0.0373261	0.0501032	0.00325951	NA
genotypic	Mean platelet (thrombocyte) volume	20-1557620-G-A	SIRPD	synonymous_variant	172266	61179	111087	5.45945e-41	-0.0570099	-0.0653417	-0.0486781	0.00425095	NA
recessive	Reticulocyte percentage	20-4182655-A-G	SMOX	synonymous_variant	168999	17176	151823	5.62081e-41	0.107539	0.0918202	0.123258	0.00801992	NA
dominant	Apolipoprotein B	19-11166556-G-A	KANK2	3_prime_UTR_variant	166860	119837	47023	5.72101e-41	-0.0716813	-0.0821598	-0.0612027	0.00534626	NA
genotypic	Mean sphered cell volume	19-12891586-G-C	GCDH	missense_variant	168860	102862	65998	5.76005e-41	0.0472599	0.040351	0.0541688	0.00352497	NA
dominant	Mean platelet (thrombocyte) volume	17-29571810-T-C	TP53I13	non_coding_transcript_exon_variant	172628	88282	84346	6.00166e-41	-0.0644061	-0.0738237	-0.0549885	0.00480497	NA
recessive	Mean reticulocyte volume	1-158579474-G-A	OR10X1	synonymous_variant	168678	35902	132776	6.02402e-41	0.0794465	0.0678294	0.0910636	0.00592714	NA
dominant	Mean platelet (thrombocyte) volume	20-1557620-G-A	SIRPD	synonymous_variant	172266	61179	111087	6.1119e-41	-0.0673416	-0.0771895	-0.0574938	0.00502448	NA
dominant	Mean platelet (thrombocyte) volume	17-44372421-G-A	ITGA2B	synonymous_variant&splice_region_variant	169607	101504	68103	6.18666e-41	0.0662329	0.0565466	0.0759192	0.00494207	0
genotypic	Apolipoprotein B	11-61783884-T-C	MYRF	synonymous_variant	168139	96838	71301	6.39563e-41	-0.0475016	-0.0544499	-0.0405534	0.00354505	NA
genotypic	Reticulocyte count	12-120446525-C-T	GATC	synonymous_variant	168938	92949	75989	6.40766e-41	-0.0481289	-0.055169	-0.0410889	0.00359191	NA
recessive	Mean reticulocyte volume	1-158579721-A-G	OR10X1	missense_variant	168182	35894	132288	6.44116e-41	0.079449	0.0678273	0.0910708	0.00592952	NA
recessive	Speed of sound through heel (left)	7-121261641-G-A	CPED1	missense_variant	69296	10203	59093	6.47022e-41	0.139298	0.118928	0.159667	0.0103925	NA
genotypic	Red blood cell (erythrocyte) distribution width	17-28901180-G-A	DHRS13	synonymous_variant	172749	39835	132914	6.47539e-41	-0.0687345	-0.0787892	-0.0586797	0.00513005	NA
genotypic	Monocyte percentage	5-150117614-T-C	PDGFRB	splice_region_variant	162745	110159	52586	6.74154e-41	-0.0450263	-0.0516143	-0.0384383	0.00336127	0
dominant	High light scatter reticulocyte count	3-49358324-G-A	GPX1	5_prime_UTR_variant	167713	86025	81688	6.79679e-41	-0.0647561	-0.0742314	-0.0552808	0.00483438	NA
dominant	Mean corpuscular volume	12-120738876-C-T	ACADS	synonymous_variant	172622	117226	55396	6.93525e-41	-0.0682932	-0.0782872	-0.0582992	0.00509905	0
genotypic	Urea	19-48703949-A-G	FUT2	synonymous_variant	168488	120008	48480	7.1655e-41	0.0436538	0.0372643	0.0500432	0.00325994	NA
dominant	Reticulocyte count	17-35548265-G-A	SLFN14	missense_variant	168642	14803	153839	7.2011e-41	0.113364	0.0967714	0.129958	0.00846598	NA
dominant	Triglycerides	11-116823155-C-T	APOA4	missense_variant	169201	5385	163816	7.20912e-41	0.177956	0.151908	0.204003	0.0132897	NA
genotypic	SHBG	17-7350996-G-A	ACAP1	missense_variant	153901	23720	130181	7.24827e-41	-0.0795681	-0.0912146	-0.0679216	0.00594215	NA
genotypic	High light scatter reticulocyte percentage	1-158661381-A-C	SPTA1	synonymous_variant	168709	74021	94688	7.30227e-41	-0.052956	-0.0607078	-0.0452042	0.00395502	0
genotypic	Platelet count	8-143916167-G-A	PLEC	3_prime_UTR_variant	171807	115985	55822	7.30285e-41	0.0445954	0.0380674	0.0511233	0.00333062	0
genotypic	Apolipoprotein A	9-104794495-T-G	ABCA1	missense_variant	154679	106	154573	7.54002e-41	-1.18953	-1.36369	-1.01538	0.0888541	1
dominant	Apolipoprotein A	9-104794495-T-G	ABCA1	missense_variant	154679	106	154573	7.54002e-41	-1.18953	-1.36369	-1.01538	0.0888541	1
genotypic	Trunk predicted mass	20-35631574-T-C	CPNE1	missense_variant	173167	53990	119177	7.73554e-41	0.0371389	0.0317007	0.0425772	0.00277463	NA
genotypic	Alkaline phosphatase	20-25284178-T-C	PYGB	synonymous_variant	169162	116742	52420	7.88897e-41	-0.0445751	-0.0511028	-0.0380473	0.00333052	NA
genotypic	Alkaline phosphatase	20-25280295-A-G	PYGB	synonymous_variant	168840	116381	52459	7.96145e-41	-0.0445756	-0.0511038	-0.0380475	0.00333073	NA
dominant	Red blood cell (erythrocyte) distribution width	5-1083959-G-A	SLC12A7	splice_region_variant	172529	12845	159684	7.98041e-41	0.121652	0.103836	0.139468	0.00909012	NA
genotypic	Red blood cell (erythrocyte) distribution width	3-196073940-C-T	TFRC	missense_variant	172128	117409	54719	7.99092e-41	0.0455103	0.0388451	0.0521756	0.00340066	NA
recessive	Haematocrit percentage	22-37073551-G-A	TMPRSS6	synonymous_variant	170363	37349	133014	8.16361e-41	-0.0633232	-0.0725983	-0.0540481	0.00473224	0
genotypic	Platelet count	16-28495107-C-T	APOBR	synonymous_variant	171827	41312	130515	8.22039e-41	0.0657369	0.0561079	0.0753659	0.00491282	NA
recessive	Mean platelet (thrombocyte) volume	22-42810944-A-C	ARFGAP3	missense_variant&splice_region_variant	172152	35037	137115	8.26633e-41	-0.0799272	-0.0916352	-0.0682193	0.00597352	NA
dominant	High light scatter reticulocyte percentage	1-158656588-C-T	SPTA1	synonymous_variant	167831	72567	95264	8.36328e-41	-0.0657348	-0.0753644	-0.0561052	0.0049131	0
recessive	Mean corpuscular haemoglobin	3-142558733-A-T	ATR	synonymous_variant	171206	29557	141649	8.59675e-41	0.0844956	0.0721158	0.0968755	0.00631631	0
genotypic	Reticulocyte percentage	12-120579440-A-C	POP5	non_coding_transcript_exon_variant	165719	90533	75186	8.71728e-41	-0.049017	-0.0561992	-0.0418348	0.00366443	NA
genotypic	Neutrophill count	19-43648948-A-G	PLAUR	missense_variant	172124	48636	123488	8.85819e-41	-0.0626722	-0.0718561	-0.0534883	0.00468573	NA
dominant	Reticulocyte count	17-35553480-C-CA	AC015911.6	non_coding_transcript_exon_variant	164022	14308	149714	9.18011e-41	0.115117	0.0982448	0.131989	0.00860841	NA
dominant	Mean corpuscular haemoglobin concentration	8-41684575-G-A	ANK1	synonymous_variant	172711	11429	161282	9.18021e-41	0.127103	0.108474	0.145732	0.00950482	0
dominant	IGF-1	3-172447937-C-T	GHSR	synonymous_variant	168394	89154	79240	9.19459e-41	0.0626193	0.0534412	0.0717973	0.00468272	0
genotypic	Aspartate aminotransferase	10-17978060-G-A	SLC39A12	missense_variant	165974	97133	68841	9.37089e-41	0.0452022	0.0385763	0.0518281	0.0033806	NA
genotypic	High light scatter reticulocyte count	4-143696689-G-T	FREM3	synonymous_variant	168685	89904	78781	9.56778e-41	-0.0487593	-0.0559075	-0.0416112	0.00364707	NA
genotypic	SHBG	12-21178615-T-C	SLCO1B1	missense_variant	151167	40359	110808	9.58083e-41	-0.0614947	-0.0705097	-0.0524797	0.00459954	1
dominant	Pulse rate| automated reading	14-23429818-C-T	MYH7	synonymous_variant	168786	50327	118459	9.63555e-41	0.0705352	0.0601942	0.0808761	0.00527605	0
dominant	Immature reticulocyte fraction	3-50320438-A-C	HYAL2	missense_variant	169037	99677	69360	9.71942e-41	0.0658069	0.0561587	0.0754552	0.00492262	NA
dominant	Platelet count	14-103100498-C-G	EXOC3L4	missense_variant	172508	73218	99290	9.72187e-41	0.0629272	0.0537011	0.0721533	0.00470724	NA
genotypic	Mean corpuscular haemoglobin	7-100768661-T-C	ZAN	missense_variant	172630	90430	82200	9.7948e-41	-0.0486997	-0.0558401	-0.0415593	0.00364311	NA
dominant	Mean sphered cell volume	1-247876149-C-T	TRIM58	missense_variant	168924	93615	75309	1.00004e-40	-0.0651331	-0.0746841	-0.0555822	0.00487299	NA
genotypic	Sitting height	20-35246905-G-A	MMP24	synonymous_variant	177159	57385	119774	1.01256e-40	0.0445581	0.0380237	0.0510926	0.00333393	NA
recessive	Aspartate aminotransferase	10-100152307-T-C	ERLIN1	missense_variant	166539	41943	124596	1.0326e-40	-0.0712634	-0.081715	-0.0608117	0.00533256	NA
dominant	Albumin	19-49597038-A-G	PRR12	synonymous_variant	155719	62076	93643	1.05302e-40	-0.0676025	-0.0775182	-0.0576868	0.00505908	NA
recessive	Reticulocyte count	20-4183636-A-G	SMOX	synonymous_variant	169072	15942	153130	1.06288e-40	0.109397	0.0933501	0.125444	0.00818743	NA
genotypic	Reticulocyte count	12-120529118-A-G	COQ5	synonymous_variant	168576	92687	75889	1.07556e-40	-0.0479907	-0.0550307	-0.0409506	0.00359192	NA
genotypic	High light scatter reticulocyte percentage	17-35548243-T-A	SLFN14	missense_variant	167637	82405	85232	1.08755e-40	0.0503144	0.042933	0.0576958	0.00376607	NA
genotypic	Triglycerides	19-19219115-C-T	NCAN	missense_variant	169207	24595	144612	1.09811e-40	-0.083549	-0.0958068	-0.0712912	0.00625405	NA
recessive	Lymphocyte count	19-16490383-C-T	CALR3	synonymous_variant	171638	16766	154872	1.1157e-40	0.107859	0.0920334	0.123685	0.00807454	0
dominant	High light scatter reticulocyte percentage	12-120509985-G-C	COQ5	non_coding_transcript_exon_variant	155171	84871	70300	1.12487e-40	-0.0679515	-0.0779221	-0.057981	0.00508706	NA
genotypic	Red blood cell (erythrocyte) count	22-50526433-G-A	TYMP	synonymous_variant	172659	116651	56008	1.16196e-40	0.0389197	0.0332078	0.0446316	0.00291427	0
recessive	Glucose	7-44220272-C-T	CAMK2B	synonymous_variant	154440	27934	126506	1.18366e-40	-0.086172	-0.0988196	-0.0735244	0.00645294	NA
dominant	Lipoprotein A	6-160027292-C-G	IGF2R	missense_variant	134667	34184	100483	1.21815e-40	-0.0834939	-0.0957499	-0.0712379	0.00625312	NA
dominant	Platelet distribution width	19-55014526-G-A	GP6	synonymous_variant	172205	56707	115498	1.22104e-40	-0.0676784	-0.0776137	-0.0577431	0.00506909	0
genotypic	Mean sphered cell volume	17-46751565-G-A	NSF	synonymous_variant	168180	63730	104450	1.24472e-40	-0.0555892	-0.0637507	-0.0474278	0.00416403	NA
genotypic	Impedance of arm (right)	1-149934520-T-C	MTMR11	missense_variant	172785	111214	61571	1.25104e-40	0.0320336	0.0273303	0.0367368	0.00239963	NA
dominant	Alkaline phosphatase	12-121033534-G-A	OASL	synonymous_variant	169182	82103	87079	1.26861e-40	0.0627182	0.0535091	0.0719272	0.00469855	NA
genotypic	Standing height	20-35617113-G-A	SPAG4	5_prime_UTR_premature_start_codon_gain_variant	170446	45157	125289	1.27753e-40	0.045872	0.0391363	0.0526078	0.00343665	NA
genotypic	Gamma glutamyltransferase	10-77869117-A-G	AL391421.1	non_coding_transcript_exon_variant	167380	92555	74825	1.2895e-40	-0.0449321	-0.0515301	-0.038334	0.00336639	NA
dominant	Mean corpuscular volume	12-120738181-T-C	ACADS	missense_variant	172648	117289	55359	1.29042e-40	-0.0680726	-0.0780689	-0.0580764	0.00510019	NA
recessive	Age started wearing glasses or contact lenses	17-81647906-T-TTAAC	TSPAN10	frameshift_variant	154411	20810	133601	1.30789e-40	-0.0974806	-0.111796	-0.0831653	0.00730385	NA
recessive	Red blood cell (erythrocyte) distribution width	15-90960522-T-C	RCCD1	non_coding_transcript_exon_variant	171383	16160	155223	1.32722e-40	0.109359	0.0932979	0.125421	0.00819479	NA
dominant	HDL cholesterol	11-116784884-G-A	ZPR1	missense_variant	155551	18546	137005	1.36679e-40	-0.0941829	-0.108017	-0.0803483	0.00705851	NA
genotypic	Red blood cell (erythrocyte) count	17-45475171-G-A	PLEKHM1	synonymous_variant	172569	57659	114910	1.37116e-40	0.0495416	0.0422641	0.0568191	0.00371305	NA
dominant	SHBG	2-27629051-G-A	GPN1	missense_variant	154069	67472	86597	1.37151e-40	-0.0612237	-0.070217	-0.0522304	0.00458847	NA
genotypic	Red blood cell (erythrocyte) count	17-45468527-T-C	PLEKHM1	synonymous_variant	172412	57474	114938	1.39509e-40	0.0495723	0.0422896	0.056855	0.00371571	NA
dominant	Eosinophill count	5-132660272-A-G	IL13	missense_variant	172365	56403	115962	1.47068e-40	0.0680044	0.0580109	0.0779979	0.0050988	0
genotypic	Platelet count	20-59023753-G-A	TUBB1	missense_variant	172797	431	172366	1.5422e-40	-0.621359	-0.712695	-0.530023	0.0466004	1
dominant	Platelet count	20-59023753-G-A	TUBB1	missense_variant	172797	431	172366	1.5422e-40	-0.621359	-0.712695	-0.530023	0.0466004	1
genotypic	HDL cholesterol	9-104903697-C-G	ABCA1	5_prime_UTR_variant	154399	35194	119205	1.56061e-40	-0.0658369	-0.0755148	-0.0561589	0.00493778	0
dominant	Haematocrit percentage	12-111446804-T-C	SH2B3	missense_variant	171789	125738	46051	1.57908e-40	0.0586857	0.0500582	0.0673132	0.00440186	NA
genotypic	Trunk fat-free mass	20-35631574-T-C	CPNE1	missense_variant	173182	53996	119186	1.5881e-40	0.0371015	0.0316469	0.042556	0.00278298	NA
genotypic	Mean corpuscular volume	3-196198587-A-C	ZDHHC19	synonymous_variant	172672	43134	129538	1.59636e-40	-0.0658292	-0.0755075	-0.0561509	0.00493798	NA
genotypic	Urea	19-48758111-T-C	FGF21	missense_variant	168432	105744	62688	1.63393e-40	-0.0443645	-0.0508879	-0.0378412	0.00332828	NA
dominant	Vitamin D	1-152312600-CACTG-C	FLG	frameshift_variant	161925	7659	154266	1.68346e-40	0.155053	0.13225	0.177855	0.0116341	1
genotypic	Albumin	17-1727698-G-A	WDR81	synonymous_variant	155762	60726	95036	1.68375e-40	0.0564302	0.0481315	0.0647289	0.00423409	0
genotypic	Sitting height	20-35176829-C-G	PROCR	3_prime_UTR_variant	177229	120866	56363	1.69152e-40	-0.0342435	-0.0392798	-0.0292073	0.00256953	NA
genotypic	Platelet crit	9-132989126-C-T	GFI1B	synonymous_variant	172771	2721	170050	1.69954e-40	-0.243016	-0.278757	-0.207275	0.0182355	0
genotypic	Mean sphered cell volume	19-4409759-A-G	CHAF1A	synonymous_variant&splice_region_variant	168808	74394	94414	1.76473e-40	-0.05241	-0.0601198	-0.0447003	0.00393357	NA
genotypic	Mean reticulocyte volume	19-4454086-C-T	UBXN6	missense_variant	168438	79380	89058	1.84066e-40	-0.0511077	-0.0586276	-0.0435878	0.00383673	NA
genotypic	Apolipoprotein B	19-19219115-C-T	NCAN	missense_variant	168510	24487	144023	1.85615e-40	-0.0854788	-0.0980566	-0.072901	0.00641732	NA
genotypic	Mean corpuscular haemoglobin	22-32491163-C-T	FBXO7	synonymous_variant	168792	100922	67870	1.86956e-40	-0.0464095	-0.0532387	-0.0395802	0.00348433	0
genotypic	Creatinine	15-45253280-C-T	SLC28A2	missense_variant	167733	98317	69416	1.88196e-40	0.0380783	0.0324749	0.0436818	0.00285895	NA
dominant	Total bilirubin	12-20752316-C-T	SLCO1C1	missense_variant	164551	113734	50817	1.91867e-40	0.0675641	0.0576206	0.0775077	0.00507329	NA
recessive	Mean platelet (thrombocyte) volume	22-42882214-C-T	PACSIN2	synonymous_variant	171971	41680	130291	1.93441e-40	0.0747872	0.06378	0.0857943	0.00561597	NA
genotypic	Eosinophill count	12-111457399-C-G	ATXN2	non_coding_transcript_exon_variant	171391	63789	107602	1.9418e-40	-0.0554607	-0.0636235	-0.0472978	0.00416478	NA
recessive	Reticulocyte count	3-50320438-A-C	HYAL2	missense_variant	169037	21827	147210	1.95926e-40	0.0950147	0.0810295	0.109	0.00713539	NA
dominant	Mean corpuscular haemoglobin concentration	8-41686157-G-A	ANK1	missense_variant	172720	11428	161292	2.03904e-40	0.126543	0.107913	0.145173	0.00950527	0
genotypic	Platelet distribution width	2-219243578-T-C	GLB1L	5_prime_UTR_variant	171713	31110	140603	2.05747e-40	0.0761244	0.0649165	0.0873323	0.00571837	NA
dominant	C-reactive protein	1-154544001-G-A	TDRD10	missense_variant	168910	89331	79579	2.11858e-40	-0.0642429	-0.0737029	-0.0547828	0.00482662	NA
genotypic	IGF-1	2-27578892-A-G	C2orf16	missense_variant	167328	73906	93422	2.22437e-40	-0.0505393	-0.0579835	-0.0430951	0.00379809	NA
genotypic	Alkaline phosphatase	11-308426-G-C	IFITM2	synonymous_variant	164653	120736	43917	2.26145e-40	-0.0441404	-0.0506427	-0.0376382	0.0033175	NA
dominant	Standing height	4-17839842-A-G	NCAPG	splice_region_variant	176090	60379	115711	2.26216e-40	0.0470592	0.0401269	0.0539915	0.00353694	NA
genotypic	Total bilirubin	2-233831511-G-A	MROH2A	missense_variant	168222	22340	145882	2.29423e-40	0.0860265	0.0733531	0.0987	0.00646613	NA
genotypic	Mean platelet (thrombocyte) volume	20-59022915-A-C	TUBB1	missense_variant	172584	15827	156757	2.38087e-40	-0.106706	-0.122429	-0.0909824	0.00802219	NA
genotypic	Mean corpuscular haemoglobin concentration	16-180482-C-G	HBQ1	5_prime_UTR_variant	171502	48881	122621	2.38588e-40	0.0614909	0.05243	0.0705518	0.00462297	NA
dominant	Mean corpuscular haemoglobin	19-4409759-A-G	CHAF1A	synonymous_variant&splice_region_variant	172459	75989	96470	2.62919e-40	-0.0636947	-0.0730855	-0.0543039	0.00479127	NA
dominant	Creatinine	X-106773038-A-T	RNF128	missense_variant	169220	2520	166700	2.75729e-40	0.213105	0.181678	0.244533	0.0160345	0
recessive	Glucose	7-44220107-G-A	CAMK2B	synonymous_variant	155420	27904	127516	2.83489e-40	-0.0856978	-0.0983376	-0.0730579	0.00644896	NA
genotypic	Albumin	17-1728046-TGAG-T	WDR81	conservative_inframe_deletion	155658	60619	95039	2.84716e-40	0.0562742	0.047974	0.0645745	0.00423487	NA
genotypic	Trunk fat-free mass	6-130060101-T-C	L3MBTL3	synonymous_variant	173160	90287	82873	2.8534e-40	0.0301304	0.025686	0.0345747	0.00226753	NA
recessive	Mean reticulocyte volume	3-142562770-A-G	ATR	missense_variant	168919	28836	140083	2.88429e-40	0.0856227	0.0729925	0.098253	0.00644408	0
genotypic	Reticulocyte percentage	3-49532767-C-T	DAG1	synonymous_variant	169014	86962	82052	2.92796e-40	-0.0493869	-0.0566726	-0.0421012	0.00371724	0
genotypic	Testosterone	17-7575180-G-A	EIF4A1	synonymous_variant	152957	37430	115527	2.95838e-40	-0.042885	-0.0492117	-0.0365583	0.00322796	NA
genotypic	Direct bilirubin	2-233945906-G-C	TRPM8	synonymous_variant	143726	26770	116956	2.99881e-40	-0.079779	-0.0915493	-0.0680087	0.00600532	NA
genotypic	Impedance of leg (left)	10-94279840-G-C	PLCE1	missense_variant	173594	117471	56123	2.99904e-40	-0.041011	-0.0470619	-0.0349601	0.00308725	0
genotypic	Alkaline phosphatase	9-133443421-T-C	ADAMTS13	synonymous_variant	169261	110084	59177	3.00734e-40	-0.0447325	-0.0513326	-0.0381324	0.00336743	0
dominant	White blood cell (leukocyte) count	17-39766006-G-A	IKZF3	synonymous_variant	172511	125303	47208	3.06664e-40	-0.0713297	-0.0818553	-0.0608041	0.00537026	NA
dominant	Albumin	15-43528519-C-T	MAP1A	missense_variant	155784	7924	147860	3.08801e-40	0.149719	0.127626	0.171812	0.0112721	NA
genotypic	Apolipoprotein B	1-109476817-A-G	SYPL2	missense_variant	168484	19284	149200	3.12065e-40	-0.0951144	-0.109151	-0.0810778	0.00716162	NA
genotypic	Eosinophill percentage	5-132060785-C-T	IL3	missense_variant	171621	66377	105244	3.16898e-40	0.0543755	0.0463502	0.0624007	0.00409456	NA
recessive	Mean corpuscular volume	6-41805838-G-C	USP49	synonymous_variant	172690	39689	133001	3.20967e-40	0.0751201	0.0640323	0.0862078	0.00565708	NA
recessive	Mean platelet (thrombocyte) volume	22-42799141-A-G	ARFGAP3	synonymous_variant	172282	41689	130593	3.24612e-40	0.0745388	0.0635361	0.0855414	0.00561366	NA
genotypic	Red blood cell (erythrocyte) count	17-45475555-C-T	PLEKHM1	synonymous_variant	172446	57520	114926	3.37698e-40	0.0493166	0.0420354	0.0565978	0.00371496	NA
genotypic	Albumin	15-43528519-C-T	MAP1A	missense_variant	155784	7924	147860	3.38428e-40	0.146406	0.12479	0.168021	0.0110284	NA
recessive	Mean corpuscular volume	3-196055313-C-T	TFRC	non_coding_transcript_exon_variant	171477	16942	154535	3.41393e-40	-0.106271	-0.121962	-0.0905797	0.00800573	NA
genotypic	Apolipoprotein A	11-116863829-G-A	SIK3	non_coding_transcript_exon_variant	153310	85641	67669	3.45303e-40	-0.0462464	-0.053075	-0.0394178	0.00348401	NA
recessive	Lymphocyte count	19-16480653-G-A	CALR3	synonymous_variant	170628	16652	153976	3.47265e-40	0.107512	0.0916366	0.123388	0.00810004	0
genotypic	Sitting height	20-35174686-C-T	AL356652.1	non_coding_transcript_exon_variant	176442	120010	56432	3.47927e-40	-0.0340923	-0.0391266	-0.0290579	0.00256858	NA
genotypic	Alkaline phosphatase	17-7252542-G-A	ELP5	missense_variant	169269	43422	125847	3.57601e-40	-0.0639408	-0.0733842	-0.0544974	0.00481812	NA
dominant	High light scatter reticulocyte count	3-50295266-G-A	HYAL3	missense_variant	168806	122922	45884	3.58626e-40	-0.0718418	-0.0824522	-0.0612313	0.00541356	NA
recessive	Red blood cell (erythrocyte) distribution width	15-91000531-C-T	VPS33B	missense_variant	172528	25781	146747	3.61676e-40	0.0888172	0.0756989	0.101935	0.00669309	0
recessive	Alanine aminotransferase	22-43999571-T-C	PARVB	missense_variant	167792	25142	142650	3.67047e-40	0.0842345	0.0717921	0.0966769	0.00634823	NA
recessive	Testosterone	10-63168063-C-G	JMJD1C	missense_variant	144994	32519	112475	3.67168e-40	0.0502968	0.0428677	0.057726	0.00379041	NA
genotypic	Red blood cell (erythrocyte) count	7-100608083-G-C	PCOLCE	missense_variant	172781	5333	167448	3.72412e-40	-0.154348	-0.177149	-0.131547	0.0116333	0
genotypic	Mean reticulocyte volume	6-41786632-C-T	PRICKLE4	missense_variant	159271	108811	50460	3.80034e-40	0.0468877	0.0399606	0.0538148	0.00353427	NA
genotypic	Triglycerides	2-21006019-CA-C	APOB	frameshift_variant	169235	32	169203	3.87234e-40	-2.25041	-2.58292	-1.9179	0.169651	0
dominant	Triglycerides	2-21006019-CA-C	APOB	frameshift_variant	169235	32	169203	3.87234e-40	-2.25041	-2.58292	-1.9179	0.169651	0
recessive	Direct bilirubin	12-21178665-T-C	SLCO1B1	synonymous_variant	140451	20478	119973	3.87922e-40	0.0961403	0.0819356	0.110345	0.00724739	0
dominant	Alanine aminotransferase	19-19268740-C-T	TM6SF2	missense_variant	169154	24292	144862	4.12091e-40	0.0853354	0.0727221	0.0979487	0.00643542	NA
recessive	Leg fat-free mass (left)	20-35437976-G-A	GDF5	5_prime_UTR_premature_start_codon_gain_variant	174051	28930	145121	4.16431e-40	0.0544304	0.0463846	0.0624762	0.00410505	NA
genotypic	Mean sphered cell volume	14-64800751-T-C	SPTB	splice_region_variant	168254	84710	83544	4.16824e-40	0.0497792	0.042421	0.0571374	0.00375425	0
dominant	Alkaline phosphatase	10-63465484-G-C	JMJD1C-AS1	non_coding_transcript_exon_variant	168903	56479	112424	4.18569e-40	-0.066043	-0.0758056	-0.0562804	0.00498096	NA
recessive	Reticulocyte percentage	20-4183636-A-G	SMOX	synonymous_variant	169073	15942	153131	4.25823e-40	0.109925	0.0936744	0.126176	0.00829136	NA
dominant	Standing height	20-36008449-C-T	CNBD2	missense_variant	177152	58408	118744	4.398e-40	0.0471956	0.0402171	0.0541742	0.00356053	NA
dominant	Eosinophill count	2-102339008-C-A	IL1RL1	missense_variant	171029	67457	103572	4.43607e-40	-0.0651416	-0.0747741	-0.0555091	0.00491461	NA
dominant	Triglycerides	19-44892457-T-C	TOMM40	synonymous_variant	168331	64166	104165	4.45686e-40	0.0638173	0.0543804	0.0732542	0.0048148	NA
dominant	Standing height	6-130052957-C-A	L3MBTL3	missense_variant	175298	95017	80281	4.51127e-40	0.0447479	0.0381304	0.0513655	0.00337635	NA
genotypic	Mean corpuscular haemoglobin	7-100600763-C-T	FBXO24	missense_variant	172739	68319	104420	4.58458e-40	-0.0534419	-0.0613459	-0.045538	0.00403269	NA
genotypic	LDL direct	2-43837951-G-A	ABCG5	missense_variant	169060	20461	148599	4.59536e-40	-0.092024	-0.105634	-0.0784137	0.00694412	0
dominant	High light scatter reticulocyte percentage	3-49685714-T-C	MST1	synonymous_variant	169114	22681	146433	4.61193e-40	0.0942492	0.0803095	0.108189	0.00711218	NA
genotypic	Urate	11-64600390-T-C	SLC22A12	synonymous_variant	168158	56794	111364	4.68919e-40	0.0488986	0.0416657	0.0561315	0.0036903	0
genotypic	Glycated haemoglobin (HbA1c)	1-158612856-T-C	SPTA1	synonymous_variant	168820	118354	50466	4.83486e-40	-0.0434069	-0.0498286	-0.0369852	0.00327642	0
genotypic	Mean platelet (thrombocyte) volume	20-59022916-G-C	TUBB1	missense_variant	172558	15800	156758	5.0101e-40	-0.106336	-0.122071	-0.0906011	0.00802807	NA
genotypic	Gamma glutamyltransferase	10-77824420-G-C	DLG5	synonymous_variant	167976	95408	72568	5.06444e-40	-0.0442217	-0.0507656	-0.0376777	0.00333879	NA
dominant	Mean corpuscular volume	22-50549764-A-G	KLHDC7B	missense_variant	172167	97706	74461	5.07289e-40	-0.0637252	-0.0731554	-0.0542949	0.00481141	NA
genotypic	Red blood cell (erythrocyte) count	22-50523779-T-G	SCO2	synonymous_variant	172507	108285	64222	5.27912e-40	0.0391964	0.0333946	0.0449981	0.00296009	0
genotypic	Cholesterol	2-21006019-CA-C	APOB	frameshift_variant	169377	32	169345	5.37984e-40	-2.25682	-2.5909	-1.92274	0.170452	0
dominant	Cholesterol	2-21006019-CA-C	APOB	frameshift_variant	169377	32	169345	5.37984e-40	-2.25682	-2.5909	-1.92274	0.170452	0
genotypic	LDL direct	5-75195890-TTCA-T	ANKRD31	disruptive_inframe_deletion	168332	98063	70269	5.82535e-40	0.0464396	0.039562	0.0533173	0.00350904	NA
dominant	Reticulocyte percentage	12-112142267-C-T	TRAFD1	synonymous_variant	169025	30327	138698	6.01753e-40	-0.0835672	-0.0959457	-0.0711887	0.00631562	NA
dominant	Eosinophill count	19-39709274-C-G	LGALS14	missense_variant	170923	91494	79429	6.04391e-40	-0.0637317	-0.0731723	-0.0542911	0.00481669	NA
recessive	SHBG	10-63465690-C-T	JMJD1C	5_prime_UTR_variant	152328	14933	137395	6.12347e-40	-0.101872	-0.116964	-0.0867814	0.0076996	NA
genotypic	Testosterone	17-7559652-A-G	TNFSF12-TNFSF13	missense_variant	152919	57852	95067	6.1813e-40	-0.0352557	-0.0404786	-0.0300327	0.00266479	NA
dominant	LDL direct	1-109296778-C-T	MYBPHL	splice_region_variant	168884	26593	142291	6.19174e-40	-0.0863914	-0.0991903	-0.0735925	0.00653013	NA
genotypic	Mean sphered cell volume	19-4400317-C-T	SH3GL1	splice_region_variant	168649	74091	94558	6.2763e-40	-0.0521013	-0.0598207	-0.0443819	0.00393852	NA
dominant	Reticulocyte percentage	3-49684365-C-A	MST1	synonymous_variant	168885	83879	85006	6.4468e-40	-0.064135	-0.0736388	-0.0546312	0.00484893	NA
genotypic	Total bilirubin	2-233672159-G-A	UGT1A9	synonymous_variant	168710	3296	165414	6.4479e-40	-0.219055	-0.251515	-0.186594	0.0165616	0
genotypic	Platelet distribution width	8-143937036-A-G	PLEC	synonymous_variant	171897	109332	62565	6.52749e-40	-0.0455129	-0.0522577	-0.0387681	0.00344127	0
genotypic	C-reactive protein	12-120996827-C-CTCATTCAT	HNF1A	non_coding_transcript_exon_variant	163535	53217	110318	6.60931e-40	0.0581624	0.0495425	0.0667823	0.00439796	0
genotypic	Eosinophill count	5-132060785-C-T	IL3	missense_variant	171621	66377	105244	6.6206e-40	0.0541659	0.0461381	0.0621937	0.00409585	NA
genotypic	Direct bilirubin	2-233527423-C-T	USP40	missense_variant	143756	12677	131079	6.64782e-40	-0.113451	-0.130265	-0.0966373	0.00857859	NA
recessive	Mean corpuscular volume	3-196055305-C-T	TFRC	splice_region_variant	171921	16972	154949	6.73077e-40	-0.105731	-0.121402	-0.0900592	0.00799577	NA
dominant	SHBG	7-98233833-G-A	TECPR1	synonymous_variant	154144	64068	90076	6.83063e-40	-0.0610778	-0.0701314	-0.0520243	0.0046192	NA
genotypic	Cholesterol	11-116830819-T-C	APOC3	synonymous_variant	169240	73420	95820	6.84894e-40	0.0506893	0.0431754	0.0582033	0.00383369	0
genotypic	Reticulocyte count	3-49663865-G-A	BSN	missense_variant	168449	120404	48045	6.90562e-40	-0.0446914	-0.0513166	-0.0380663	0.00338022	NA
dominant	Total bilirubin	12-20750823-T-C	SLCO1C1	synonymous_variant	167915	115209	52706	6.97958e-40	0.0660851	0.0562879	0.0758822	0.00499861	NA
recessive	Mean corpuscular volume	3-196062543-T-C	TFRC	non_coding_transcript_exon_variant	163677	24377	139300	7.05458e-40	-0.090742	-0.104195	-0.0772887	0.00686401	NA
recessive	Triglycerides	11-116784884-G-A	ZPR1	missense_variant	169070	695	168375	7.28622e-40	0.482065	0.410581	0.553549	0.0364719	NA
recessive	Cholesterol	19-11100236-C-T	LDLR	synonymous_variant	168778	2741	166037	7.34432e-40	-0.245423	-0.281818	-0.209028	0.018569	0
genotypic	Platelet distribution width	17-4933086-C-T	GP1BA	missense_variant	172635	24400	148235	7.41571e-40	-0.0850589	-0.0976734	-0.0724444	0.00643605	0
genotypic	Red blood cell (erythrocyte) distribution width	17-28957425-A-G	SEZ6	missense_variant	172703	41028	131675	7.56372e-40	-0.066863	-0.0767801	-0.0569459	0.00505981	NA
genotypic	SHBG	17-7654101-A-G	ATP1B2	synonymous_variant	154081	64627	89454	7.63337e-40	-0.0498248	-0.057215	-0.0424346	0.00377054	NA
genotypic	Apolipoprotein A	11-116822748-C-T	APOA4	synonymous_variant	154686	44390	110296	7.81604e-40	0.0598687	0.0509876	0.0687499	0.00453124	NA
dominant	High light scatter reticulocyte count	3-49532767-C-T	DAG1	synonymous_variant	169013	86961	82052	7.85097e-40	-0.0636302	-0.0730698	-0.0541906	0.00481616	0
recessive	Mean corpuscular haemoglobin	3-142562770-A-G	ATR	missense_variant	172580	29438	143142	7.93935e-40	0.0835171	0.0711264	0.0959078	0.00632184	0
dominant	HDL cholesterol	16-56899607-G-A	SLC12A3	missense_variant	154982	31210	123772	8.05997e-40	0.0754849	0.0642852	0.0866845	0.00571417	0
genotypic	Glycated haemoglobin (HbA1c)	12-48145699-T-G	PFKM	synonymous_variant	168677	103893	64784	8.12035e-40	-0.0444847	-0.0510853	-0.0378841	0.00336769	0
dominant	Eosinophill percentage	2-102339008-C-A	IL1RL1	missense_variant	171029	67457	103572	8.17833e-40	-0.0648956	-0.0745251	-0.055266	0.0049131	NA
dominant	Reticulocyte percentage	3-49676792-T-C	APEH	synonymous_variant	168925	83959	84966	8.19139e-40	-0.0640387	-0.0735412	-0.0545362	0.00484826	NA
dominant	Total bilirubin	2-233672159-G-A	UGT1A9	synonymous_variant	168710	3296	165414	8.22187e-40	-0.220846	-0.253618	-0.188075	0.0167202	0
recessive	Mean reticulocyte volume	22-50549764-A-G	KLHDC7B	missense_variant	168519	20292	148227	8.47362e-40	-0.0985006	-0.11312	-0.0838816	0.00745874	NA
recessive	Mean corpuscular volume	3-196055306-A-G	TFRC	splice_region_variant	171839	16974	154865	8.4815e-40	-0.105614	-0.121289	-0.0899391	0.00799747	NA
genotypic	Heel bone mineral density (BMD)	6-127155371-G-A	RSPO3	synonymous_variant	89041	62057	26984	8.81294e-40	-0.0602888	-0.0692365	-0.051341	0.0045652	NA
genotypic	Red blood cell (erythrocyte) count	22-50523425-T-C	NCAPH2	3_prime_UTR_variant	172329	108096	64233	8.82882e-40	0.0390841	0.033282	0.0448862	0.00296027	NA
dominant	Mean platelet (thrombocyte) volume	17-44375697-A-C	ITGA2B	missense_variant	172011	104183	67828	8.99653e-40	0.0650118	0.0553597	0.0746639	0.00492459	0
genotypic	Impedance of arm (left)	1-149934520-T-C	MTMR11	missense_variant	172797	111219	61578	9.12664e-40	0.0317375	0.0270251	0.0364498	0.00240429	NA
recessive	Mean platelet (thrombocyte) volume	17-29114059-C-G	MYO18A	synonymous_variant	171770	42507	129263	9.25859e-40	-0.0736615	-0.0845995	-0.0627234	0.00558071	NA
dominant	Eosinophill count	19-39707284-T-C	LGALS14	missense_variant	172256	92694	79562	9.41548e-40	-0.0633585	-0.0727675	-0.0539494	0.0048006	NA
recessive	Glycated haemoglobin (HbA1c)	17-78123984-A-G	TMC6	splice_region_variant	168816	12754	156062	9.55157e-40	0.115521	0.0983639	0.132677	0.00875354	NA
genotypic	Red blood cell (erythrocyte) count	22-50528485-T-C	TYMP	non_coding_transcript_exon_variant	168794	105987	62807	9.9914e-40	0.0394017	0.0335484	0.045255	0.00298642	0
genotypic	Gamma glutamyltransferase	3-171014511-G-A	SLC2A2	missense_variant	168552	38878	129674	1.00323e-39	0.0636313	0.0541783	0.0730843	0.00482299	0
genotypic	Triglycerides	11-61783884-T-C	MYRF	synonymous_variant	168833	97246	71587	1.05437e-39	0.0455798	0.0388066	0.052353	0.00345575	NA
genotypic	Reticulocyte count	3-49357401-G-A	GPX1	missense_variant	167534	85860	81674	1.08383e-39	-0.0484321	-0.0556302	-0.0412339	0.00367257	0
genotypic	IGF-1	2-27629051-G-A	GPN1	missense_variant	168228	73728	94500	1.08772e-39	-0.0502643	-0.0577349	-0.0427936	0.00381159	NA
dominant	Platelet count	14-103100448-C-T	EXOC3L4	missense_variant	172726	74330	98396	1.08915e-39	0.0619215	0.0527182	0.0711249	0.00469564	NA
dominant	Platelet distribution width	2-219218557-C-T	ABCB6	synonymous_variant	172746	32489	140257	1.1181e-39	0.0802431	0.0683149	0.0921714	0.00608592	NA
dominant	Red blood cell (erythrocyte) distribution width	11-61783884-T-C	MYRF	synonymous_variant	172391	99258	73133	1.12054e-39	-0.0636929	-0.0731611	-0.0542248	0.00483075	NA
genotypic	Trunk predicted mass	6-130060101-T-C	L3MBTL3	synonymous_variant	173145	90280	82865	1.13349e-39	0.0298043	0.0253735	0.0342351	0.00226064	NA
genotypic	Albumin	19-49588541-G-T	PRRG2	missense_variant	155720	48255	107465	1.14103e-39	-0.0615353	-0.0706835	-0.0523872	0.00466747	NA
genotypic	Reticulocyte count	3-49413016-C-T	TCTA	non_coding_transcript_exon_variant	168365	86706	81659	1.17774e-39	-0.0483517	-0.0555413	-0.041162	0.00366822	NA
recessive	High light scatter reticulocyte count	12-111446804-T-C	SH2B3	missense_variant	168139	39642	128497	1.20454e-39	0.0749262	0.0637836	0.0860688	0.00568505	NA
