## Supplemental table 2 for "Surveying the contribution of rare variants to the genetic architecture of human disease through exome sequencing of 177,882 UK Biobank participants" (part 3 of 3)

### Sheet: ExWAS_quantitative (continued)
model	Field	geno	Gene Name	Most Damaging Effect	nSamples	nCarriers	nNonCarriers	p	beta	lower	upper	se	ClinVar_ClinSigSimple
genotypic	Mean corpuscular haemoglobin	6-41936044-A-C	CCND3	missense_variant	172397	118333	54064	1.20721e-39	0.0445471	0.0379222	0.051172	0.00338009	NA
genotypic	Alkaline phosphatase	20-25418154-G-A	GINS1	missense_variant	165592	119424	46168	1.2187e-39	0.0438839	0.0373574	0.0504105	0.00332992	NA
dominant	High light scatter reticulocyte percentage	3-49663865-G-A	BSN	missense_variant	168450	120405	48045	1.21911e-39	-0.0708839	-0.081426	-0.0603417	0.00537871	NA
dominant	Creatinine	16-20348779-G-A	UMOD	synonymous_variant	169239	72475	96764	1.25456e-39	-0.0516749	-0.0593615	-0.0439884	0.00392177	0
dominant	High light scatter reticulocyte count	12-112142267-C-T	TRAFD1	synonymous_variant	169024	30327	138697	1.25628e-39	-0.0826565	-0.0949516	-0.0703613	0.0062731	NA
dominant	Reticulocyte percentage	3-49664550-G-A	BSN	synonymous_variant	169029	84068	84961	1.28894e-39	-0.063853	-0.0733525	-0.0543535	0.00484675	NA
recessive	Leg predicted mass (left)	20-35437976-G-A	GDF5	5_prime_UTR_premature_start_codon_gain_variant	174051	28930	145121	1.32449e-39	0.0537205	0.0457271	0.0617138	0.00407831	NA
dominant	High light scatter reticulocyte count	12-120509985-G-C	COQ5	non_coding_transcript_exon_variant	155170	84870	70300	1.3432e-39	-0.0665387	-0.0764399	-0.0566375	0.00505169	NA
dominant	Mean reticulocyte volume	1-158619315-T-C	SPTA1	missense_variant	169054	4273	164781	1.35209e-39	-0.203368	-0.233632	-0.173105	0.0154409	0
genotypic	LDL direct	5-75146585-G-A	ANKRD31	synonymous_variant	168635	98378	70257	1.36287e-39	0.0462078	0.0393312	0.0530844	0.00350851	NA
dominant	Platelet crit	9-132989126-C-T	GFI1B	synonymous_variant	172771	2721	170050	1.36823e-39	-0.241621	-0.27758	-0.205662	0.0183466	0
dominant	Apolipoprotein A	11-116821577-C-A	APOA4	missense_variant	154756	3380	151376	1.38701e-39	0.209483	0.178305	0.24066	0.0159071	NA
dominant	Triglycerides	19-44893972-G-A	TOMM40	synonymous_variant	169127	10091	159036	1.41127e-39	0.129719	0.11041	0.149028	0.00985142	NA
dominant	Mean corpuscular volume	12-120737096-T-C	ACADS	synonymous_variant	172581	117686	54895	1.42048e-39	-0.0673086	-0.0773278	-0.0572893	0.00511192	0
genotypic	Mean corpuscular haemoglobin	12-120738876-C-T	ACADS	synonymous_variant	172623	117227	55396	1.44062e-39	-0.0446681	-0.0513178	-0.0380185	0.00339271	0
recessive	Mean corpuscular volume	6-41936044-A-C	CCND3	missense_variant	172396	33746	138650	1.45713e-39	0.079038	0.067271	0.090805	0.00600362	NA
genotypic	Mean reticulocyte volume	22-50504575-C-A	LMF2	synonymous_variant	167088	66499	100589	1.45892e-39	-0.0539355	-0.0619652	-0.0459057	0.00409686	NA
genotypic	Heel quantitative ultrasound index (QUI)| direct entry	6-127155371-G-A	RSPO3	synonymous_variant	89082	62085	26997	1.47946e-39	-0.0601398	-0.0690919	-0.0511876	0.00456746	NA
genotypic	Heel bone mineral density (BMD) T-score| automated	6-127155371-G-A	RSPO3	synonymous_variant	89082	62085	26997	1.48037e-39	-0.0601396	-0.0690917	-0.0511874	0.00456746	NA
genotypic	Mean platelet (thrombocyte) volume	14-55351685-T-C	FBXO34	missense_variant	172715	27780	144935	1.49104e-39	-0.0805531	-0.0925472	-0.068559	0.00611952	NA
genotypic	Reticulocyte count	3-49417897-C-T	AMT	synonymous_variant	169047	87371	81676	1.49201e-39	-0.0482471	-0.0554309	-0.0410633	0.00366527	0
genotypic	LDL direct	5-75147095-A-G	ANKRD31	synonymous_variant	168540	98284	70256	1.54434e-39	0.046169	0.0392932	0.0530447	0.00350808	NA
recessive	Apolipoprotein B	19-11100236-C-T	LDLR	synonymous_variant	167945	2728	165217	1.54788e-39	-0.249591	-0.286762	-0.21242	0.0189651	0
genotypic	Red blood cell (erythrocyte) count	22-50524353-C-G	SCO2	missense_variant	172535	108533	64002	1.61052e-39	0.0389305	0.0331313	0.0447297	0.00295881	0
genotypic	Albumin	19-49583549-C-T	PRRG2	missense_variant	155210	48833	106377	1.62427e-39	-0.0609481	-0.0700274	-0.0518689	0.0046323	NA
dominant	High light scatter reticulocyte percentage	3-50295266-G-A	HYAL3	missense_variant	168807	122922	45885	1.64984e-39	-0.0717314	-0.0824181	-0.0610446	0.00545248	NA
dominant	Arm fat-free mass (left)	20-35434589-C-A	GDF5	missense_variant	174487	99422	75065	1.69663e-39	0.0400471	0.0340797	0.0460144	0.00304459	0
genotypic	High light scatter reticulocyte percentage	1-158656588-C-T	SPTA1	synonymous_variant	167831	72567	95264	1.69885e-39	-0.0522517	-0.0600376	-0.0444658	0.00397244	0
dominant	SHBG	7-98225081-G-A	TECPR1	synonymous_variant	153552	64024	89528	1.70243e-39	-0.060849	-0.0699158	-0.0517821	0.004626	NA
genotypic	Aspartate aminotransferase	10-100193948-A-C	CHUK	non_coding_transcript_exon_variant	159752	108534	51218	1.73666e-39	-0.0439094	-0.050453	-0.0373658	0.0033386	NA
dominant	Arm predicted mass (left)	20-35434589-C-A	GDF5	missense_variant	174481	99417	75064	1.77055e-39	0.0398894	0.0339441	0.0458347	0.00303335	0
genotypic	Red blood cell (erythrocyte) distribution width	17-28957548-AG-A	SEZ6	non_coding_transcript_exon_variant	172282	40589	131693	1.78967e-39	-0.0667392	-0.076687	-0.0567915	0.00507542	NA
dominant	Mean corpuscular volume	10-45463228-G-A	MARCH8	synonymous_variant	172743	18813	153930	1.81662e-39	0.100444	0.0854709	0.115416	0.00763925	NA
genotypic	Lipoprotein A	6-160084175-A-G	IGF2R	missense_variant	134439	10484	123955	1.82196e-39	0.129009	0.109779	0.148239	0.00981128	NA
genotypic	Red blood cell (erythrocyte) count	17-45477887-A-G	PLEKHM1	3_prime_UTR_variant	171651	56740	114911	1.91991e-39	0.0496227	0.0422233	0.0570221	0.00377525	NA
dominant	High light scatter reticulocyte count	3-49663865-G-A	BSN	missense_variant	168449	120404	48045	1.93812e-39	-0.0701893	-0.080656	-0.0597226	0.00534021	NA
genotypic	Alkaline phosphatase	8-118951813-G-C	TNFRSF11B	missense_variant	168522	116990	51532	1.93979e-39	0.0437074	0.0371897	0.0502251	0.0033254	0
dominant	Reticulocyte count	3-49684099-G-A	MST1	missense_variant	168916	82168	86748	1.9496e-39	-0.0629445	-0.0723312	-0.0535579	0.00478917	NA
genotypic	Platelet distribution width	8-143934392-A-G	PLEC	synonymous_variant	172590	110015	62575	1.95517e-39	-0.0452208	-0.0519645	-0.038477	0.00344072	0
genotypic	Apolipoprotein A	11-116821577-C-A	APOA4	missense_variant	154756	3380	151376	1.97162e-39	0.207215	0.176313	0.238118	0.0157668	NA
dominant	Red blood cell (erythrocyte) count	7-100608083-G-C	PCOLCE	missense_variant	172781	5333	167448	1.97347e-39	-0.155087	-0.178217	-0.131958	0.0118008	0
genotypic	Platelet distribution width	8-143933019-G-A	PLEC	missense_variant	172636	109958	62678	1.99004e-39	-0.0452368	-0.0519837	-0.03849	0.0034423	0
genotypic	Apolipoprotein A	18-49586795-C-T	LIPG	missense_variant	154749	768	153981	2.06749e-39	0.434706	0.36986	0.499553	0.0330853	NA
dominant	Apolipoprotein A	18-49586795-C-T	LIPG	missense_variant	154749	768	153981	2.06749e-39	0.434706	0.36986	0.499553	0.0330853	NA
genotypic	Reticulocyte count	12-120579440-A-C	POP5	non_coding_transcript_exon_variant	165718	90532	75186	2.133e-39	-0.0475411	-0.0546343	-0.0404478	0.00361905	NA
dominant	Mean platelet (thrombocyte) volume	17-44377095-G-C	ITGA2B	splice_region_variant	168074	100004	68070	2.16049e-39	0.0651262	0.0554085	0.074844	0.0049581	0
dominant	LDL direct	2-43839108-G-C	ABCG8	missense_variant	168948	21186	147762	2.16955e-39	-0.0943267	-0.108402	-0.0802515	0.00718133	1
dominant	HDL cholesterol	11-117171692-C-T	PAFAH1B2	missense_variant	155421	3184	152237	2.24963e-39	0.212125	0.180466	0.243784	0.0161526	NA
genotypic	Red blood cell (erythrocyte) count	6-134966395-A-G	HBS1L	synonymous_variant	172209	105219	66990	2.27502e-39	-0.039085	-0.0449188	-0.0332512	0.00297647	NA
genotypic	HDL cholesterol	11-117171692-C-T	PAFAH1B2	missense_variant	155421	3184	152237	2.39785e-39	0.210161	0.178784	0.241538	0.016009	NA
genotypic	Standing height	14-94378610-C-T	SERPINA1	missense_variant	177422	6934	170488	2.51373e-39	0.111825	0.0951247	0.128526	0.0085209	1
dominant	Albumin	19-49588541-G-T	PRRG2	missense_variant	155720	48255	107465	2.51936e-39	-0.0703059	-0.0808057	-0.0598062	0.00535707	NA
recessive	SHBG	17-7630399-T-C	SHBG	3_prime_UTR_variant	153874	1558	152316	2.52246e-39	-0.298633	-0.343232	-0.254034	0.0227549	NA
recessive	Apolipoprotein B	19-44813331-G-A	BCAM	missense_variant	168515	183	168332	2.53112e-39	-0.953559	-1.09597	-0.811145	0.0726615	NA
recessive	Vitamin D	11-71458501-G-C	NADSYN1	missense_variant	161013	7521	153492	2.74014e-39	-0.153961	-0.176966	-0.130957	0.0117371	NA
genotypic	High light scatter reticulocyte count	17-35548243-T-A	SLFN14	missense_variant	167636	82404	85232	2.8209e-39	0.0490377	0.0417093	0.0563661	0.00373903	NA
dominant	Mean corpuscular haemoglobin	15-65624189-A-T	SLC24A1	missense_variant	172686	56161	116525	2.90711e-39	-0.06654	-0.0764858	-0.0565941	0.00507446	0
genotypic	LDL direct	5-75104691-G-C	ANKRD31	missense_variant	168896	50034	118862	2.91735e-39	0.0599518	0.0509906	0.068913	0.0045721	NA
genotypic	High light scatter reticulocyte percentage	3-49685714-T-C	MST1	synonymous_variant	169114	22681	146433	3.0339e-39	0.0883008	0.0750991	0.101502	0.0067356	NA
genotypic	Standing height	1-16986848-G-A	ATP13A2	synonymous_variant	176406	126528	49878	3.04993e-39	-0.0310027	-0.0356381	-0.0263674	0.00236499	0
dominant	Standing height	14-94378610-C-T	SERPINA1	missense_variant	177422	6934	170488	3.0574e-39	0.113135	0.0962192	0.13005	0.00863043	1
dominant	Albumin	19-49583549-C-T	PRRG2	missense_variant	155210	48833	106377	3.1683e-39	-0.0700254	-0.0804971	-0.0595536	0.00534277	NA
dominant	Platelet count	16-28495107-C-T	APOBR	synonymous_variant	171827	41312	130515	3.21113e-39	0.0714978	0.0608048	0.0821908	0.00545568	NA
dominant	Platelet distribution width	20-58840400-C-T	GNAS	synonymous_variant	172727	10675	162052	3.2292e-39	0.129434	0.110076	0.148793	0.00987689	NA
genotypic	Platelet distribution width	20-58840400-C-T	GNAS	synonymous_variant	172727	10675	162052	3.27677e-39	0.12648	0.107561	0.145398	0.00965224	NA
dominant	Platelet count	14-103102277-T-A	EXOC3L4	missense_variant	172749	74256	98493	3.38078e-39	0.0615253	0.052321	0.0707296	0.00469613	NA
genotypic	Mean sphered cell volume	18-46253735-TCTG-T	C18orf25	disruptive_inframe_deletion	168873	73885	94988	3.49474e-39	0.0518325	0.0440768	0.0595882	0.00395704	NA
dominant	Lipoprotein A	6-160084175-A-G	IGF2R	missense_variant	134439	10484	123955	3.5001e-39	0.133018	0.113116	0.15292	0.0101544	NA
genotypic	Cystatin C	16-20348509-C-T	UMOD	synonymous_variant	169311	55539	113772	3.53735e-39	-0.052842	-0.0607493	-0.0449347	0.00403439	0
dominant	Alkaline phosphatase	9-133524893-A-G	MYMK	5_prime_UTR_variant	167991	97299	70692	3.63946e-39	0.0625144	0.0531582	0.0718707	0.00477364	NA
genotypic	Platelet distribution width	8-143917935-T-C	PLEC	synonymous_variant	172520	121240	51280	3.65504e-39	-0.044362	-0.0510017	-0.0377224	0.00338762	0
genotypic	Glycated haemoglobin (HbA1c)	1-158642446-A-G	SPTA1	missense_variant	169267	116349	52918	3.6864e-39	-0.0430248	-0.0494646	-0.036585	0.00328565	0
dominant	Red blood cell (erythrocyte) distribution width	15-90931508-G-C	HDDC3	3_prime_UTR_variant	172388	80357	92031	3.74324e-39	0.0626562	0.0532772	0.0720353	0.00478528	NA
genotypic	Mean corpuscular volume	10-45463228-G-A	MARCH8	synonymous_variant	172743	18813	153930	3.78704e-39	0.0957054	0.0813782	0.110033	0.00730986	NA
genotypic	High light scatter reticulocyte percentage	12-112142267-C-T	TRAFD1	synonymous_variant	169025	30327	138698	3.79475e-39	-0.0767909	-0.0882867	-0.0652952	0.00586523	NA
genotypic	LDL direct	5-75147307-C-T	ANKRD31	missense_variant	168465	98158	70307	3.8774e-39	0.0459396	0.0390615	0.0528177	0.00350927	NA
dominant	HDL cholesterol	11-116791615-G-T	APOA5	synonymous_variant	155635	19018	136617	4.13072e-39	-0.091364	-0.105048	-0.0776802	0.0069816	0
genotypic	Alkaline phosphatase	17-7325519-A-T	NEURL4	non_coding_transcript_exon_variant	169286	131	169155	4.16643e-39	1.10452	0.939082	1.26996	0.0844083	NA
dominant	Alkaline phosphatase	17-7325519-A-T	NEURL4	non_coding_transcript_exon_variant	169286	131	169155	4.16643e-39	1.10452	0.939082	1.26996	0.0844083	NA
genotypic	Speed of sound through heel	6-127155371-G-A	RSPO3	synonymous_variant	89082	62085	26997	4.19355e-39	-0.0603742	-0.0694155	-0.0513328	0.00461296	NA
genotypic	Whole body fat-free mass	20-35655095-C-T	RBM12	synonymous_variant	174455	55228	119227	4.19961e-39	0.0361682	0.0307506	0.0415859	0.00276415	NA
dominant	Reticulocyte percentage	3-49651777-G-A	BSN	missense_variant	169015	83703	85312	4.27026e-39	-0.0634148	-0.0729146	-0.0539149	0.0048469	NA
genotypic	Lymphocyte count	19-16520336-G-A	C19orf44	3_prime_UTR_variant	172439	21624	150815	4.27088e-39	0.0899682	0.0764905	0.103446	0.00687646	NA
dominant	Monocyte percentage	5-150120109-T-C	PDGFRB	synonymous_variant	163668	86377	77291	4.51329e-39	-0.0623247	-0.0716641	-0.0529852	0.00476507	0
genotypic	Gamma glutamyltransferase	7-73606007-C-G	MLXIPL	missense_variant	169141	40388	128753	4.53475e-39	-0.0620589	-0.0713588	-0.0527589	0.00474492	NA
dominant	Apolipoprotein A	11-116822748-C-T	APOA4	synonymous_variant	154686	44390	110296	4.57339e-39	0.0672387	0.0571623	0.0773152	0.0051411	NA
genotypic	Reticulocyte count	3-49358324-G-A	GPX1	5_prime_UTR_variant	167713	86025	81688	4.61079e-39	-0.0480143	-0.0552102	-0.0408183	0.00367144	NA
genotypic	Gamma glutamyltransferase	2-27578626-T-C	C2orf16	missense_variant	168071	74177	93894	4.61816e-39	0.047682	0.0405358	0.0548282	0.00364607	NA
recessive	Immature reticulocyte fraction	3-50320438-A-C	HYAL2	missense_variant	169037	21827	147210	4.64256e-39	0.0944275	0.0802749	0.10858	0.00722076	NA
dominant	Gamma glutamyltransferase	10-77806874-G-A	DLG5	synonymous_variant	169009	96082	72927	4.69257e-39	0.0592544	0.050373	0.0681358	0.0045314	NA
dominant	Haemoglobin concentration	22-37089684-T-C	TMPRSS6	missense_variant	172626	107834	64792	4.7196e-39	0.0511279	0.0434642	0.0587915	0.00391008	0
dominant	Apolipoprotein B	1-109476817-A-G	SYPL2	missense_variant	168484	19284	149200	4.74268e-39	-0.0982938	-0.113028	-0.08356	0.00751734	NA
recessive	Calcium	3-122540793-T-C	PARP9	missense_variant	155373	3055	152318	4.80465e-39	0.236046	0.200662	0.27143	0.0180534	NA
genotypic	Neutrophill percentage	17-39966427-G-T	GSDMA	missense_variant	169535	125767	43768	4.84677e-39	0.0443288	0.0376833	0.0509744	0.00339063	NA
dominant	Direct bilirubin	2-233527423-C-T	USP40	missense_variant	143756	12677	131079	4.90994e-39	-0.11661	-0.134092	-0.0991276	0.00891951	NA
genotypic	SHBG	7-98233833-G-A	TECPR1	synonymous_variant	154144	64068	90076	4.93931e-39	-0.0495077	-0.0569303	-0.0420851	0.00378707	NA
dominant	Red blood cell (erythrocyte) count	9-133255928-C-G	ABO	missense_variant	172574	20762	151812	4.94672e-39	0.0820611	0.0697574	0.0943648	0.00627747	0
dominant	Gamma glutamyltransferase	10-77805897-G-A	DLG5	3_prime_UTR_variant	168254	95332	72922	5.06446e-39	0.0593057	0.0504126	0.0681988	0.00453733	NA
dominant	Eosinophill count	3-128486108-C-T	GATA2	missense_variant	172165	45867	126298	5.27745e-39	-0.0707463	-0.0813575	-0.060135	0.00541395	0
genotypic	Mean corpuscular haemoglobin	16-297904-G-GTGGTGGTGGACT	AXIN1	disruptive_inframe_insertion	172795	56	172739	5.48098e-39	-1.72494	-1.98372	-1.46616	0.132032	NA
dominant	Mean corpuscular haemoglobin	16-297904-G-GTGGTGGTGGACT	AXIN1	disruptive_inframe_insertion	172795	56	172739	5.48098e-39	-1.72494	-1.98372	-1.46616	0.132032	NA
genotypic	Glucose	2-168907666-G-C	G6PC2	missense_variant	154941	107869	47072	5.48736e-39	0.045851	0.0389725	0.0527296	0.00350951	NA
dominant	High light scatter reticulocyte percentage	3-49685328-C-A	MST1	missense_variant	169121	22473	146648	5.57343e-39	0.0932714	0.0792772	0.107266	0.00713995	NA
dominant	Reticulocyte percentage	3-49653063-C-T	BSN	synonymous_variant	169051	83669	85382	5.57487e-39	-0.0633131	-0.0728124	-0.0538138	0.00484665	NA
genotypic	Mean sphered cell volume	1-158677732-A-G	SPTA1	synonymous_variant	168633	109538	59095	5.64246e-39	-0.0454257	-0.0522417	-0.0386096	0.0034776	0
genotypic	Speed of sound through heel (right)	6-127155371-G-A	RSPO3	synonymous_variant	68895	48284	20611	5.64653e-39	-0.0682593	-0.0784978	-0.0580208	0.00522374	NA
genotypic	Mean reticulocyte volume	22-50504581-G-A	LMF2	synonymous_variant	168082	67500	100582	5.79666e-39	-0.053386	-0.0613977	-0.0453743	0.00408765	NA
dominant	Direct bilirubin	2-233945906-G-C	TRPM8	synonymous_variant	143726	26770	116956	5.867e-39	-0.0848548	-0.0975894	-0.0721202	0.00649732	NA
genotypic	Mean sphered cell volume	6-41936044-A-C	CCND3	missense_variant	168743	115820	52923	6.26388e-39	0.0449414	0.0381939	0.0516888	0.00344262	NA
genotypic	Mean corpuscular haemoglobin	12-120738181-T-C	ACADS	missense_variant	172649	117290	55359	6.40873e-39	-0.0442769	-0.0509255	-0.0376283	0.00339219	NA
genotypic	Platelet distribution width	9-334337-A-G	DOCK8	missense_variant	172260	89771	82489	6.43113e-39	-0.0474517	-0.0545772	-0.0403262	0.0036355	0
dominant	Mean corpuscular volume	3-196198484-C-T	ZDHHC19	3_prime_UTR_variant	172723	43098	129625	6.46241e-39	-0.0717758	-0.0825542	-0.0609974	0.00549924	NA
genotypic	Direct bilirubin	2-233672032-T-C	UGT1A9	missense_variant	143960	3620	140340	6.48369e-39	-0.209113	-0.240514	-0.177712	0.0160211	NA
dominant	Red blood cell (erythrocyte) count	9-133255801-C-T	ABO	synonymous_variant	172770	20935	151835	6.57412e-39	0.0816278	0.0693687	0.0938868	0.00625469	NA
genotypic	Mean reticulocyte volume	1-158619315-T-C	SPTA1	missense_variant	169054	4273	164781	6.70757e-39	-0.199386	-0.229334	-0.169439	0.0152796	0
genotypic	Gamma glutamyltransferase	2-27578892-A-G	C2orf16	missense_variant	168147	74255	93892	6.80309e-39	0.0475355	0.0403951	0.0546759	0.00364309	NA
dominant	HDL cholesterol	9-104903697-C-G	ABCA1	5_prime_UTR_variant	154399	35194	119205	6.90623e-39	-0.0714146	-0.0821426	-0.0606866	0.00547353	0
recessive	Speed of sound through heel (right)	7-121261641-G-A	CPED1	missense_variant	69289	10212	59077	7.31574e-39	0.13539	0.115052	0.155729	0.0103769	NA
dominant	High light scatter reticulocyte count	3-49685714-T-C	MST1	synonymous_variant	169113	22681	146432	7.50046e-39	0.0920865	0.0782462	0.105927	0.00706149	NA
recessive	Alanine aminotransferase	22-43972242-A-G	SAMM50	missense_variant	164583	3861	160722	7.84712e-39	0.19685	0.167256	0.226443	0.015099	NA
dominant	HDL cholesterol	11-61783884-T-C	MYRF	synonymous_variant	155331	89497	65834	7.95756e-39	-0.0603882	-0.0694673	-0.0513091	0.00463226	NA
genotypic	Whole body water mass	20-35655095-C-T	RBM12	synonymous_variant	174470	55235	119235	8.08553e-39	0.0361453	0.0307103	0.0415802	0.00277298	NA
genotypic	Mean corpuscular volume	7-100627408-G-A	TFR2	synonymous_variant	172727	61885	110842	8.23701e-39	-0.0548945	-0.0631496	-0.0466394	0.00421182	0
genotypic	Direct bilirubin	2-233807780-G-A	MROH2A	synonymous_variant	143831	57734	86097	8.24595e-39	0.0557121	0.0473344	0.0640898	0.00427437	NA
genotypic	Monocyte percentage	2-27508073-T-C	GCKR	missense_variant&splice_region_variant	171022	108198	62824	8.41453e-39	-0.0436866	-0.050257	-0.0371162	0.0033523	0
dominant	C-reactive protein	1-154552497-A-G	UBE2Q1	non_coding_transcript_exon_variant	168344	88744	79600	8.42567e-39	-0.0629894	-0.072463	-0.0535158	0.00483352	NA
dominant	Red blood cell (erythrocyte) count	17-46751565-G-A	NSF	synonymous_variant	171818	65098	106720	8.58862e-39	0.0549614	0.0466943	0.0632286	0.00421798	NA
genotypic	Standing height	1-16987159-C-T	ATP13A2	synonymous_variant	177285	127854	49431	8.66154e-39	-0.0308092	-0.0354437	-0.0261747	0.00236457	0
recessive	Aspartate aminotransferase	22-43972242-A-G	SAMM50	missense_variant	164076	3848	160228	8.79529e-39	0.200765	0.170563	0.230968	0.0154096	NA
genotypic	Standing height	1-16988447-G-A	ATP13A2	synonymous_variant	177293	127834	49459	9.02912e-39	-0.0308048	-0.0354397	-0.0261698	0.00236481	0
genotypic	Glycated haemoglobin (HbA1c)	16-88714683-G-C	CTU2	missense_variant	169598	523	169075	9.07724e-39	-0.542287	-0.623882	-0.460691	0.0416308	0
dominant	Glycated haemoglobin (HbA1c)	16-88714683-G-C	CTU2	missense_variant	169598	523	169075	9.07724e-39	-0.542287	-0.623882	-0.460691	0.0416308	0
genotypic	Standing height	1-16986662-G-A	ATP13A2	non_coding_transcript_exon_variant	175958	126517	49441	9.09394e-39	-0.0308057	-0.035441	-0.0261704	0.00236497	0
genotypic	Platelet count	3-56737223-A-C	ARHGEF3	missense_variant	172085	93101	78984	9.57308e-39	0.0457237	0.0388417	0.0526058	0.00351128	NA
dominant	Liver proton density fat fraction (AMRA)	22-43928847-C-G	PNPLA3	missense_variant	7982	2490	5492	9.9908e-39	0.303871	0.258349	0.349392	0.0232223	0
genotypic	HDL cholesterol	11-116763146-G-A	BUD13	missense_variant	155650	19801	135849	1.04994e-38	-0.0848259	-0.0975999	-0.0720518	0.00651742	NA
recessive	Apolipoprotein B	5-75355259-A-G	HMGCR	non_coding_transcript_exon_variant	167711	30256	137455	1.08071e-38	0.0811856	0.0689575	0.0934137	0.00623891	NA
genotypic	Alkaline phosphatase	6-24418120-G-A	MRS2	synonymous_variant	168336	99044	69292	1.1442e-38	-0.0448908	-0.0516545	-0.0381271	0.0034509	NA
dominant	Lymphocyte count	19-16520336-G-A	C19orf44	3_prime_UTR_variant	172439	21624	150815	1.14749e-38	0.0939399	0.0797856	0.108094	0.00722164	NA
dominant	Platelet count	9-4860300-A-G	RCL1	3_prime_UTR_variant	171610	88727	82883	1.18002e-38	0.0607106	0.0515616	0.0698595	0.00466789	NA
genotypic	Mean reticulocyte volume	22-50582239-C-A	CHKB	non_coding_transcript_exon_variant	167979	112661	55318	1.1856e-38	-0.0450305	-0.0518167	-0.0382444	0.00346237	0
genotypic	IGF-1	12-120979061-C-T	HNF1A	missense_variant	168410	9490	158920	1.24287e-38	0.128402	0.109046	0.147758	0.00987549	0
genotypic	Apolipoprotein B	19-44990377-C-G	CLPTM1	non_coding_transcript_exon_variant	167351	116893	50458	1.25489e-38	-0.044201	-0.0508643	-0.0375376	0.00339972	NA
genotypic	Apolipoprotein B	11-61792609-G-A	TMEM258	5_prime_UTR_variant	166329	87406	78923	1.25843e-38	-0.0473517	-0.0544902	-0.0402133	0.00364211	NA
dominant	LDL direct	2-43837951-G-A	ABCG5	missense_variant	169060	20461	148599	1.26512e-38	-0.0947591	-0.109045	-0.0804733	0.00728876	0
dominant	C-reactive protein	12-120996827-C-CTCATTCAT	HNF1A	non_coding_transcript_exon_variant	163535	53217	110318	1.26875e-38	0.0679632	0.057717	0.0782094	0.0052277	0
dominant	SHBG	17-7350996-G-A	ACAP1	missense_variant	153901	23720	130181	1.27936e-38	-0.0820258	-0.0943925	-0.0696591	0.0063096	NA
genotypic	Mean reticulocyte volume	22-50504803-G-A	LMF2	missense_variant&splice_region_variant	169078	68465	100613	1.34604e-38	-0.0530016	-0.060995	-0.0450082	0.00407832	NA
dominant	Red blood cell (erythrocyte) count	9-133256074-G-A	ABO	synonymous_variant	172658	20854	151804	1.41522e-38	0.081404	0.0691234	0.0936846	0.00626568	NA
genotypic	Testosterone	17-7415077-C-T	NLGN2	synonymous_variant	152933	40325	112608	1.46005e-38	-0.0404068	-0.0465035	-0.0343101	0.00311059	NA
genotypic	Heel bone mineral density (BMD) T-score| automated	6-151618046-G-A	CCDC170	missense_variant	89522	65240	24282	1.46824e-38	0.0590435	0.0501362	0.0679507	0.00454453	NA
genotypic	Heel quantitative ultrasound index (QUI)| direct entry	6-151618046-G-A	CCDC170	missense_variant	89522	65240	24282	1.47576e-38	0.059042	0.0501347	0.0679493	0.00454456	NA
dominant	Mean corpuscular volume	19-4454003-G-A	UBXN6	synonymous_variant	172276	114048	58228	1.48092e-38	0.0654303	0.0555569	0.0753037	0.00503752	NA
recessive	Triglycerides	19-44908822-C-T	APOE	missense_variant	169220	1103	168117	1.48234e-38	0.37653	0.319711	0.433348	0.0289893	1
genotypic	Red blood cell (erythrocyte) count	17-45430283-A-G	ARHGAP27	5_prime_UTR_variant	172719	57830	114889	1.48308e-38	0.0481994	0.0409261	0.0554728	0.00371094	NA
dominant	Gamma glutamyltransferase	10-77819493-G-A	DLG5	non_coding_transcript_exon_variant	168114	95095	73019	1.49831e-38	0.0589444	0.0500492	0.0678397	0.00453846	NA
genotypic	Phosphate	5-177371039-T-G	RGS14	splice_region_variant	153911	84789	69122	1.52628e-38	-0.0477014	-0.0549006	-0.0405022	0.00367311	NA
dominant	Red blood cell (erythrocyte) distribution width	15-90935314-A-C	UNC45A	5_prime_UTR_variant	171738	79487	92251	1.5293e-38	0.0622906	0.0528892	0.071692	0.0047967	NA
dominant	Mean corpuscular volume	6-41786835-C-CCTT	AL365205.1	disruptive_inframe_insertion	167765	124153	43612	1.57216e-38	0.0714774	0.0606877	0.082267	0.005505	NA
recessive	Gamma glutamyltransferase	14-103110106-T-C	EXOC3L4	synonymous_variant	167730	8951	158779	1.6376e-38	0.130179	0.110523	0.149835	0.0100285	NA
dominant	Red blood cell (erythrocyte) count	9-133255935-G-T	ABO	missense_variant	172413	20600	151813	1.71609e-38	0.081745	0.069399	0.0940911	0.00629909	NA
genotypic	Monocyte count	9-133257521-T-TC	ABO	splice_acceptor_variant	169204	93815	75389	1.75609e-38	-0.0451523	-0.0519727	-0.038332	0.0034798	NA
recessive	Gamma glutamyltransferase	14-103110107-C-G	EXOC3L4	missense_variant	167959	8951	159008	1.81187e-38	0.130081	0.110429	0.149734	0.0100269	NA
recessive	Mean reticulocyte volume	1-158480592-C-T	OR10R2	missense_variant	168287	34354	133933	1.82048e-38	0.0781852	0.0663727	0.0899977	0.00602684	NA
dominant	Alanine aminotransferase	22-43999571-T-C	PARVB	missense_variant	167792	103810	63982	1.9029e-38	0.0605016	0.0513584	0.0696447	0.00466493	NA
dominant	Triglycerides	2-27305824-T-C	TRIM54	splice_region_variant	168490	75273	93217	1.94317e-38	-0.060993	-0.0702116	-0.0517744	0.00470341	NA
dominant	Standing height	15-83913372-G-T	ADAMTSL3	missense_variant	176803	128309	48494	2.04489e-38	-0.0486871	-0.056048	-0.0413261	0.00375563	NA
genotypic	Apolipoprotein A	18-49567494-C-T	LIPG	missense_variant	153839	77658	76181	2.05341e-38	0.0466244	0.0395753	0.0536734	0.00359648	NA
recessive	Arm fat-free mass (right)	20-35437976-G-A	GDF5	5_prime_UTR_premature_start_codon_gain_variant	174029	28926	145103	2.09245e-38	0.0514197	0.0436446	0.0591948	0.00396695	NA
genotypic	Lipoprotein A	6-160577167-G-A	LPA	missense_variant	134936	583	134353	2.09557e-38	-0.53725	-0.618483	-0.456018	0.0414454	NA
dominant	Lipoprotein A	6-160577167-G-A	LPA	missense_variant	134936	583	134353	2.09557e-38	-0.53725	-0.618483	-0.456018	0.0414454	NA
recessive	Mean reticulocyte volume	1-247876149-C-T	TRIM58	missense_variant	168923	18872	150051	2.10079e-38	-0.0997654	-0.114851	-0.0846797	0.00769686	NA
dominant	Direct bilirubin	2-233672032-T-C	UGT1A9	missense_variant	143960	3620	140340	2.10214e-38	-0.209229	-0.240865	-0.177592	0.0161413	NA
genotypic	Platelet count	8-143917935-T-C	PLEC	synonymous_variant	172522	121242	51280	2.1185e-38	0.0429222	0.0364315	0.0494129	0.00331161	0
genotypic	Platelet distribution width	1-112540817-C-T	ST7L	3_prime_UTR_variant	170196	122995	47201	2.18138e-38	-0.0435345	-0.0501189	-0.0369501	0.00335943	NA
dominant	Mean corpuscular volume	19-12943967-G-T	CALR	missense_variant	172170	112304	59866	2.18647e-38	0.0648622	0.055052	0.0746725	0.00500531	NA
dominant	IGF-1	1-176840232-C-T	PAPPA2	synonymous_variant	167510	55520	111990	2.20831e-38	0.0645105	0.0547529	0.0742681	0.00497842	NA
dominant	Cystatin C	20-23084705-A-G	CD93	synonymous_variant	169239	76094	93145	2.27762e-38	-0.0570618	-0.0656943	-0.0484292	0.0044044	NA
recessive	Eosinophill count	11-57309346-T-G	TNKS1BP1	missense_variant	172534	1062	171472	2.39374e-38	-0.39599	-0.455915	-0.336065	0.0305743	NA
genotypic	Whole body fat-free mass	20-35631574-T-C	CPNE1	missense_variant	173304	54031	119273	2.40666e-38	0.0359798	0.0305348	0.0414247	0.00277808	NA
recessive	Cholesterol	1-109272630-A-G	CELSR2	non_coding_transcript_exon_variant	168189	17051	151138	2.41645e-38	-0.100886	-0.116154	-0.0856183	0.00778978	NA
dominant	Alkaline phosphatase	10-63185604-G-A	JMJD1C	synonymous_variant	164358	54505	109853	2.53537e-38	-0.0655365	-0.0754574	-0.0556157	0.00506172	NA
genotypic	Albumin	19-49595166-G-A	PRR12	synonymous_variant	155551	47368	108183	2.58019e-38	-0.0608928	-0.0701115	-0.0516741	0.00470349	NA
dominant	Red blood cell (erythrocyte) count	9-133256028-C-T	ABO	missense_variant	172714	20876	151838	2.64405e-38	0.0810648	0.06879	0.0933395	0.00626269	NA
genotypic	High light scatter reticulocyte count	3-49685714-T-C	MST1	synonymous_variant	169113	22681	146432	2.67724e-38	0.0865586	0.0734511	0.0996662	0.00668758	NA
genotypic	Standing height	1-16986248-C-T	ATP13A2	missense_variant	177253	127923	49330	2.68346e-38	-0.0305872	-0.0352191	-0.0259553	0.00236325	0
dominant	Glycated haemoglobin (HbA1c)	8-117172544-C-T	SLC30A8	missense_variant	169080	88597	80483	2.69756e-38	-0.059912	-0.0689849	-0.0508392	0.00462905	0
genotypic	Forced expiratory volume in 1-second (FEV1)| predicted	20-35437976-G-A	GDF5	5_prime_UTR_premature_start_codon_gain_variant	46666	30019	16647	2.73454e-38	0.0363195	0.0308224	0.0418165	0.00280459	NA
dominant	Glycated haemoglobin (HbA1c)	22-37066886-G-A	TMPRSS6	synonymous_variant	169178	104786	64392	2.77905e-38	-0.0615887	-0.0709171	-0.0522603	0.00475944	0
dominant	Monocyte percentage	17-39974934-C-A	GSDMA	missense_variant	169103	120811	48292	2.79165e-38	-0.0670522	-0.0772084	-0.056896	0.00518179	NA
genotypic	SHBG	7-98225081-G-A	TECPR1	synonymous_variant	153552	64024	89528	2.8394e-38	-0.0488955	-0.0563021	-0.0414889	0.00377892	NA
genotypic	Pulse rate| automated reading	2-178530340-C-G	TTN	synonymous_variant	168923	28432	140491	2.96592e-38	0.0776765	0.0659068	0.0894461	0.00600499	0
dominant	Platelet distribution width	20-19935125-C-T	RIN2	synonymous_variant	172700	3542	169158	2.97365e-38	0.217066	0.184175	0.249957	0.0167812	0
genotypic	Glycated haemoglobin (HbA1c)	16-88732511-G-T	PIEZO1	missense_variant	169610	529	169081	3.03271e-38	-0.535395	-0.616529	-0.45426	0.0413956	NA
dominant	Glycated haemoglobin (HbA1c)	16-88732511-G-T	PIEZO1	missense_variant	169610	529	169081	3.03271e-38	-0.535395	-0.616529	-0.45426	0.0413956	NA
dominant	Platelet distribution width	2-219243578-T-C	GLB1L	5_prime_UTR_variant	171713	31110	140603	3.05776e-38	0.0801033	0.0679637	0.0922429	0.00619375	NA
genotypic	Heel bone mineral density (BMD)	6-151618046-G-A	CCDC170	missense_variant	89480	65211	24269	3.06126e-38	0.0587533	0.0498512	0.0676555	0.00454194	NA
recessive	Mean sphered cell volume	3-142562770-A-G	ATR	missense_variant	168920	28836	140084	3.06437e-38	0.0832628	0.0706443	0.0958814	0.00643811	0
genotypic	Triglycerides	2-27201768-G-A	SLC5A6	missense_variant	168716	86489	82227	3.08329e-38	-0.0464513	-0.0534912	-0.0394113	0.00359187	NA
recessive	Creatinine	15-45402381-C-T	SPATA5L1	5_prime_UTR_premature_start_codon_gain_variant	161589	11091	150498	3.17094e-38	0.101539	0.0861474	0.11693	0.00785275	NA
recessive	Testosterone	X-110688628-T-C	CHRDL1	synonymous_variant	151869	42206	109663	3.36045e-38	0.0462501	0.0392372	0.053263	0.00357805	0
genotypic	Gamma glutamyltransferase	2-27629051-G-A	GPN1	missense_variant	169053	74077	94976	3.3605e-38	0.0472762	0.0401075	0.0544448	0.00365753	NA
genotypic	Cystatin C	20-23635314-ACACGTGGTTCGGCCCAGCTC-A	CST3	frameshift_variant	169343	12	169331	3.44046e-38	-3.36096	-3.87067	-2.85125	0.260058	NA
dominant	Cystatin C	20-23635314-ACACGTGGTTCGGCCCAGCTC-A	CST3	frameshift_variant	169343	12	169331	3.44046e-38	-3.36096	-3.87067	-2.85125	0.260058	NA
genotypic	High light scatter reticulocyte percentage	3-49685328-C-A	MST1	missense_variant	169121	22473	146648	3.5762e-38	0.0874239	0.0741626	0.100685	0.00676608	NA
genotypic	Median T2star in pallidum (right)	10-17953382-A-G	SLC39A12	missense_variant	17945	9120	8825	3.69754e-38	0.148301	0.125847	0.170756	0.0114559	NA
genotypic	Direct bilirubin	2-233805060-T-C	MROH2A	synonymous_variant	143617	57715	85902	3.92449e-38	0.0551758	0.0468019	0.0635497	0.00427245	NA
dominant	Mean corpuscular haemoglobin	3-142689764-G-A	PLS1	synonymous_variant	170756	98330	72426	3.94236e-38	0.0624741	0.0529918	0.0719563	0.00483794	NA
dominant	Mean platelet (thrombocyte) volume	1-10361820-A-G	KIF1B	synonymous_variant	172539	39570	132969	4.01064e-38	0.0737865	0.0625861	0.0849869	0.00571456	0
genotypic	Whole body water mass	20-35631574-T-C	CPNE1	missense_variant	173319	54038	119281	4.04131e-38	0.0359843	0.0305218	0.0414468	0.00278702	NA
recessive	Immature reticulocyte fraction	19-11192878-A-G	KANK2	missense_variant	168643	1674	166969	4.15021e-38	0.315719	0.267785	0.363654	0.0244564	NA
dominant	LDL direct	5-75625861-G-A	ANKDD1B	missense_variant	167996	62553	105443	4.19923e-38	0.0636746	0.0540066	0.0733427	0.00493274	NA
recessive	C-reactive protein	12-120994314-G-C	HNF1A	missense_variant	167737	15894	151843	4.20342e-38	0.106579	0.0903967	0.122762	0.00825653	0
genotypic	Platelet distribution width	20-19935125-C-T	RIN2	synonymous_variant	172700	3542	169158	4.25351e-38	0.21451	0.181937	0.247083	0.016619	0
genotypic	Weighted-mean ICVF in tract inferior longitudinal fasciculus (right)	5-83493828-A-G	VCAN	synonymous_variant	18304	12064	6240	4.3158e-38	-0.133003	-0.15316	-0.112845	0.0102841	0
dominant	Standing height	5-177089630-G-A	FGFR4	missense_variant	177160	76207	100953	4.3203e-38	0.0436304	0.0370045	0.0502562	0.00338057	NA
recessive	Mean platelet (thrombocyte) volume	12-56716008-A-G	NACA	missense_variant	172565	13494	159071	4.35325e-38	-0.115486	-0.133024	-0.0979468	0.00894841	NA
dominant	LDL direct	5-75581441-C-T	POLK	synonymous_variant	167216	61588	105628	4.3573e-38	0.0639756	0.0542597	0.0736914	0.00495714	NA
dominant	Cholesterol	5-75625861-G-A	ANKDD1B	missense_variant	168284	62658	105626	4.42045e-38	0.0627434	0.0532138	0.0722729	0.00486209	NA
dominant	Total bilirubin	2-233831511-G-A	MROH2A	missense_variant	168222	22340	145882	4.42372e-38	0.0881224	0.0747381	0.101507	0.00682878	NA
genotypic	Glycated haemoglobin (HbA1c)	17-82830589-T-C	ZNF750	synonymous_variant	169523	111413	58110	4.46186e-38	-0.0427584	-0.049253	-0.0362638	0.00331362	NA
dominant	Triglycerides	11-116821577-C-A	APOA4	missense_variant	169230	3739	165491	4.50973e-38	-0.204777	-0.235883	-0.173671	0.0158704	NA
recessive	Mean corpuscular volume	22-37084757-C-T	TMPRSS6	synonymous_variant	171968	20753	151215	4.51025e-38	0.0944822	0.0801302	0.108834	0.00732251	0
dominant	Mean corpuscular haemoglobin	22-32475396-T-G	FBXO7	missense_variant&splice_region_variant	172400	65356	107044	4.65643e-38	-0.0632663	-0.0728784	-0.0536542	0.00490417	0
genotypic	Heel bone mineral density (BMD) T-score| automated (right)	6-127155371-G-A	RSPO3	synonymous_variant	68895	48284	20611	4.71643e-38	-0.0665749	-0.0766868	-0.056463	0.00515915	NA
genotypic	Heel quantitative ultrasound index (QUI)| direct entry (right)	6-127155371-G-A	RSPO3	synonymous_variant	68895	48284	20611	4.71902e-38	-0.0665748	-0.0766868	-0.0564629	0.00515916	NA
genotypic	Apolipoprotein A	8-19948197-G-A	LPL	missense_variant	154677	5161	149516	4.82537e-38	-0.165336	-0.190461	-0.140212	0.0128186	0
genotypic	Cholesterol	11-61792609-G-A	TMEM258	5_prime_UTR_variant	167158	87854	79304	4.87305e-38	-0.0459759	-0.0529629	-0.0389889	0.00356482	NA
dominant	Platelet distribution width	17-35548243-T-A	SLFN14	missense_variant	171266	84204	87062	5.12222e-38	-0.0616002	-0.0709645	-0.052236	0.00477774	NA
dominant	LDL direct	5-75385948-T-C	COL4A3BP	synonymous_variant&splice_region_variant	168073	62552	105521	5.16146e-38	0.0635902	0.053923	0.0732574	0.00493228	NA
genotypic	Testosterone	X-110451457-T-A	RTL9	synonymous_variant	152924	81669	71255	5.21671e-38	0.023286	0.0197459	0.0268262	0.00180622	NA
genotypic	High light scatter reticulocyte count	4-143700046-A-G	FREM3	synonymous_variant	169014	91405	77609	5.23371e-38	-0.0468033	-0.0539191	-0.0396876	0.00363054	NA
genotypic	Weighted-mean ICVF in tract superior longitudinal fasciculus (left)	5-83493828-A-G	VCAN	synonymous_variant	18304	12064	6240	5.28392e-38	-0.131144	-0.151045	-0.111244	0.0101527	0
recessive	Vitamin D	11-71444125-C-T	DHCR7	synonymous_variant	161598	8110	153488	5.41165e-38	-0.145921	-0.168111	-0.123732	0.0113213	0
genotypic	Mean reticulocyte volume	19-4409759-A-G	CHAF1A	synonymous_variant&splice_region_variant	168807	74394	94413	5.55581e-38	-0.05074	-0.058457	-0.0430229	0.00393731	NA
genotypic	Reticulocyte count	3-49532767-C-T	DAG1	synonymous_variant	169013	86961	82052	5.59006e-38	-0.0473042	-0.0544989	-0.0401094	0.00367084	0
dominant	Aspartate aminotransferase	22-43999571-T-C	PARVB	missense_variant	167273	103482	63791	5.60007e-38	0.061301	0.0519773	0.0706247	0.00475704	NA
dominant	Trunk predicted mass	20-35655095-C-T	RBM12	synonymous_variant	174317	55186	119131	5.72035e-38	0.0410098	0.0347714	0.0472481	0.00318285	NA
dominant	Red blood cell (erythrocyte) count	7-100575235-C-T	LRCH4	missense_variant	172652	47216	125436	5.78839e-38	0.0590146	0.0500368	0.0679924	0.00458056	NA
dominant	Albumin	19-49595166-G-A	PRR12	synonymous_variant	155551	47368	108183	5.95388e-38	-0.0693812	-0.0799376	-0.0588249	0.00538596	NA
genotypic	Albumin	19-49596165-C-T	PRR12	synonymous_variant	155724	47122	108602	6.01478e-38	-0.0607716	-0.0700185	-0.0515246	0.00471789	NA
dominant	Platelet count	17-35557785-T-C	SLFN14	missense_variant	172733	54544	118189	6.18409e-38	0.0644182	0.0546145	0.0742219	0.00500196	NA
recessive	Mean corpuscular haemoglobin	22-50523425-T-C	NCAPH2	3_prime_UTR_variant	172329	26272	146057	6.30106e-38	-0.085257	-0.0982336	-0.0722804	0.00662079	NA
dominant	Standing height	15-83913152-T-C	ADAMTSL3	synonymous_variant	176797	128308	48489	6.4659e-38	-0.0483445	-0.0557039	-0.040985	0.00375488	NA
genotypic	Triglycerides	8-19948197-G-A	LPL	missense_variant	169148	5657	163491	6.49052e-38	0.165315	0.140149	0.190481	0.0128401	0
dominant	Trunk fat-free mass	20-35655095-C-T	RBM12	synonymous_variant	174332	55192	119140	6.51818e-38	0.0411018	0.0348446	0.047359	0.00319249	NA
genotypic	Mean platelet (thrombocyte) volume	1-10361820-A-G	KIF1B	synonymous_variant	172539	39570	132969	6.53697e-38	0.0666803	0.0565289	0.0768316	0.00517932	0
recessive	Arm predicted mass (right)	20-35437976-G-A	GDF5	5_prime_UTR_premature_start_codon_gain_variant	174025	28924	145101	6.54243e-38	0.0509115	0.0431607	0.0586623	0.00395453	NA
genotypic	Standing height	20-34994152-G-A	MYH7B	synonymous_variant	177156	119807	57349	6.57805e-38	-0.030743	-0.0354235	-0.0260625	0.00238804	0
dominant	Mean corpuscular volume	10-45458319-A-G	MARCH8	missense_variant	172374	91288	81086	6.65027e-38	0.0614352	0.0520814	0.070789	0.00477241	NA
genotypic	Mean corpuscular haemoglobin	12-120737096-T-C	ACADS	synonymous_variant	172582	117687	54895	6.67316e-38	-0.0436526	-0.0502991	-0.0370062	0.0033911	0
genotypic	Red blood cell (erythrocyte) count	7-100575235-C-T	LRCH4	missense_variant	172652	47216	125436	6.71245e-38	0.0524237	0.0444415	0.0604059	0.00407261	NA
genotypic	Triglycerides	11-116821577-C-A	APOA4	missense_variant	169230	3739	165491	6.73233e-38	-0.202575	-0.23342	-0.171729	0.0157375	NA
recessive	Mean corpuscular volume	3-142689764-G-A	PLS1	synonymous_variant	170755	21582	149173	6.88955e-38	0.0927257	0.0786048	0.106847	0.00720463	NA
genotypic	Impedance of whole body	10-94279840-G-C	PLCE1	missense_variant	173588	117470	56118	7.05482e-38	-0.0331286	-0.0381744	-0.0280828	0.00257441	0
genotypic	Glycated haemoglobin (HbA1c)	17-82830616-A-G	ZNF750	synonymous_variant	169344	111260	58084	7.11385e-38	-0.0426414	-0.0491364	-0.0361465	0.0033138	NA
genotypic	Red blood cell (erythrocyte) count	9-133255928-C-G	ABO	missense_variant	172574	20762	151812	7.12526e-38	0.0767972	0.0650996	0.0884948	0.00596824	0
recessive	Platelet count	10-63168063-C-G	JMJD1C	missense_variant	163605	36395	127210	7.33514e-38	0.0739185	0.0626576	0.0851795	0.00574545	NA
dominant	LDL direct	19-19564887-C-T	PBX4	3_prime_UTR_variant	168920	26436	142484	7.42231e-38	-0.0842112	-0.0970412	-0.0713812	0.00654598	NA
recessive	Mean platelet (thrombocyte) volume	12-121968006-G-T	WDR66	missense_variant&splice_region_variant	171691	14906	156785	7.60728e-38	-0.110013	-0.126777	-0.0932496	0.00855294	NA
dominant	Testosterone	17-7415077-C-T	NLGN2	synonymous_variant	152933	40325	112608	7.68488e-38	-0.0449637	-0.0518155	-0.038112	0.0034958	NA
dominant	Platelet distribution width	17-4933086-C-T	GP1BA	missense_variant	172635	24400	148235	7.69399e-38	-0.0878286	-0.101213	-0.0744446	0.00682869	0
dominant	Glycated haemoglobin (HbA1c)	4-143699605-C-T	FREM3	synonymous_variant	169511	90760	78751	7.73768e-38	0.0595422	0.0504684	0.068616	0.00462955	NA
recessive	Mean sphered cell volume	22-37073551-G-A	TMPRSS6	synonymous_variant	166759	36558	130201	8.02514e-38	-0.0757516	-0.0872981	-0.0642051	0.00589114	0
dominant	Apolipoprotein A	8-19948197-G-A	LPL	missense_variant	154677	5161	149516	8.56747e-38	-0.166455	-0.191836	-0.141073	0.0129499	0
genotypic	High light scatter reticulocyte percentage	3-49324936-C-T	USP4	synonymous_variant	168764	52459	116305	8.67466e-38	-0.0587134	-0.0676671	-0.0497598	0.00456825	NA
genotypic	Standing height	17-30899634-A-G	TEFM	3_prime_UTR_variant	162476	99026	63450	8.71488e-38	-0.0325387	-0.0375009	-0.0275766	0.00253175	NA
dominant	Mean corpuscular volume	22-50571524-C-T	CPT1B	missense_variant	172447	123376	49071	8.83826e-38	0.0678315	0.0574861	0.0781769	0.00527831	NA
dominant	Triglycerides	8-19948197-G-A	LPL	missense_variant	169148	5657	163491	8.94396e-38	0.166758	0.141323	0.192193	0.0129771	0
genotypic	Platelet crit	11-119112724-C-T	C2CD2L	missense_variant	172708	17635	155073	8.94445e-38	0.0931228	0.0789191	0.107326	0.00724688	NA
dominant	High light scatter reticulocyte count	3-49685328-C-A	MST1	missense_variant	169120	22473	146647	8.9875e-38	0.091093	0.0771986	0.104987	0.00708909	NA
genotypic	Eosinophill count	12-111347782-T-C	CUX2	synonymous_variant	172319	68268	104051	9.0043e-38	-0.0521555	-0.060111	-0.0442001	0.00405894	NA
dominant	Monocyte percentage	17-40023239-A-G	MED24	synonymous_variant	172342	104877	67465	9.08965e-38	0.0610448	0.0517329	0.0703567	0.004751	NA
genotypic	Cholesterol	19-10923363-T-A	YIPF2	missense_variant	169273	22515	146758	9.14665e-38	-0.0839952	-0.0968083	-0.071182	0.00653741	NA
dominant	Mean corpuscular volume	3-196198587-A-C	ZDHHC19	synonymous_variant	172672	43134	129538	9.5451e-38	-0.0706258	-0.0814023	-0.0598492	0.0054983	NA
recessive	Mean corpuscular haemoglobin	22-50524353-C-G	SCO2	missense_variant	172535	26395	146140	1.0027e-37	-0.0848414	-0.0977909	-0.0718919	0.00660696	0
genotypic	Red blood cell (erythrocyte) count	9-133255801-C-T	ABO	synonymous_variant	172770	20935	151835	1.00348e-37	0.0764004	0.0647392	0.0880616	0.00594965	NA
genotypic	Mean sphered cell volume	19-12897793-G-T	GCDH	synonymous_variant	168365	102831	65534	1.0147e-37	0.0452245	0.0383213	0.0521276	0.00352205	0
dominant	Cholesterol	5-75385948-T-C	COL4A3BP	synonymous_variant&splice_region_variant	168361	62657	105704	1.09533e-37	0.0623911	0.0528632	0.071919	0.00486122	NA
genotypic	Gamma glutamyltransferase	1-16138178-G-A	EPHA2	synonymous_variant	169217	108328	60889	1.10496e-37	-0.0414474	-0.0477773	-0.0351176	0.00322957	0
recessive	Aspartate aminotransferase	22-43999571-T-C	PARVB	missense_variant	167273	25072	142201	1.11165e-37	0.0830707	0.0703836	0.0957577	0.00647305	NA
genotypic	Mean reticulocyte volume	22-50504332-A-G	LMF2	splice_region_variant	167680	67236	100444	1.11782e-37	-0.0525059	-0.0605251	-0.0444866	0.00409151	NA
genotypic	Urate	2-27578626-T-C	C2orf16	missense_variant	167969	74124	93845	1.1368e-37	0.0424792	0.0359907	0.0489678	0.00331052	NA
genotypic	Monocyte count	5-150115832-T-C	PDGFRB	synonymous_variant	172224	117839	54385	1.16042e-37	-0.0424637	-0.0489508	-0.0359767	0.00330975	0
dominant	Cholesterol	5-75581441-C-T	POLK	synonymous_variant	167503	61692	105811	1.16928e-37	0.0626852	0.0531086	0.0722617	0.00488606	NA
recessive	Glycated haemoglobin (HbA1c)	7-44220272-C-T	CAMK2B	synonymous_variant	168374	30466	137908	1.19562e-37	-0.0771976	-0.0889929	-0.0654023	0.00601807	NA
genotypic	Mean reticulocyte volume	19-4400317-C-T	SH3GL1	splice_region_variant	168648	74091	94557	1.20902e-37	-0.0505751	-0.0583031	-0.042847	0.00394293	NA
genotypic	Mean sphered cell volume	19-12904716-A-G	SYCE2	non_coding_transcript_exon_variant	168438	100720	67718	1.27056e-37	0.0454532	0.0385057	0.0524007	0.00354468	NA
genotypic	Alanine aminotransferase	8-144504634-C-T	GPT	missense_variant	169329	48	169281	1.3276e-37	-1.71789	-1.98054	-1.45524	0.134006	NA
dominant	Alanine aminotransferase	8-144504634-C-T	GPT	missense_variant	169329	48	169281	1.3276e-37	-1.71789	-1.98054	-1.45524	0.134006	NA
dominant	Glycated haemoglobin (HbA1c)	4-143700046-A-G	FREM3	synonymous_variant	169490	91709	77781	1.34987e-37	0.0593986	0.0503162	0.068481	0.00463392	NA
genotypic	Apolipoprotein A	11-116858297-T-C	SIK3	synonymous_variant	154637	14593	140044	1.38811e-37	0.0980594	0.0830633	0.113055	0.00765112	NA
genotypic	Mean reticulocyte volume	12-120720048-A-G	UNC119B	3_prime_UTR_variant	163461	102133	61328	1.41434e-37	-0.045732	-0.0527266	-0.0387374	0.00356871	NA
recessive	Mean platelet (thrombocyte) volume	12-56720316-A-G	NACA	missense_variant	172391	13473	158918	1.43086e-37	-0.114734	-0.132284	-0.0971842	0.00895405	NA
genotypic	Total protein	19-49583549-C-T	PRRG2	missense_variant	155012	48757	106255	1.44498e-37	-0.0603969	-0.0696356	-0.0511583	0.00471364	NA
recessive	Monocyte count	15-79971003-A-C	BCL2A1	missense_variant	171808	11914	159894	1.4478e-37	-0.117718	-0.135726	-0.0997108	0.0091876	NA
recessive	Mean corpuscular haemoglobin	22-50523779-T-G	SCO2	synonymous_variant	172507	26286	146221	1.45377e-37	-0.0848033	-0.097776	-0.0718305	0.00661884	0
dominant	Mean platelet (thrombocyte) volume	17-29574957-A-G	GIT1	missense_variant	168052	75992	92060	1.45384e-37	-0.0626946	-0.0722852	-0.0531039	0.00489325	NA
recessive	Mean platelet (thrombocyte) volume	12-121915890-A-G	PSMD9	missense_variant	170867	14832	156035	1.48099e-37	-0.109865	-0.126674	-0.0930568	0.00857587	NA
genotypic	Heel bone mineral density (BMD) (right)	6-127155371-G-A	RSPO3	synonymous_variant	68862	48257	20605	1.48897e-37	-0.0661244	-0.0762378	-0.0560111	0.00515986	NA
dominant	Mean corpuscular haemoglobin	7-100600763-C-T	FBXO24	missense_variant	172739	68319	104420	1.50765e-37	-0.0622683	-0.0717959	-0.0527407	0.00486108	NA
recessive	Mean platelet (thrombocyte) volume	12-56712876-A-T	NACA	synonymous_variant	172586	13477	159109	1.52624e-37	-0.114683	-0.132232	-0.0971345	0.00895361	NA
dominant	Mean corpuscular volume	6-41936044-A-C	CCND3	missense_variant	172396	118332	54064	1.54574e-37	0.0657591	0.0556959	0.0758224	0.00513437	NA
dominant	Platelet count	1-205269147-A-G	TMCC2	synonymous_variant	172706	104245	68461	1.58701e-37	0.0608748	0.0515575	0.070192	0.00475377	NA
dominant	Reticulocyte count	3-49684365-C-A	MST1	synonymous_variant	168884	83878	85006	1.63177e-37	-0.0613072	-0.0706922	-0.0519222	0.00478832	NA
genotypic	Urate	12-57449928-G-A	INHBC	missense_variant	169051	71775	97276	1.64855e-37	-0.0429368	-0.0495101	-0.0363636	0.00335373	NA
recessive	Mean corpuscular haemoglobin	22-50528485-T-C	TYMP	non_coding_transcript_exon_variant	168794	26052	142742	1.65251e-37	-0.0852747	-0.0983297	-0.0722197	0.00666078	0
dominant	Mean platelet (thrombocyte) volume	14-55351685-T-C	FBXO34	missense_variant	172715	27780	144935	1.67734e-37	-0.0836742	-0.0964854	-0.070863	0.00653639	NA
genotypic	Mean sphered cell volume	19-12928470-A-G	FARSA	non_coding_transcript_exon_variant	168927	101185	67742	1.67937e-37	0.0453299	0.0383895	0.0522703	0.00354105	NA
dominant	Alkaline phosphatase	10-63465690-C-T	JMJD1C	5_prime_UTR_variant	167204	86634	80570	1.68918e-37	-0.0605204	-0.0697868	-0.0512539	0.00472785	NA
recessive	Monocyte count	15-79971064-C-T	BCL2A1	missense_variant	171698	11689	160009	1.69898e-37	-0.118627	-0.136791	-0.100463	0.00926748	NA
recessive	Heel broadband ultrasound attenuation (right)	7-121261641-G-A	CPED1	missense_variant	69283	10212	59071	1.72943e-37	0.128333	0.108688	0.147979	0.0100233	NA
genotypic	Spherical power (left)	12-55721801-C-T	RDH5	synonymous_variant	53931	22498	31433	1.74025e-37	0.0898247	0.0760758	0.103574	0.00701474	0
dominant	Lymphocyte percentage	17-39966433-G-A	GSDMA	missense_variant	166290	90965	75325	1.78435e-37	0.0621665	0.0526448	0.0716881	0.00485805	NA
genotypic	Alkaline phosphatase	11-61792609-G-A	TMEM258	5_prime_UTR_variant	167165	87854	79311	1.79022e-37	0.0456954	0.0386963	0.0526944	0.00357098	NA
dominant	Trunk predicted mass	20-35631574-T-C	CPNE1	missense_variant	173167	53990	119177	1.81013e-37	0.0410187	0.0347355	0.0473018	0.00320575	NA
dominant	Immature reticulocyte fraction	19-11215449-C-T	DOCK6	synonymous_variant	165617	103895	61722	1.86032e-37	0.0647244	0.0548084	0.0746403	0.00505922	0
dominant	Platelet count	1-205269402-C-T	TMCC2	synonymous_variant	172751	104317	68434	1.8673e-37	0.0608093	0.0514929	0.0701258	0.00475335	NA
dominant	Reticulocyte count	3-49676792-T-C	APEH	synonymous_variant	168924	83958	84966	1.88933e-37	-0.0612438	-0.0706274	-0.0518601	0.00478763	NA
dominant	Gamma glutamyltransferase	19-48703346-C-T	FUT2	synonymous_variant	169039	114059	54980	1.94906e-37	-0.0612507	-0.0706372	-0.0518642	0.00478908	NA
dominant	Red blood cell (erythrocyte) distribution width	18-46118343-C-T	HAUS1	non_coding_transcript_exon_variant	169748	115398	54350	1.95829e-37	-0.0659633	-0.0760723	-0.0558544	0.0051577	NA
genotypic	Mean corpuscular volume	16-180482-C-G	HBQ1	5_prime_UTR_variant	171503	48881	122622	1.99852e-37	0.0595371	0.0504118	0.0686624	0.00465582	NA
genotypic	Gamma glutamyltransferase	7-73442719-A-G	BAZ1B	splice_region_variant	168501	58920	109581	2.02832e-37	-0.0511442	-0.0589838	-0.0433046	0.00399983	NA
genotypic	Haemoglobin concentration	22-37084757-C-T	TMPRSS6	synonymous_variant	171970	97527	74443	2.02998e-37	0.0359154	0.0304101	0.0414207	0.00280886	0
recessive	Mean sphered cell volume	22-50549764-A-G	KLHDC7B	missense_variant	168520	20293	148227	2.03235e-37	-0.0952815	-0.109887	-0.0806762	0.00745177	NA
dominant	Mean platelet (thrombocyte) volume	3-56563665-G-C	CCDC66	non_coding_transcript_exon_variant	169428	34093	135335	2.03419e-37	-0.0773538	-0.0892111	-0.0654965	0.00604972	NA
recessive	Monocyte count	15-79970875-C-T	BCL2A1	missense_variant	172066	11633	160433	2.06057e-37	-0.11875	-0.136955	-0.100546	0.00928805	NA
genotypic	Alkaline phosphatase	19-40848628-A-T	CYP2A6	missense_variant	169221	9216	160005	2.13161e-37	0.12861	0.108891	0.14833	0.0100613	0
dominant	Monocyte percentage	17-39981111-G-A	PSMD3	synonymous_variant	172349	121250	51099	2.13182e-37	0.0649031	0.0549514	0.0748548	0.00507744	NA
recessive	Mean platelet (thrombocyte) volume	12-121958489-C-T	WDR66	missense_variant	172193	14903	157290	2.21321e-37	-0.1093	-0.126062	-0.0925368	0.00855258	NA
genotypic	Weighted-mean ICVF in tract inferior longitudinal fasciculus (left)	5-83493828-A-G	VCAN	synonymous_variant	18304	12064	6240	2.27805e-37	-0.130745	-0.150762	-0.110729	0.010212	0
dominant	Albumin	19-49596165-C-T	PRR12	synonymous_variant	155724	47122	108602	2.32241e-37	-0.0688995	-0.0794692	-0.0583298	0.00539276	NA
genotypic	Standing height	19-8604982-T-G	ADAMTS10	non_coding_transcript_exon_variant	176089	22022	154067	2.32425e-37	-0.0616986	-0.0711639	-0.0522332	0.00482932	NA
dominant	Testosterone	17-7575180-G-A	EIF4A1	synonymous_variant	152957	37430	115527	2.34465e-37	-0.0457715	-0.0527935	-0.0387494	0.00358272	NA
genotypic	Red blood cell (erythrocyte) count	9-133256074-G-A	ABO	synonymous_variant	172658	20854	151804	2.35726e-37	0.0761206	0.0644418	0.0877994	0.00595865	NA
genotypic	Red blood cell (erythrocyte) count	9-133255935-G-T	ABO	missense_variant	172413	20600	151813	2.36118e-37	0.0764773	0.0647436	0.0882109	0.00598663	NA
genotypic	Creatinine	5-39364452-G-A	C9	missense_variant	166011	104440	61571	2.38777e-37	0.0359417	0.030427	0.0414565	0.00281368	0
dominant	Trunk fat-free mass	20-35631574-T-C	CPNE1	missense_variant	173182	53996	119186	2.41932e-37	0.0410697	0.0347676	0.0473719	0.00321541	NA
genotypic	Weight	20-35437976-G-A	GDF5	5_prime_UTR_premature_start_codon_gain_variant	176675	113709	62966	2.42551e-37	0.0379899	0.0321602	0.0438195	0.00297435	NA
genotypic	High light scatter reticulocyte percentage	2-23926569-G-A	ATAD2B	synonymous_variant	168947	42447	126500	2.48262e-37	-0.0641605	-0.0740073	-0.0543136	0.00502398	NA
recessive	Standing height	15-83913152-T-C	ADAMTSL3	synonymous_variant	176797	40782	136015	2.50632e-37	-0.0507825	-0.0585768	-0.0429883	0.00397672	NA
dominant	Reticulocyte count	3-49664550-G-A	BSN	synonymous_variant	169028	84067	84961	2.70171e-37	-0.061092	-0.0704728	-0.0517112	0.00478618	NA
genotypic	Mean platelet (thrombocyte) volume	3-56729300-T-C	ARHGEF3	synonymous_variant	170940	113215	57725	2.80685e-37	-0.0437755	-0.0504989	-0.0370521	0.00343035	NA
dominant	Monocyte count	5-150120109-T-C	PDGFRB	synonymous_variant	163668	86377	77291	2.88282e-37	-0.0610809	-0.0704637	-0.0516982	0.00478717	0
dominant	Glycated haemoglobin (HbA1c)	4-143696689-G-T	FREM3	synonymous_variant	169149	90193	78956	2.89847e-37	0.0591063	0.0500265	0.0681861	0.0046326	NA
dominant	Standing height	20-35617113-G-A	SPAG4	5_prime_UTR_premature_start_codon_gain_variant	170446	45157	125289	2.91989e-37	0.049338	0.0417584	0.0569175	0.00386717	NA
genotypic	Weighted-mean ICVF in tract superior longitudinal fasciculus (right)	5-83493828-A-G	VCAN	synonymous_variant	18304	12064	6240	2.97495e-37	-0.130789	-0.150845	-0.110733	0.0102321	0
genotypic	High light scatter reticulocyte count	3-49685328-C-A	MST1	missense_variant	169120	22473	146647	3.12897e-37	0.0856714	0.0725045	0.0988382	0.00671785	NA
recessive	Mean platelet (thrombocyte) volume	12-121931856-C-T	WDR66	synonymous_variant	172112	14887	157225	3.2744e-37	-0.109101	-0.125873	-0.0923282	0.00855745	NA
dominant	Glycated haemoglobin (HbA1c)	1-158563434-A-G	OR6P1	synonymous_variant	168514	119337	49177	3.34486e-37	0.0649347	0.0549508	0.0749185	0.00509387	NA
dominant	LDL direct	19-44878660-C-T	NECTIN2	3_prime_UTR_variant	169027	62326	106701	3.36063e-37	0.0628142	0.053156	0.0724723	0.00492767	NA
recessive	White blood cell (leukocyte) count	17-39905964-C-T	GSDMB	missense_variant	171308	41899	129409	3.36377e-37	0.071247	0.0602921	0.0822018	0.00558926	NA
recessive	Creatinine	15-45369480-T-A	GATM	missense_variant	168393	11154	157239	3.39976e-37	0.0997221	0.084388	0.115056	0.00782359	0
recessive	Vitamin D	11-71435531-G-A	DHCR7	synonymous_variant	161835	8102	153733	3.5412e-37	-0.144361	-0.166565	-0.122158	0.0113284	0
genotypic	Gamma glutamyltransferase	3-171009950-T-A	SLC2A2	splice_region_variant	167664	37732	129932	3.55294e-37	0.0620476	0.0525041	0.0715911	0.00486919	0
genotypic	Cystatin C	16-20348311-C-T	UMOD	synonymous_variant	168959	55519	113440	3.62461e-37	-0.0513405	-0.0592381	-0.0434429	0.00402945	0
genotypic	Red blood cell (erythrocyte) count	17-45410208-C-A	ARHGAP27	non_coding_transcript_exon_variant	171931	56945	114986	3.63698e-37	0.0474677	0.0401656	0.0547698	0.00372559	NA
dominant	Mean corpuscular volume	7-100627408-G-A	TFR2	synonymous_variant	172727	61885	110842	3.68161e-37	-0.063229	-0.0729564	-0.0535016	0.00496302	0
genotypic	Testosterone	17-7497496-T-C	POLR2A	synonymous_variant	152741	78553	74188	3.77839e-37	0.0301097	0.0254769	0.0347425	0.00236369	NA
recessive	Reticulocyte percentage	17-35557785-T-C	SLFN14	missense_variant	169071	5002	164069	3.83107e-37	0.182146	0.154118	0.210175	0.0143006	NA
dominant	Monocyte percentage	12-6386109-C-A	LTBR	synonymous_variant	171156	76022	95134	3.906e-37	0.0596367	0.0504586	0.0688147	0.00468273	NA
genotypic	Total protein	19-49588541-G-T	PRRG2	missense_variant	155521	48182	107339	3.92301e-37	-0.0604941	-0.0698042	-0.0511841	0.00475008	NA
dominant	Mean corpuscular haemoglobin	19-4454003-G-A	UBXN6	synonymous_variant	172277	114049	58228	3.93232e-37	0.0640781	0.0542161	0.0739401	0.0050317	NA
genotypic	Cystatin C	16-20349765-T-TTCTGCCAGA	UMOD	conservative_inframe_insertion	161038	47684	113354	3.94483e-37	-0.0532816	-0.061482	-0.0450812	0.00418392	NA
genotypic	Weighted-mean ICVF in tract forceps minor	5-83493828-A-G	VCAN	synonymous_variant	18304	12064	6240	4.08689e-37	-0.129751	-0.149686	-0.109815	0.0101707	0
genotypic	Red blood cell (erythrocyte) count	9-133256028-C-T	ABO	missense_variant	172714	20876	151838	4.26648e-37	0.0758225	0.0641471	0.0874978	0.0059569	NA
genotypic	Reticulocyte percentage	12-120509985-G-C	COQ5	non_coding_transcript_exon_variant	155171	84871	70300	4.31005e-37	-0.0482284	-0.055655	-0.0408018	0.00378914	NA
genotypic	LDL direct	2-43851714-G-A	ABCG8	synonymous_variant	169016	19782	149234	4.6291e-37	-0.0898381	-0.103679	-0.0759977	0.00706152	0
genotypic	Triglycerides	11-116790097-G-A	APOA5	3_prime_UTR_variant	168719	72310	96409	4.653e-37	-0.0490023	-0.0565518	-0.0414528	0.00385183	NA
dominant	LDL direct	5-75389695-A-G	COL4A3BP	splice_region_variant	165846	66550	99296	4.72449e-37	0.0622768	0.0526813	0.0718723	0.00489572	NA
dominant	Mean corpuscular volume	15-65611060-G-A	INTS14	synonymous_variant	172494	116104	56390	5.06948e-37	-0.0645541	-0.0745049	-0.0546033	0.00507699	NA
genotypic	Standing height	20-35286917-C-T	FAM83C	missense_variant	177412	66085	111327	5.07687e-37	0.0370206	0.031314	0.0427273	0.00291161	NA
recessive	Mean corpuscular volume	15-65611060-G-A	INTS14	synonymous_variant	172494	31696	140798	5.09365e-37	-0.0781862	-0.0902387	-0.0661337	0.0061493	NA
genotypic	IGF-1	16-1791558-G-A	IGFALS	missense_variant	168470	2536	165934	5.18475e-37	-0.242274	-0.279624	-0.204923	0.0190566	0
dominant	Alkaline phosphatase	19-19564887-C-T	PBX4	3_prime_UTR_variant	169215	26472	142743	5.24764e-37	-0.0821626	-0.0948303	-0.0694949	0.00646319	NA
genotypic	Urate	2-27578892-A-G	C2orf16	missense_variant	168047	74204	93843	5.2685e-37	0.0420687	0.0355824	0.0485549	0.00330934	NA
genotypic	Whole body water mass	6-130060101-T-C	L3MBTL3	synonymous_variant	173298	90357	82941	5.38126e-37	0.0288565	0.0244068	0.0333063	0.00227032	NA
genotypic	Sitting height	6-130060101-T-C	L3MBTL3	synonymous_variant	175964	91741	84223	5.38352e-37	0.0349809	0.0295867	0.0403751	0.00275218	NA
dominant	Eosinophill percentage	5-132660272-A-G	IL13	missense_variant	172365	56403	115962	5.50699e-37	0.0647842	0.0547928	0.0747755	0.00509768	0
genotypic	Platelet crit	12-111447491-G-A	SH2B3	missense_variant	172792	174	172618	5.5126e-37	0.915199	0.774051	1.05635	0.0720149	1
dominant	Platelet crit	12-111447491-G-A	SH2B3	missense_variant	172792	174	172618	5.5126e-37	0.915199	0.774051	1.05635	0.0720149	1
recessive	Gamma glutamyltransferase	2-27508073-T-C	GCKR	missense_variant&splice_region_variant	167822	26628	141194	5.51301e-37	0.0783288	0.0662486	0.0904091	0.00616347	0
genotypic	Standing height	20-35280121-G-A	EIF6	splice_region_variant	176063	64594	111469	5.58851e-37	0.037185	0.0314496	0.0429204	0.00292626	NA
dominant	LDL direct	5-75104691-G-C	ANKRD31	missense_variant	168896	50034	118862	5.6067e-37	0.0661901	0.0559808	0.0763993	0.00520886	NA
dominant	Platelet count	1-205271123-C-T	TMCC2	synonymous_variant	172648	104197	68451	5.64313e-37	0.0604086	0.0510907	0.0697266	0.0047541	NA
genotypic	Total protein	1-161509955-A-G	FCGR2A	missense_variant	153790	110243	43547	5.78979e-37	-0.0454115	-0.0524171	-0.038406	0.0035743	0
recessive	Glycated haemoglobin (HbA1c)	7-44220107-G-A	CAMK2B	synonymous_variant	169432	30437	138995	5.88739e-37	-0.0764281	-0.08822	-0.0646361	0.00601636	NA
dominant	Eosinophill count	12-111457399-C-G	ATXN2	non_coding_transcript_exon_variant	171391	63789	107602	5.94838e-37	-0.0630511	-0.0727798	-0.0533225	0.00496366	NA
genotypic	Glycated haemoglobin (HbA1c)	22-37089684-T-C	TMPRSS6	missense_variant	169438	105904	63534	5.94914e-37	-0.0424695	-0.0490225	-0.0359166	0.00334338	0
dominant	High light scatter reticulocyte percentage	3-49101377-T-C	QARS	missense_variant	168749	21943	146806	6.07566e-37	0.0916143	0.0774766	0.105752	0.00721319	0
dominant	Platelet crit	11-119112724-C-T	C2CD2L	missense_variant	172708	17635	155073	6.21007e-37	0.0958156	0.0810275	0.110604	0.00754504	NA
dominant	Red blood cell (erythrocyte) count	17-45475171-G-A	PLEKHM1	synonymous_variant	172569	57659	114910	6.3004e-37	0.0549851	0.046498	0.0634722	0.00433021	NA
dominant	Immature reticulocyte fraction	12-120529118-A-G	COQ5	synonymous_variant	168576	92687	75889	6.36928e-37	-0.0618892	-0.0714426	-0.0523358	0.00487423	NA
genotypic	High light scatter reticulocyte count	3-49324936-C-T	USP4	synonymous_variant	168763	52459	116304	6.39691e-37	-0.057589	-0.0664789	-0.0486992	0.00453568	NA
genotypic	Glycated haemoglobin (HbA1c)	17-82937377-G-A	TBCD	non_coding_transcript_exon_variant	168798	110064	58734	6.56184e-37	0.0421152	0.035613	0.0486174	0.00331749	NA
genotypic	High light scatter reticulocyte percentage	3-49305742-G-A	USP4	synonymous_variant	168444	52164	116280	6.7641e-37	-0.0580613	-0.0670271	-0.0490955	0.00457445	NA
genotypic	Gamma glutamyltransferase	7-73599571-C-T	MLXIPL	synonymous_variant	169071	40499	128572	6.77321e-37	-0.0601329	-0.0694187	-0.0508471	0.00473771	NA
genotypic	Weighted-mean ICVF in tract inferior fronto-occipital fasciculus (right)	5-83493828-A-G	VCAN	synonymous_variant	18304	12064	6240	6.89918e-37	-0.12923	-0.149149	-0.10931	0.0101627	0
dominant	Red blood cell (erythrocyte) count	17-45468527-T-C	PLEKHM1	synonymous_variant	172412	57474	114938	6.91986e-37	0.0550078	0.0465122	0.0635033	0.0043345	NA
genotypic	IGF-1	1-176690327-C-T	PAPPA2	synonymous_variant	168416	53871	114545	7.01542e-37	0.0551507	0.0466324	0.063669	0.00434611	NA
recessive	Mean corpuscular volume	19-12943967-G-T	CALR	missense_variant	172170	29577	142593	7.04376e-37	0.0801912	0.067805	0.0925775	0.0063196	NA
dominant	IGF-1	16-1791558-G-A	IGFALS	missense_variant	168470	2536	165934	7.63435e-37	-0.243415	-0.281031	-0.205798	0.0191921	0
dominant	Red blood cell (erythrocyte) distribution width	15-90909365-A-G	MAN2A2	missense_variant	172599	85393	87206	7.7706e-37	0.0605123	0.05116	0.0698647	0.00477168	NA
dominant	Monocyte percentage	17-40016890-G-A	CSF3	synonymous_variant	172211	104598	67613	7.8067e-37	0.0602427	0.0509317	0.0695536	0.00475054	NA
recessive	Red blood cell (erythrocyte) distribution width	11-61783884-T-C	MYRF	synonymous_variant	172391	21238	151153	7.86061e-37	-0.09212	-0.106358	-0.0778816	0.0072646	NA
genotypic	Lipoprotein A	6-160136537-C-T	SLC22A1	splice_region_variant	134539	42269	92270	8.00903e-37	-0.0647272	-0.0747323	-0.0547222	0.00510465	NA
genotypic	Corneal resistance factor (left)	21-46000753-C-G	COL6A1	splice_region_variant	53060	1430	51630	8.4189e-37	-0.334884	-0.386641	-0.283128	0.0264063	0
dominant	Testosterone	17-7497496-T-C	POLR2A	synonymous_variant	152741	78553	74188	8.73845e-37	0.0390766	0.033033	0.0451203	0.00308352	NA
dominant	Trunk fat-free mass	6-130060101-T-C	L3MBTL3	synonymous_variant	173160	90287	82873	9.08312e-37	0.0377938	0.031947	0.0436406	0.0029831	NA
genotypic	Weight	20-35437976-G-A	GDF5	5_prime_UTR_premature_start_codon_gain_variant	174084	112050	62034	9.40326e-37	0.0379317	0.0320623	0.0438011	0.00299463	NA
dominant	Mean platelet (thrombocyte) volume	22-42799141-A-G	ARFGAP3	synonymous_variant	172282	127235	45047	9.65624e-37	0.0692929	0.0585691	0.0800168	0.00547142	NA
genotypic	Platelet distribution width	3-124632469-G-A	KALRN	synonymous_variant	172233	117751	54482	9.93756e-37	-0.042775	-0.0493961	-0.0361539	0.00337815	NA
genotypic	Mean corpuscular haemoglobin	17-28917455-G-A	PHF12	splice_region_variant	172277	54845	117432	1.00588e-36	0.0560455	0.0473697	0.0647214	0.00442652	NA
dominant	Glycated haemoglobin (HbA1c)	1-158579630-C-T	OR10X1	synonymous_variant	168666	119351	49315	1.00672e-36	0.064442	0.0544664	0.0744177	0.00508968	NA
recessive	Standing height	1-149934520-T-C	MTMR11	missense_variant	175510	29347	146163	1.01354e-36	0.057053	0.0482207	0.0658853	0.00450632	NA
genotypic	IGF-1	15-43528519-C-T	MAP1A	missense_variant	168464	8554	159910	1.05386e-36	-0.131826	-0.152239	-0.111414	0.0104147	NA
genotypic	Mean reticulocyte volume	12-120713259-CTCTCTTG-C	UNC119B	splice_region_variant	163904	103386	60518	1.07171e-36	-0.0451729	-0.0521683	-0.0381774	0.00356915	NA
dominant	Reticulocyte count	3-49651777-G-A	BSN	missense_variant	169014	83702	85312	1.10957e-36	-0.0605656	-0.0699468	-0.0511843	0.00478641	NA
recessive	Glucose	2-168864871-A-G	NOSTRIN	synonymous_variant	154662	16067	138595	1.12503e-36	-0.102876	-0.118812	-0.0869401	0.00813066	NA
genotypic	Monocyte count	10-97366492-G-A	RRP12	synonymous_variant	172450	76585	95865	1.13063e-36	0.0477618	0.0403629	0.0551607	0.003775	NA
dominant	Reticulocyte count	3-49653063-C-T	BSN	synonymous_variant	169050	83668	85382	1.14001e-36	-0.0605519	-0.0699326	-0.0511712	0.00478613	NA
recessive	Standing height	15-83913372-G-T	ADAMTSL3	missense_variant	176803	40791	136012	1.14561e-36	-0.0503181	-0.0581137	-0.0425225	0.00397739	NA
genotypic	Apolipoprotein A	9-104858516-A-G	ABCA1	splice_region_variant	154744	512	154232	1.18339e-36	-0.512137	-0.591495	-0.43278	0.0404888	0
dominant	Apolipoprotein A	9-104858516-A-G	ABCA1	splice_region_variant	154744	512	154232	1.18339e-36	-0.512137	-0.591495	-0.43278	0.0404888	0
recessive	Creatinine	15-45403497-G-A	SPATA5L1	synonymous_variant	168983	11140	157843	1.19518e-36	0.0990046	0.0836623	0.114347	0.0078278	NA
dominant	Glycated haemoglobin (HbA1c)	1-158563350-A-G	OR6P1	synonymous_variant	168594	119396	49198	1.21812e-36	0.0643975	0.0544169	0.0743781	0.00509219	NA
genotypic	Platelet distribution width	3-124632577-T-C	KALRN	synonymous_variant	172520	117969	54551	1.21833e-36	-0.0427297	-0.0493521	-0.0361072	0.00337884	NA
dominant	Red blood cell (erythrocyte) count	17-45477887-A-G	PLEKHM1	3_prime_UTR_variant	171651	56740	114911	1.22028e-36	0.0550643	0.0465301	0.0635985	0.00435424	NA
dominant	Red blood cell (erythrocyte) distribution width	17-28901180-G-A	DHRS13	synonymous_variant	172749	39835	132914	1.22324e-36	-0.0715946	-0.082691	-0.0604983	0.00566148	NA
recessive	Creatinine	15-45402412-C-T	SPATA5L1	5_prime_UTR_premature_start_codon_gain_variant	168222	11098	157124	1.23763e-36	0.099164	0.0837937	0.114534	0.0078421	NA
recessive	Direct bilirubin	2-233823665-G-A	MROH2A	splice_donor_variant	143343	3840	139503	1.27236e-36	0.198281	0.167544	0.229019	0.0156826	NA
genotypic	Platelet count	1-247876149-C-T	TRIM58	missense_variant	172588	95679	76909	1.30402e-36	-0.0440314	-0.0508584	-0.0372043	0.00348325	NA
genotypic	Direct bilirubin	2-233823671-A-G	MROH2A	missense_variant	143382	101046	42336	1.32909e-36	0.0452729	0.0382528	0.052293	0.00358172	NA
dominant	Creatinine	5-177388123-T-C	SLC34A1	synonymous_variant	169158	89126	80032	1.33543e-36	0.0491424	0.0415217	0.056763	0.00388813	0
recessive	Arm fat-free mass (left)	20-35437976-G-A	GDF5	5_prime_UTR_premature_start_codon_gain_variant	173999	28922	145077	1.35278e-36	0.0512416	0.0432948	0.0591885	0.00405457	NA
genotypic	Platelet distribution width	1-247491196-G-A	OR2W5	non_coding_transcript_exon_variant	172583	63741	108842	1.35325e-36	0.0526929	0.0445209	0.0608648	0.00416941	NA
genotypic	Mean platelet (thrombocyte) volume	14-105249178-C-T	BTBD6	synonymous_variant	172759	81312	91447	1.35362e-36	-0.0482711	-0.0557573	-0.0407849	0.00381953	NA
dominant	Mean corpuscular haemoglobin	6-109264859-C-T	CCDC162P	non_coding_transcript_exon_variant	172150	96139	76011	1.36813e-36	0.0605809	0.051185	0.0699768	0.00479388	NA
dominant	Mean corpuscular volume	3-196073940-C-T	TFRC	missense_variant	172128	117409	54719	1.3832e-36	-0.0646879	-0.0747215	-0.0546544	0.00511923	NA
genotypic	Alkaline phosphatase	6-24489463-G-C	GPLD1	missense_variant	168763	16134	152629	1.38447e-36	-0.0968501	-0.111872	-0.0818279	0.00766446	NA
dominant	Standing height	13-49663119-G-A	EBPL	synonymous_variant	177405	7671	169734	1.38821e-36	0.103908	0.0877906	0.120025	0.00822324	NA
genotypic	Mean platelet (thrombocyte) volume	3-56563665-G-C	CCDC66	non_coding_transcript_exon_variant	169428	34093	135335	1.40273e-36	-0.0699592	-0.0808113	-0.0591071	0.00553684	NA
recessive	Arm predicted mass (left)	20-35437976-G-A	GDF5	5_prime_UTR_premature_start_codon_gain_variant	173993	28921	145072	1.44426e-36	0.0510329	0.0431152	0.0589507	0.00403971	NA
genotypic	Cystatin C	20-23440464-G-A	CSTL1	missense_variant	168932	24371	144561	1.45569e-36	-0.0741518	-0.0856568	-0.0626467	0.00587001	NA
dominant	Platelet distribution width	1-62494430-A-G	DOCK7	synonymous_variant	172520	100725	71795	1.45867e-36	-0.0609851	-0.0704474	-0.0515227	0.00482779	0
dominant	HDL cholesterol	11-116763146-G-A	BUD13	missense_variant	155650	19801	135849	1.46838e-36	-0.0866871	-0.100138	-0.0732366	0.00686257	NA
dominant	Alkaline phosphatase	17-7252542-G-A	ELP5	missense_variant	169269	43422	125847	1.48583e-36	-0.0678946	-0.0784302	-0.057359	0.00537537	NA
recessive	SHBG	17-7502618-C-T	POLR2A	non_coding_transcript_exon_variant	153972	3298	150674	1.48672e-36	-0.198721	-0.229557	-0.167885	0.0157329	NA
genotypic	Monocyte count	12-111446804-T-C	SH2B3	missense_variant	171530	125546	45984	1.49674e-36	0.0416022	0.0351462	0.0480582	0.0032939	NA
dominant	IGF-1	12-120979061-C-T	HNF1A	missense_variant	168410	9490	158920	1.51398e-36	0.128016	0.108149	0.147883	0.0101365	0
genotypic	Mean platelet (thrombocyte) volume	17-35557785-T-C	SLFN14	missense_variant	172731	54543	118188	1.52981e-36	-0.0567565	-0.0655654	-0.0479476	0.00449438	NA
dominant	Immature reticulocyte fraction	20-4182655-A-G	SMOX	synonymous_variant	168998	90204	78794	1.56627e-36	0.0613049	0.0517888	0.0708211	0.00485525	NA
genotypic	Whole body fat-free mass	6-130060101-T-C	L3MBTL3	synonymous_variant	173283	90347	82936	1.5877e-36	0.0285725	0.0241368	0.0330081	0.0022631	NA
dominant	Immature reticulocyte fraction	12-120496604-C-T	DYNLL1	synonymous_variant	168544	92681	75863	1.59343e-36	-0.0615513	-0.0711067	-0.0519958	0.00487528	NA
recessive	Heel Broadband ultrasound attenuation| direct entry	7-121261641-G-A	CPED1	missense_variant	89377	13078	76299	1.60219e-36	0.113192	0.095623	0.130762	0.00896402	NA
genotypic	Mean corpuscular haemoglobin	22-50549764-A-G	KLHDC7B	missense_variant	172168	97706	74462	1.61909e-36	-0.0445315	-0.0514455	-0.0376176	0.00352757	NA
dominant	Sitting height	6-130060101-T-C	L3MBTL3	synonymous_variant	175964	91741	84223	1.62018e-36	0.0457009	0.0386054	0.0527965	0.00362024	NA
dominant	IGF-1	15-43528519-C-T	MAP1A	missense_variant	168464	8554	159910	1.64276e-36	-0.134363	-0.155226	-0.1135	0.0106445	NA
dominant	Cholesterol	5-75389695-A-G	COL4A3BP	splice_region_variant	166129	66667	99462	1.66753e-36	0.0609038	0.0514462	0.0703613	0.00482534	NA
dominant	Alkaline phosphatase	20-25476252-A-G	NINL	synonymous_variant	169258	115515	53743	1.68764e-36	-0.0636493	-0.073534	-0.0537646	0.00504327	NA
genotypic	Mean sphered cell volume	6-41786632-C-T	PRICKLE4	missense_variant	159271	108811	50460	1.69227e-36	0.0445748	0.0376523	0.0514973	0.0035319	NA
genotypic	Mean ICVF in superior longitudinal fasciculus on FA skeleton (left)	5-83493828-A-G	VCAN	synonymous_variant	18304	12064	6240	1.70246e-36	-0.128381	-0.148281	-0.10848	0.010153	0
genotypic	Standing height	13-49663119-G-A	EBPL	synonymous_variant	177405	7671	169734	1.73088e-36	0.101785	0.0859749	0.117594	0.0080663	NA
genotypic	Glucose	8-117172544-C-T	SLC30A8	missense_variant	155093	81309	73784	1.74466e-36	-0.0477792	-0.0552006	-0.0403577	0.0037865	0
genotypic	Platelet distribution width	13-46705319-A-G	LRCH1	non_coding_transcript_exon_variant	168624	77378	91246	1.76369e-36	-0.0478792	-0.0553168	-0.0404415	0.00379476	NA
dominant	Mean sphered cell volume	22-37073551-G-A	TMPRSS6	synonymous_variant	166759	117724	49035	1.77005e-36	-0.0674951	-0.0779801	-0.0570101	0.00534956	0
dominant	Immature reticulocyte fraction	19-11215443-A-G	DOCK6	synonymous_variant	166540	104649	61891	1.78791e-36	0.0636971	0.0538014	0.0735927	0.00504886	0
recessive	SHBG	17-7447656-T-C	CHRNB1	splice_region_variant	153959	3288	150671	1.79172e-36	-0.198764	-0.229643	-0.167885	0.0157546	0
genotypic	Triglycerides	2-27238100-A-G	CAD	synonymous_variant	168924	84239	84685	1.79389e-36	-0.0458163	-0.0529343	-0.0386984	0.00363165	NA
genotypic	Mean platelet (thrombocyte) volume	3-56729288-G-A	ARHGEF3	synonymous_variant	169176	111313	57863	1.81035e-36	-0.0432769	-0.0500008	-0.0365531	0.00343056	NA
dominant	Apolipoprotein A	11-116858297-T-C	SIK3	synonymous_variant	154637	14593	140044	1.8526e-36	0.10035	0.0847572	0.115943	0.00795573	NA
dominant	Glycated haemoglobin (HbA1c)	1-158579474-G-A	OR10X1	synonymous_variant	169156	119821	49335	1.86607e-36	0.0641414	0.054174	0.0741087	0.00508545	NA
recessive	Red blood cell (erythrocyte) distribution width	18-46072237-G-A	PSTPIP2	5_prime_UTR_premature_start_codon_gain_variant	171782	30698	141084	1.89239e-36	0.0787328	0.0664968	0.0909687	0.0062429	NA
recessive	Urate	4-10446361-AT-A	ZNF518B	5_prime_UTR_variant	167381	33439	133942	1.92497e-36	-0.0645679	-0.0746035	-0.0545324	0.00512025	NA
recessive	Mean reticulocyte volume	6-41805838-G-C	USP49	synonymous_variant	169029	38850	130179	1.92734e-36	0.0726495	0.0613577	0.0839413	0.00576118	NA
dominant	Alkaline phosphatase	9-133354702-A-G	SURF1	synonymous_variant	169362	13379	155983	1.94346e-36	-0.109712	-0.126766	-0.092659	0.00870075	0
dominant	Mean corpuscular volume	6-109264859-C-T	CCDC162P	non_coding_transcript_exon_variant	172149	96138	76011	1.9779e-36	0.0605133	0.0511062	0.0699203	0.00479956	NA
dominant	Red blood cell (erythrocyte) count	17-45475555-C-T	PLEKHM1	synonymous_variant	172446	57520	114926	1.98926e-36	0.0546319	0.0461388	0.063125	0.00433324	NA
dominant	Triglycerides	19-19564887-C-T	PBX4	3_prime_UTR_variant	169067	26456	142611	2.02662e-36	-0.0809793	-0.0935697	-0.0683889	0.00642376	NA
genotypic	Neutrophill count	1-65636574-G-A	LEPR	synonymous_variant	172361	103914	68447	2.06432e-36	-0.044177	-0.0510463	-0.0373077	0.0035048	0
genotypic	Alanine aminotransferase	9-114403966-A-G	WHRN	missense_variant	167982	124732	43250	2.06667e-36	-0.0402293	-0.0464848	-0.0339738	0.00319162	0
genotypic	High light scatter reticulocyte percentage	2-23703363-C-T	KLHL29	synonymous_variant	168671	40770	127901	2.14085e-36	-0.0643608	-0.0743709	-0.0543507	0.00510723	NA
dominant	Sitting height	20-35246905-G-A	MMP24	synonymous_variant	177159	57385	119774	2.15288e-36	0.0485355	0.0409864	0.0560846	0.00385163	NA
genotypic	Platelet crit	11-119116262-C-T	C2CD2L	3_prime_UTR_variant	172143	17554	154589	2.1925e-36	0.0914962	0.0772636	0.105729	0.00726163	NA
dominant	Glycated haemoglobin (HbA1c)	1-158579721-A-G	OR10X1	missense_variant	168651	119335	49316	2.20309e-36	0.0641196	0.0541453	0.074094	0.00508901	NA
genotypic	Reticulocyte count	1-158627717-G-C	SPTA1	missense_variant	164139	76047	88092	2.22819e-36	0.047668	0.0402524	0.0550837	0.00378353	1
genotypic	Total protein	19-49596165-C-T	PRR12	synonymous_variant	155525	47051	108474	2.23148e-36	-0.0604942	-0.0699052	-0.0510832	0.00480156	NA
dominant	Alkaline phosphatase	6-24489463-G-C	GPLD1	missense_variant	168763	16134	152629	2.24886e-36	-0.10072	-0.11639	-0.0850499	0.0079949	NA
dominant	Alkaline phosphatase	9-133352709-G-C	SURF1	synonymous_variant	169289	13313	155976	2.31832e-36	-0.109838	-0.12693	-0.0927466	0.00872038	0
genotypic	Reticulocyte percentage	4-143699605-C-T	FREM3	synonymous_variant	169033	90471	78562	2.32023e-36	-0.0461995	-0.0533886	-0.0390104	0.00366793	NA
genotypic	Red blood cell (erythrocyte) distribution width	17-28620028-A-C	KIAA0100	non_coding_transcript_exon_variant	171690	27661	144029	2.38892e-36	-0.0762268	-0.0880906	-0.0643631	0.00605302	NA
dominant	Cholesterol	19-10923363-T-A	YIPF2	missense_variant	169273	22515	146758	2.42268e-36	-0.0869015	-0.100428	-0.0733752	0.00690126	NA
genotypic	Heel bone mineral density (BMD) (left)	6-127155371-G-A	RSPO3	synonymous_variant	68864	48243	20621	2.46722e-36	-0.0651105	-0.0752428	-0.0549782	0.00516955	NA
dominant	Alkaline phosphatase	12-120978847-A-C	HNF1A	missense_variant	168687	89147	79540	2.47846e-36	0.0593196	0.0500851	0.0685541	0.00471152	0
dominant	Alkaline phosphatase	20-25476413-GCTCCCA-G	NINL	conservative_inframe_deletion	167423	113655	53768	2.52521e-36	-0.063641	-0.0735493	-0.0537326	0.00505534	NA
dominant	Platelet distribution width	12-56716008-A-G	NACA	missense_variant	172565	83088	89477	2.52593e-36	-0.0599494	-0.0692831	-0.0506157	0.00476214	NA
dominant	Glycated haemoglobin (HbA1c)	1-158579702-C-T	OR10X1	stop_gained	168079	118742	49337	2.54132e-36	0.064096	0.0541164	0.0740757	0.00509169	NA
dominant	Eosinophill percentage	7-149103999-G-A	ZNF425	synonymous_variant	172474	99980	72494	2.58026e-36	-0.0609745	-0.0704691	-0.05148	0.00484422	NA
dominant	Mean platelet (thrombocyte) volume	17-29111451-G-A	MYO18A	missense_variant	172455	118873	53582	2.60115e-36	0.0653532	0.0551763	0.0755301	0.00519235	NA
genotypic	High light scatter reticulocyte percentage	3-49101377-T-C	QARS	missense_variant	168749	21943	146806	2.61609e-36	0.0860028	0.0726099	0.0993957	0.00683318	0
dominant	Whole body fat-free mass	20-35655095-C-T	RBM12	synonymous_variant	174455	55228	119227	2.64123e-36	0.0401013	0.0338561	0.0463466	0.00318639	NA
genotypic	Mean reticulocyte volume	22-32475396-T-G	FBXO7	missense_variant&splice_region_variant	168738	64007	104731	2.74028e-36	-0.052739	-0.0609543	-0.0445238	0.00419149	0
dominant	Immature reticulocyte fraction	12-120446525-C-T	GATC	synonymous_variant	168938	92949	75989	2.75348e-36	-0.0612622	-0.0708054	-0.051719	0.00486903	NA
genotypic	Mean platelet (thrombocyte) volume	14-105249697-C-T	BTBD6	synonymous_variant	172646	81261	91385	2.79045e-36	-0.0480438	-0.0555285	-0.040559	0.00381879	NA
genotypic	Mean sphered cell volume	22-50504575-C-A	LMF2	synonymous_variant	167089	66499	100590	2.79225e-36	-0.0515007	-0.0595239	-0.0434774	0.00409355	NA
dominant	Platelet distribution width	12-56712876-A-T	NACA	synonymous_variant	172586	83051	89535	2.79696e-36	-0.059917	-0.0692516	-0.0505824	0.00476261	NA
genotypic	Cystatin C	20-23354483-CTT-C	NXT1	3_prime_UTR_variant	168390	23222	145168	2.83105e-36	-0.0754282	-0.0871802	-0.0636762	0.00599597	NA
genotypic	Mean sphered cell volume	1-158480524-A-G	OR10R2	missense_variant	167365	118600	48765	2.83672e-36	-0.0431739	-0.0499006	-0.0364472	0.00343203	NA
genotypic	Red blood cell (erythrocyte) count	7-100688265-C-T	GIGYF1	5_prime_UTR_variant	163369	63382	99987	2.91619e-36	0.04344	0.0366707	0.0502093	0.00345377	NA
dominant	Glycated haemoglobin (HbA1c)	17-82750725-C-G	FN3K	synonymous_variant	169110	107652	61458	3.03033e-36	-0.060433	-0.0698527	-0.0510133	0.00480602	NA
dominant	Corneal resistance factor (left)	21-46000753-C-G	COL6A1	splice_region_variant	53060	1430	51630	3.14465e-36	-0.335641	-0.387944	-0.283339	0.0266849	0
genotypic	Mean sphered cell volume	6-41936060-C-A	CCND3	stop_gained	169090	4619	164471	3.31241e-36	0.185206	0.156322	0.21409	0.014737	NA
genotypic	Standing height	20-35284508-G-C	EIF6	5_prime_UTR_variant	177181	65666	111515	3.35393e-36	0.0366562	0.0309389	0.0423736	0.00291704	NA
recessive	Mean sphered cell volume	6-41786835-C-CCTT	AL365205.1	disruptive_inframe_insertion	164193	42318	121875	3.36081e-36	0.0705804	0.0595719	0.0815888	0.00561663	NA
dominant	Mean corpuscular volume	22-32479203-G-A	FBXO7	start_lost	172204	104366	67838	3.44457e-36	-0.0612791	-0.0708385	-0.0517198	0.00487727	0
dominant	Urate	11-64600390-T-C	SLC22A12	synonymous_variant	168158	56794	111364	3.45103e-36	0.0542515	0.0457884	0.0627146	0.00431795	0
genotypic	Trunk fat-free mass	6-130052957-C-A	L3MBTL3	missense_variant	172470	93476	78994	3.556e-36	0.0280758	0.0236952	0.0324564	0.00223503	NA
recessive	Mean sphered cell volume	22-50549633-G-T	KLHDC7B	synonymous_variant	169062	39579	129483	3.56033e-36	0.0718307	0.0606231	0.0830383	0.00571824	NA
dominant	Alkaline phosphatase	9-133514768-A-G	MYMK	synonymous_variant	169203	97375	71828	3.57668e-36	-0.0596693	-0.0689797	-0.0503589	0.00475025	NA
genotypic	Lymphocyte count	5-35876172-A-G	IL7R	missense_variant	172248	77563	94685	3.6066e-36	0.0485036	0.040935	0.0560722	0.00386157	0
genotypic	Glucose	3-171014511-G-A	SLC2A2	missense_variant	154888	35799	119089	3.63817e-36	-0.0668023	-0.0772265	-0.056378	0.00531856	0
genotypic	Mean ICVF in superior longitudinal fasciculus on FA skeleton (right)	5-83493828-A-G	VCAN	synonymous_variant	18304	12064	6240	3.64291e-36	-0.129386	-0.149539	-0.109233	0.0102816	0
dominant	Eosinophill percentage	5-132060785-C-T	IL3	missense_variant	171621	66377	105244	3.68195e-36	0.0618199	0.0521722	0.0714676	0.00492237	NA
dominant	Mean sphered cell volume	6-41936060-C-A	CCND3	stop_gained	169090	4619	164471	3.69962e-36	0.186528	0.157417	0.215638	0.0148525	NA
recessive	Cholesterol	19-11166556-G-A	KANK2	3_prime_UTR_variant	167694	37785	129909	3.77664e-36	-0.0707552	-0.0817991	-0.0597113	0.00563471	NA
dominant	Total bilirubin	2-233274722-A-G	ATG16L1	missense_variant	165733	119769	45964	3.79964e-36	0.0654808	0.0552598	0.0757018	0.00521486	0
genotypic	Mean corpuscular volume	11-5226820-C-T	HBB	non_coding_transcript_exon_variant	172179	16	172163	3.8448e-36	-3.10482	-3.58949	-2.62014	0.247287	1
dominant	Mean corpuscular volume	11-5226820-C-T	HBB	non_coding_transcript_exon_variant	172179	16	172163	3.8448e-36	-3.10482	-3.58949	-2.62014	0.247287	1
recessive	HDL cholesterol	11-61783884-T-C	MYRF	synonymous_variant	155331	19171	136160	3.8542e-36	-0.0873864	-0.101028	-0.0737451	0.00695993	NA
genotypic	High light scatter reticulocyte count	3-49305742-G-A	USP4	synonymous_variant	168443	52164	116279	3.89024e-36	-0.0570212	-0.0659232	-0.0481193	0.00454184	NA
genotypic	Reticulocyte percentage	4-143696689-G-T	FREM3	synonymous_variant	168686	89905	78781	3.89868e-36	-0.0460992	-0.0532961	-0.0389023	0.00367193	NA
dominant	Standing height	19-8604982-T-G	ADAMTS10	non_coding_transcript_exon_variant	176089	22022	154067	4.02667e-36	-0.0637007	-0.0736477	-0.0537538	0.00507503	NA
genotypic	Platelet distribution width	8-143918193-T-C	PLEC	synonymous_variant	172493	118074	54419	4.03886e-36	-0.0426645	-0.0493267	-0.0360023	0.00339912	0
dominant	Albumin	17-1737499-C-T	WDR81	synonymous_variant	155707	60415	95292	4.09984e-36	0.0638094	0.0538446	0.0737741	0.00508411	0
dominant	Total protein	19-49583549-C-T	PRRG2	missense_variant	155012	48757	106255	4.10106e-36	-0.068231	-0.0788863	-0.0575758	0.00543642	NA
genotypic	Mean corpuscular haemoglobin	6-41805838-G-C	USP49	synonymous_variant	172691	125569	47122	4.24148e-36	0.0421524	0.0355681	0.0487366	0.00335936	NA
genotypic	Mean ICVF in anterior corona radiata on FA skeleton (right)	5-83493828-A-G	VCAN	synonymous_variant	18304	12064	6240	4.2611e-36	-0.123809	-0.143112	-0.104505	0.0098482	0
dominant	Alkaline phosphatase	2-27508073-T-C	GCKR	missense_variant&splice_region_variant	167908	106270	61638	4.27855e-36	0.0613436	0.0517612	0.0709261	0.00488905	0
dominant	Mean platelet (thrombocyte) volume	22-42882214-C-T	PACSIN2	synonymous_variant	171971	126879	45092	4.30521e-36	0.0686515	0.057927	0.079376	0.00547174	NA
dominant	Trunk predicted mass	6-130060101-T-C	L3MBTL3	synonymous_variant	173145	90280	82865	4.34059e-36	0.0373125	0.0314834	0.0431417	0.00297408	NA
dominant	Cystatin C	16-20348509-C-T	UMOD	synonymous_variant	169311	55539	113772	4.35362e-36	-0.0585399	-0.0676854	-0.0493944	0.00466612	0
genotypic	Spherical power (left)	12-55721994-C-A	AC009779.3	3_prime_UTR_variant	53376	22024	31352	4.39563e-36	0.0882792	0.0744936	0.102065	0.00703345	NA
genotypic	Weighted-mean ICVF in tract inferior fronto-occipital fasciculus (left)	5-83493828-A-G	VCAN	synonymous_variant	18304	12064	6240	4.40991e-36	-0.12697	-0.14677	-0.107169	0.0101018	0
genotypic	Reticulocyte percentage	3-49909379-G-A	MON1A	synonymous_variant	169024	27525	141499	4.50328e-36	0.0770524	0.0650122	0.0890926	0.00614303	NA
genotypic	Lipoprotein A	6-161136630-G-A	AGPAT4	synonymous_variant	133702	46149	87553	4.54796e-36	0.0612823	0.0517063	0.0708583	0.00488576	NA
recessive	Creatinine	15-45376857-C-A	GATM	5_prime_UTR_variant	163050	10689	152361	4.54976e-36	0.100165	0.0845124	0.115818	0.00798616	NA
recessive	Triglycerides	7-73606007-C-G	MLXIPL	missense_variant	169079	2813	166266	4.66403e-36	-0.228803	-0.264564	-0.193043	0.0182455	NA
dominant	High light scatter reticulocyte percentage	12-112142267-C-T	TRAFD1	synonymous_variant	169025	30327	138698	4.7344e-36	-0.0792289	-0.0916132	-0.0668447	0.00631856	NA
recessive	Mean platelet (thrombocyte) volume	2-240552838-G-T	ANKMY1	non_coding_transcript_exon_variant	170851	17655	153196	4.74807e-36	-0.0994494	-0.114995	-0.0839042	0.00793132	NA
dominant	Mean corpuscular haemoglobin	7-100768661-T-C	ZAN	missense_variant	172630	90430	82200	4.79528e-36	-0.0596924	-0.0690236	-0.0503611	0.00476091	NA
dominant	Whole body water mass	20-35655095-C-T	RBM12	synonymous_variant	174470	55235	119235	4.79835e-36	0.0400795	0.0338141	0.0463449	0.00319666	NA
genotypic	Monocyte count	5-150117614-T-C	PDGFRB	splice_region_variant	162745	110159	52586	4.79862e-36	-0.0423593	-0.048981	-0.0357377	0.00337844	0
recessive	Mean corpuscular haemoglobin	6-16290530-T-A	GMPR	missense_variant	172074	25351	146723	4.89136e-36	-0.0842377	-0.0974076	-0.0710678	0.00671942	0
recessive	Monocyte percentage	17-39974934-C-A	GSDMA	missense_variant	169103	38417	130686	4.92759e-36	-0.0700263	-0.0809748	-0.0590777	0.00558605	NA
genotypic	Eosinophill percentage	5-132370257-T-C	SLC22A5	synonymous_variant	170056	102413	67643	4.93572e-36	0.0437795	0.0369345	0.0506244	0.00349237	0
dominant	Mean sphered cell volume	18-46253735-TCTG-T	C18orf25	disruptive_inframe_deletion	168873	73885	94988	5.07493e-36	0.0612089	0.0516371	0.0707806	0.00488359	NA
genotypic	Heel bone mineral density (BMD) T-score| automated (left)	6-127155371-G-A	RSPO3	synonymous_variant	68904	48272	20632	5.09427e-36	-0.0648422	-0.074979	-0.0547054	0.00517185	NA
recessive	Mean sphered cell volume	1-158717434-G-A	OR6K3	missense_variant	168367	24462	143905	5.09638e-36	0.0862953	0.0728003	0.0997904	0.00688531	NA
genotypic	Heel quantitative ultrasound index (QUI)| direct entry (left)	6-127155371-G-A	RSPO3	synonymous_variant	68904	48272	20632	5.11671e-36	-0.0648404	-0.0749772	-0.0547035	0.00517184	NA
genotypic	Impedance of leg (right)	10-94279840-G-C	PLCE1	missense_variant	173598	117474	56124	5.26947e-36	-0.0384293	-0.0444403	-0.0324183	0.00306686	0
dominant	FEV1/ FVC ratio Z-score	5-148476694-G-GA	HTR4	3_prime_UTR_variant	136670	85571	51099	5.27051e-36	-0.0691632	-0.0799808	-0.0583455	0.00551925	NA
dominant	Mean reticulocyte volume	22-50504575-C-A	LMF2	synonymous_variant	167088	66499	100589	5.34786e-36	-0.0623978	-0.0721587	-0.0526369	0.00498009	NA
genotypic	Mean platelet (thrombocyte) volume	12-51288119-T-C	BIN2	missense_variant	171374	33254	138120	5.3555e-36	-0.0697624	-0.0806754	-0.0588493	0.00556795	NA
dominant	Albumin	17-1734164-G-A	WDR81	synonymous_variant	155735	60424	95311	5.36747e-36	0.0636933	0.0537297	0.0736569	0.00508352	0
dominant	Mean platelet (thrombocyte) volume	22-42893467-G-A	PACSIN2	synonymous_variant	172587	121548	51039	5.38903e-36	0.0659571	0.0556389	0.0762753	0.00526446	NA
genotypic	Lipoprotein A	6-160063462-C-G	IGF2R	missense_variant	134941	290	134651	5.42116e-36	0.735502	0.620444	0.850559	0.0587036	NA
dominant	Lipoprotein A	6-160063462-C-G	IGF2R	missense_variant	134941	290	134651	5.42116e-36	0.735502	0.620444	0.850559	0.0587036	NA
dominant	Mean platelet (thrombocyte) volume	22-42807131-C-T	ARFGAP3	synonymous_variant	172642	121778	50864	5.44363e-36	0.0660127	0.0556851	0.0763403	0.00526923	NA
dominant	Alkaline phosphatase	20-25302308-A-G	ABHD12	synonymous_variant	169037	116361	52676	5.52588e-36	-0.0635444	-0.0734867	-0.0536021	0.00507267	0
genotypic	Platelet distribution width	2-219237061-C-T	GLB1L	3_prime_UTR_variant	171898	28255	143643	5.56289e-36	0.0751898	0.0634249	0.0869548	0.00600259	NA
genotypic	Sitting height	15-88857449-A-G	ACAN	missense_variant	177368	10264	167104	5.56838e-36	-0.0941628	-0.108897	-0.079429	0.00751735	NA
genotypic	Reticulocyte count	12-111457399-C-G	ATXN2	non_coding_transcript_exon_variant	168015	62531	105484	5.81567e-36	-0.0522001	-0.0603701	-0.0440301	0.00416842	NA
dominant	Eosinophill percentage	7-149104566-C-T	ZNF425	synonymous_variant	172456	100310	72146	5.82243e-36	-0.0607026	-0.0702035	-0.0512017	0.00484744	NA
genotypic	Standing height	9-95447312-G-A	PTCH1	missense_variant	177243	99565	77678	5.96684e-36	-0.0312668	-0.0361613	-0.0263723	0.00249723	0
genotypic	Mean platelet (thrombocyte) volume	14-55177190-A-G	DLGAP5	synonymous_variant	172499	32071	140428	6.23857e-36	-0.0715098	-0.0827071	-0.0603125	0.00571296	NA
genotypic	Cholesterol	5-75195890-TTCA-T	ANKRD31	disruptive_inframe_deletion	168620	98233	70387	6.34829e-36	0.0432901	0.0365109	0.0500694	0.00345884	NA
dominant	Alanine aminotransferase	10-100152307-T-C	ERLIN1	missense_variant	167051	124278	42773	6.37867e-36	-0.0651237	-0.0753224	-0.0549251	0.00520347	NA
recessive	Mean sphered cell volume	1-158717373-G-A	OR6K3	missense_variant	168228	24550	143678	6.5035e-36	0.0860573	0.0725786	0.099536	0.00687694	NA
dominant	Glucose	3-171014511-G-A	SLC2A2	missense_variant	154888	35799	119089	6.50927e-36	-0.0736194	-0.0851498	-0.062089	0.00588293	0
dominant	Mean corpuscular volume	22-32491163-C-T	FBXO7	synonymous_variant	168791	100922	67869	6.55972e-36	-0.0614057	-0.0710238	-0.0517875	0.00490727	0
dominant	Mean corpuscular haemoglobin	6-109270230-T-C	CCDC162P	non_coding_transcript_exon_variant	171916	95879	76037	6.6783e-36	0.0600109	0.0506101	0.0694117	0.00479638	NA
genotypic	Cholesterol	2-43839108-G-C	ABCG8	missense_variant	169237	21211	148026	6.74505e-36	-0.0842347	-0.097431	-0.0710384	0.00673287	1
recessive	SHBG	17-7482135-G-A	SLC35G6	missense_variant	154211	3305	150906	6.81496e-36	-0.196611	-0.227413	-0.165808	0.0157157	NA
dominant	Gamma glutamyltransferase	3-171014511-G-A	SLC2A2	missense_variant	168552	38878	129674	6.81919e-36	0.0667434	0.0562866	0.0772001	0.00533515	0
dominant	Urate	11-64651428-G-A	NRXN2	synonymous_variant	169064	82847	86217	6.83765e-36	0.0509655	0.0429805	0.0589504	0.00407401	0
genotypic	Mean corpuscular haemoglobin	6-41786632-C-T	PRICKLE4	missense_variant	162674	111153	51521	6.85055e-36	0.0433745	0.0365788	0.0501701	0.00346722	NA
genotypic	Mean platelet (thrombocyte) volume	14-55188974-C-T	DLGAP5	missense_variant	172167	31772	140395	7.00767e-36	-0.0716839	-0.0829167	-0.060451	0.00573109	NA
dominant	High light scatter reticulocyte percentage	3-49324936-C-T	USP4	synonymous_variant	168764	52459	116305	7.09112e-36	-0.0655687	-0.075844	-0.0552934	0.00524256	NA
genotypic	Standing height	15-83819884-A-G	ADAMTSL3	missense_variant	176827	120368	56459	7.10147e-36	0.0298213	0.0251479	0.0344947	0.00238442	NA
genotypic	Spherical power (right)	12-55721801-C-T	RDH5	synonymous_variant	54106	22583	31523	7.16804e-36	0.0875986	0.0738766	0.101321	0.00700098	0
genotypic	Reticulocyte count	12-120509985-G-C	COQ5	non_coding_transcript_exon_variant	155170	84870	70300	7.27503e-36	-0.0467953	-0.0541297	-0.039461	0.00374206	NA
dominant	Red blood cell (erythrocyte) count	19-12891586-G-C	GCDH	missense_variant	172519	105063	67456	7.2864e-36	-0.0523453	-0.0605498	-0.0441408	0.00418602	NA
dominant	Albumin	17-1745208-C-T	SERPINF2	missense_variant	155528	60124	95404	7.32528e-36	0.0636588	0.053681	0.0736367	0.00509081	0
genotypic	Platelet distribution width	1-112520503-A-G	WNT2B	synonymous_variant	171105	120995	50110	7.37688e-36	-0.0420896	-0.0486872	-0.0354921	0.00336614	NA
dominant	Mean sphered cell volume	1-158480524-A-G	OR10R2	missense_variant	167365	118600	48765	7.50706e-36	-0.0669619	-0.0774594	-0.0564645	0.00535589	NA
dominant	High light scatter reticulocyte count	3-49101377-T-C	QARS	missense_variant	168748	21943	146805	7.53504e-36	0.0895363	0.0754996	0.103573	0.00716166	0
dominant	Total protein	19-49588541-G-T	PRRG2	missense_variant	155521	48182	107339	7.64367e-36	-0.0681522	-0.0788373	-0.0574672	0.00545162	NA
genotypic	Monocyte count	1-92480922-G-A	GFI1	synonymous_variant	172443	63435	109008	7.65277e-36	0.0508032	0.0428379	0.0587685	0.00406397	0
dominant	Immature reticulocyte fraction	12-120579440-A-C	POP5	non_coding_transcript_exon_variant	165718	90532	75186	8.04371e-36	-0.0613659	-0.0709902	-0.0517415	0.00491044	NA
dominant	Platelet distribution width	12-56720316-A-G	NACA	missense_variant	172391	82849	89542	8.2589e-36	-0.05954	-0.0688797	-0.0502004	0.00476518	NA
genotypic	Mean platelet (thrombocyte) volume	10-63465484-G-C	JMJD1C-AS1	non_coding_transcript_exon_variant	172308	57664	114644	8.31037e-36	0.0546179	0.04605	0.0631858	0.00437142	NA
recessive	Neutrophill count	17-39905964-C-T	GSDMB	missense_variant	171050	41828	129222	8.51691e-36	0.0697744	0.0588273	0.0807216	0.00558536	NA
genotypic	Glucose	2-168907631-A-C	G6PC2	missense_variant	155563	1892	153671	8.58146e-36	-0.280202	-0.324165	-0.236239	0.0224304	NA
genotypic	Eosinophill percentage	5-131988557-C-CTG	ACSL6	frameshift_variant	170071	58202	111869	8.62877e-36	0.0537156	0.0452872	0.0621439	0.00430022	NA
genotypic	Speed of sound through heel (left)	6-127155371-G-A	RSPO3	synonymous_variant	68904	48272	20632	8.77301e-36	-0.0653263	-0.0755741	-0.0550784	0.0052285	NA
dominant	Mean platelet (thrombocyte) volume	1-171782096-T-C	METTL13	synonymous_variant	172042	121783	50259	8.91783e-36	-0.0660707	-0.0764398	-0.0557016	0.00529044	NA
genotypic	Lymphocyte count	19-16520511-T-C	CHERP	splice_region_variant	171958	100382	71576	8.96428e-36	0.0440749	0.0371575	0.0509922	0.0035293	NA
dominant	Whole body fat-free mass	20-35631574-T-C	CPNE1	missense_variant	173304	54031	119273	9.18034e-36	0.0400784	0.0337873	0.0463694	0.00320977	NA
genotypic	Trunk predicted mass	6-130052957-C-A	L3MBTL3	missense_variant	172455	93469	78986	9.19208e-36	0.0278224	0.0234551	0.0321897	0.00222824	NA
genotypic	Monocyte count	3-42864724-C-T	ACKR2	synonymous_variant	172484	8502	163982	9.28942e-36	0.131781	0.111094	0.152469	0.0105548	NA
genotypic	Creatinine	4-76384193-A-G	CCDC158	synonymous_variant	169039	75867	93172	9.32155e-36	-0.0390346	-0.0451623	-0.0329068	0.00312646	NA
dominant	Testosterone	X-110688628-T-C	CHRDL1	synonymous_variant	151869	78315	73554	9.38152e-36	0.0397291	0.0334922	0.045966	0.00318213	0
genotypic	Sitting height	15-88845674-C-T	ACAN	synonymous_variant	177393	10221	167172	9.39741e-36	-0.0940985	-0.108871	-0.0793257	0.00753726	NA
dominant	Glycated haemoglobin (HbA1c)	1-158480592-C-T	OR10R2	missense_variant	168763	117573	51190	9.65269e-36	0.0628383	0.0529715	0.0727051	0.00503413	NA
genotypic	Eosinophill percentage	5-132334853-C-G	SLC22A4	synonymous_variant	170931	103360	67571	9.78076e-36	0.0435425	0.0367049	0.0503801	0.0034886	NA
genotypic	Platelet distribution width	2-219222719-T-C	ATG9A	missense_variant	172668	28910	143758	9.83462e-36	0.0742744	0.0626105	0.0859384	0.00595105	NA
genotypic	Mean platelet (thrombocyte) volume	14-55145121-A-T	LGALS3	missense_variant	171968	26593	145375	1.04905e-35	-0.0777612	-0.0899777	-0.0655447	0.00623298	NA
dominant	Reticulocyte percentage	3-49357401-G-A	GPX1	missense_variant	167535	85861	81674	1.05869e-35	-0.0607512	-0.0702959	-0.0512065	0.00486979	0
genotypic	Monocyte count	1-92513797-A-G	EVI5	synonymous_variant	172115	63112	109003	1.06279e-35	0.0507395	0.0427675	0.0587115	0.00406739	0
genotypic	Testosterone	12-2799164-C-A	FKBP4	missense_variant	153101	9377	143724	1.07719e-35	0.0781051	0.0658328	0.0903774	0.00626143	NA
genotypic	Alkaline phosphatase	9-133208193-T-G	OBP2B	synonymous_variant	168508	46965	121543	1.08139e-35	0.0576862	0.0486218	0.0667506	0.00462474	NA
dominant	Red blood cell (erythrocyte) count	17-45430283-A-G	ARHGAP27	5_prime_UTR_variant	172719	57830	114889	1.09199e-35	0.0539549	0.0454763	0.0624336	0.00432589	NA
genotypic	White blood cell (leukocyte) count	2-218135259-G-A	CXCR2	missense_variant	172796	980	171816	1.12857e-35	-0.396672	-0.45902	-0.334325	0.0318103	0
genotypic	Mean corpuscular haemoglobin	16-65043-C-T	RHBDF1	splice_region_variant	169791	91020	78771	1.13766e-35	0.0447508	0.0377167	0.0517848	0.00358886	NA
genotypic	Direct bilirubin	2-233802185-G-C	MROH2A	synonymous_variant	143600	58158	85442	1.14389e-35	0.0530823	0.0447386	0.0614259	0.00425699	NA
genotypic	Eosinophill percentage	5-132327369-T-C	SLC22A4	missense_variant	170651	101902	68749	1.19843e-35	0.0436761	0.0368086	0.0505436	0.00350385	NA
genotypic	Direct bilirubin	2-233713136-C-T	UGT1A5	missense_variant	143962	509	143453	1.22122e-35	0.530709	0.447256	0.614163	0.0425787	NA
dominant	Direct bilirubin	2-233713136-C-T	UGT1A5	missense_variant	143962	509	143453	1.22122e-35	0.530709	0.447256	0.614163	0.0425787	NA
dominant	Whole body water mass	20-35631574-T-C	CPNE1	missense_variant	173319	54038	119281	1.22804e-35	0.0401338	0.0338223	0.0464453	0.00322019	NA
genotypic	Mean platelet (thrombocyte) volume	11-61792609-G-A	TMEM258	5_prime_UTR_variant	170532	89586	80946	1.24146e-35	-0.0455303	-0.0526909	-0.0383697	0.00365343	NA
genotypic	Sitting height	20-36008449-C-T	CNBD2	missense_variant	177102	58397	118705	1.29666e-35	0.0411856	0.0347064	0.0476648	0.00330575	NA
genotypic	Red blood cell (erythrocyte) distribution width	17-28628312-A-C	KIAA0100	missense_variant	172467	28395	144072	1.2981e-35	-0.0746872	-0.0864367	-0.0629376	0.00599475	NA
genotypic	Mean platelet (thrombocyte) volume	17-35553286-T-C	SLFN14	missense_variant	172776	12922	159854	1.33558e-35	-0.110147	-0.127478	-0.0928159	0.00884255	NA
genotypic	Platelet distribution width	17-4972333-A-G	CAMTA2	missense_variant	172621	21774	150847	1.36962e-35	-0.0844691	-0.0977621	-0.0711761	0.00678222	NA
dominant	Platelet distribution width	12-56720523-A-T	NACA	missense_variant	172524	103608	68916	1.37979e-35	-0.0605108	-0.070034	-0.0509877	0.00485879	NA
genotypic	Mean corpuscular haemoglobin	7-100575235-C-T	LRCH4	missense_variant	172652	47216	125436	1.38921e-35	-0.0590633	-0.068359	-0.0497676	0.00474277	NA
genotypic	Mean platelet (thrombocyte) volume	17-29569289-C-T	TP53I13	non_coding_transcript_exon_variant	172003	23513	148490	1.40014e-35	-0.0824429	-0.0954188	-0.0694669	0.00662047	NA
genotypic	LDL direct	2-21032391-G-A	APOB	stop_gained	169090	24	169066	1.40339e-35	-2.48476	-2.87585	-2.09367	0.199537	NA
dominant	LDL direct	2-21032391-G-A	APOB	stop_gained	169090	24	169066	1.40339e-35	-2.48476	-2.87585	-2.09367	0.199537	NA
dominant	Lipoprotein A	6-160738587-T-C	PLG	synonymous_variant	134524	1704	132820	1.42877e-35	-0.303103	-0.350812	-0.255393	0.0243419	0
dominant	Standing height	20-35556975-A-G	ERGIC3	synonymous_variant&splice_region_variant	177366	24569	152797	1.45499e-35	0.0602932	0.0508011	0.0697854	0.004843	NA
dominant	LDL direct	2-43851714-G-A	ABCG8	synonymous_variant	169016	19782	149234	1.46813e-35	-0.0920734	-0.106569	-0.0775773	0.00739605	0
dominant	Reticulocyte percentage	3-49417897-C-T	AMT	synonymous_variant	169048	87372	81676	1.47893e-35	-0.0603669	-0.0698715	-0.0508622	0.00484937	0
recessive	Monocyte percentage	11-308426-G-C	IFITM2	synonymous_variant	167716	41776	125940	1.50604e-35	0.067654	0.0570008	0.0783072	0.00543537	NA
dominant	Alkaline phosphatase	20-25295661-G-A	PYGB	synonymous_variant	168106	113401	54705	1.51226e-35	-0.0625899	-0.072446	-0.0527339	0.00502866	NA
genotypic	Mean sphered cell volume	22-50504332-A-G	LMF2	splice_region_variant	167681	67236	100445	1.52531e-35	-0.0508659	-0.0588762	-0.0428556	0.00408694	NA
genotypic	Cholesterol	5-75146585-G-A	ANKRD31	synonymous_variant	168924	98549	70375	1.53829e-35	0.0430338	0.0362565	0.0498111	0.00345785	NA
dominant	Platelet distribution width	1-62604866-AGTTAATGTG-A	ANGPTL3	3_prime_UTR_variant	163112	93727	69385	1.57138e-35	-0.0615826	-0.0712824	-0.0518828	0.00494891	NA
dominant	Monocyte count	3-42864724-C-T	ACKR2	synonymous_variant	172484	8502	163982	1.57499e-35	0.133858	0.112774	0.154943	0.0107574	NA
genotypic	Urate	2-27629051-G-A	GPN1	missense_variant	168950	74022	94928	1.58287e-35	0.0413244	0.0348151	0.0478337	0.0033211	NA
dominant	Mean sphered cell volume	19-4454086-C-T	UBXN6	missense_variant	168439	79380	89059	1.59257e-35	-0.0604593	-0.0699831	-0.0509356	0.0048591	NA
genotypic	Cholesterol	5-75147095-A-G	ANKRD31	synonymous_variant	168829	98455	70374	1.63601e-35	0.0430134	0.0362366	0.0497902	0.00345757	NA
genotypic	Total protein	19-49595166-G-A	PRR12	synonymous_variant	155352	47297	108055	1.65303e-35	-0.0595505	-0.0689331	-0.0501678	0.00478711	NA
dominant	Pulse rate| automated reading	2-178530340-C-G	TTN	synonymous_variant	168923	28432	140491	1.67952e-35	0.0801992	0.0675616	0.0928367	0.00644779	0
genotypic	HDL cholesterol	18-49586795-C-T	LIPG	missense_variant	155695	788	154907	1.68725e-35	0.400751	0.337602	0.463901	0.0322196	NA
dominant	HDL cholesterol	18-49586795-C-T	LIPG	missense_variant	155695	788	154907	1.68725e-35	0.400751	0.337602	0.463901	0.0322196	NA
genotypic	Alanine aminotransferase	9-114362451-G-A	AKNA	missense_variant	169028	120100	48928	1.68861e-35	0.0397925	0.0335219	0.0460631	0.00319932	NA
dominant	Platelet crit	11-119116262-C-T	C2CD2L	3_prime_UTR_variant	172143	17554	154589	1.70062e-35	0.0940546	0.0792325	0.108877	0.00756237	NA
dominant	Platelet distribution width	12-56716147-A-T	NACA	missense_variant	172726	103736	68990	1.71142e-35	-0.0603913	-0.0699087	-0.0508738	0.0048559	NA
recessive	Red blood cell (erythrocyte) distribution width	18-46253735-TCTG-T	C18orf25	disruptive_inframe_deletion	172531	10783	161748	1.72511e-35	-0.122613	-0.141937	-0.103288	0.00985947	NA
dominant	Mean corpuscular volume	6-109270230-T-C	CCDC162P	non_coding_transcript_exon_variant	171915	95878	76037	1.72646e-35	0.0597195	0.0503074	0.0691316	0.00480215	NA
genotypic	Lipoprotein A	6-160738587-T-C	PLG	synonymous_variant	134524	1704	132820	1.72712e-35	-0.301141	-0.3486	-0.253682	0.0242138	0
genotypic	Cholesterol	1-109270614-TTCCCAGTCTTGGGG-T	CELSR2	non_coding_transcript_exon_variant	165550	116807	48743	1.78761e-35	0.0412227	0.0347244	0.047721	0.0033155	NA
recessive	Alkaline phosphatase	6-24423702-C-G	MRS2	3_prime_UTR_variant	151234	3675	147559	1.82503e-35	0.200422	0.168824	0.23202	0.0161216	NA
recessive	Heel broadband ultrasound attenuation (left)	7-121261641-G-A	CPED1	missense_variant	69294	10203	59091	1.88874e-35	0.125388	0.105621	0.145155	0.0100851	NA
genotypic	Mean platelet (thrombocyte) volume	10-63185604-G-A	JMJD1C	synonymous_variant	167631	55626	112005	1.9269e-35	0.0544134	0.0458315	0.0629953	0.00437855	NA
dominant	Glucose	2-168907631-A-C	G6PC2	missense_variant	155563	1892	153671	1.93484e-35	-0.280518	-0.32476	-0.236275	0.0225729	NA
genotypic	High light scatter reticulocyte count	3-49101377-T-C	QARS	missense_variant	168748	21943	146805	1.95482e-35	0.0843029	0.0710058	0.0976001	0.00678435	0
genotypic	Mean sphered cell volume	22-50504581-G-A	LMF2	synonymous_variant	168083	67500	100583	1.98693e-35	-0.0507279	-0.0587301	-0.0427257	0.00408279	NA
dominant	Reticulocyte percentage	3-49413016-C-T	TCTA	non_coding_transcript_exon_variant	168366	86707	81659	2.02531e-35	-0.0603543	-0.0698762	-0.0508324	0.00485816	NA
dominant	White blood cell (leukocyte) count	2-218135259-G-A	CXCR2	missense_variant	172796	980	171816	2.04851e-35	-0.395764	-0.458207	-0.33332	0.0318592	0
dominant	Reticulocyte percentage	3-49909379-G-A	MON1A	synonymous_variant	169024	27525	141499	2.11751e-35	0.0815126	0.0686489	0.0943763	0.00656317	NA
genotypic	Mean platelet (thrombocyte) volume	19-16127469-C-T	RAB8A	synonymous_variant	171391	93378	78013	2.14517e-35	0.0450839	0.0379685	0.0521993	0.00363035	NA
genotypic	Haemoglobin concentration	7-100722010-G-A	EPO	missense_variant	172760	1816	170944	2.16469e-35	-0.228955	-0.265092	-0.192818	0.0184375	0
dominant	Reticulocyte count	1-158619315-T-C	SPTA1	missense_variant	169054	4273	164781	2.20269e-35	0.18928	0.159402	0.219159	0.0152442	0
dominant	Red blood cell (erythrocyte) distribution width	17-28957425-A-G	SEZ6	missense_variant	172703	41028	131675	2.22958e-35	-0.0695838	-0.0805687	-0.0585989	0.00560459	NA
recessive	White blood cell (leukocyte) count	17-39864166-T-C	IKZF3	5_prime_UTR_variant	170985	40261	130724	2.25002e-35	0.0703502	0.0592437	0.0814567	0.00566664	NA
dominant	Immature reticulocyte fraction	20-4183636-A-G	SMOX	synonymous_variant	169072	87595	81477	2.25956e-35	0.0601628	0.0506644	0.0696611	0.00484617	NA
dominant	Platelet distribution width	12-56718853-G-A	NACA	synonymous_variant	172494	103922	68572	2.2685e-35	-0.0603718	-0.0699034	-0.0508401	0.00486315	NA
genotypic	Monocyte count	10-97357146-C-T	RRP12	missense_variant	171310	80129	91181	2.31768e-35	0.0458961	0.0386489	0.0531433	0.00369759	NA
genotypic	Mean reticulocyte volume	22-50503692-C-T	LMF2	missense_variant	167698	65103	102595	2.39861e-35	-0.0514337	-0.0595571	-0.0433103	0.00414463	NA
genotypic	Mean sphered cell volume	22-50504803-G-A	LMF2	missense_variant&splice_region_variant	169079	68465	100614	2.44064e-35	-0.0505541	-0.0585394	-0.0425687	0.00407421	NA
genotypic	Cholesterol	1-109270398-G-A	CELSR2	non_coding_transcript_exon_variant	167874	118532	49342	2.46035e-35	0.0411459	0.0346463	0.0476455	0.00331616	NA
dominant	Mean platelet (thrombocyte) volume	17-35553286-T-C	SLFN14	missense_variant	172776	12922	159854	2.47685e-35	-0.113248	-0.131138	-0.0953579	0.00912769	NA
dominant	SHBG	12-21178615-T-C	SLCO1B1	missense_variant	151167	40359	110808	2.57279e-35	-0.0644359	-0.0746172	-0.0542546	0.00519459	1
dominant	Triglycerides	19-19219115-C-T	NCAN	missense_variant	169207	24595	144612	2.5809e-35	-0.0821032	-0.0950766	-0.0691297	0.00661918	NA
dominant	Monocyte percentage	22-17107768-G-A	IL17RA	missense_variant&splice_region_variant	172357	353	172004	2.60757e-35	0.636116	0.535593	0.736638	0.0512874	0
genotypic	Triglycerides	2-27212506-G-A	ATRAID	5_prime_UTR_variant	169089	85471	83618	2.62224e-35	-0.0448054	-0.051886	-0.0377248	0.00361259	NA
genotypic	Mean platelet (thrombocyte) volume	14-105256389-T-C	BRF1	synonymous_variant	172702	83788	88914	2.6653e-35	-0.046836	-0.0542383	-0.0394337	0.00377673	NA
dominant	IGF-1	16-1793671-T-C	IGFALS	5_prime_UTR_variant	166883	84766	82117	2.66726e-35	-0.0582759	-0.0674863	-0.0490656	0.0046992	0
recessive	Mean reticulocyte volume	22-50505734-G-A	LMF2	synonymous_variant	168621	26031	142590	2.70727e-35	-0.0832797	-0.0964431	-0.0701163	0.0067161	NA
genotypic	Immature reticulocyte fraction	19-11216950-A-G	DOCK6	synonymous_variant	167947	89748	78199	2.77009e-35	0.0455558	0.038354	0.0527575	0.00367439	0
genotypic	Reticulocyte percentage	3-49324936-C-T	USP4	synonymous_variant	168764	52459	116305	2.91181e-35	-0.0565968	-0.0655469	-0.0476468	0.00456641	NA
genotypic	Alanine aminotransferase	9-114359922-C-T	AKNA	synonymous_variant	169227	120279	48948	2.92707e-35	0.0396546	0.0333835	0.0459256	0.00319956	NA
dominant	Alkaline phosphatase	11-126407321-C-T	ST3GAL4	synonymous_variant	168698	88759	79939	2.94753e-35	0.0583607	0.049131	0.0675905	0.0047091	0
genotypic	Apolipoprotein A	11-116821836-A-G	APOA4	synonymous_variant	154560	10857	143703	3.02526e-35	0.110178	0.0927505	0.127605	0.00889149	NA
genotypic	Red blood cell (erythrocyte) distribution width	17-28725340-C-T	TLCD1	synonymous_variant	172552	28481	144071	3.03528e-35	-0.0741993	-0.0859362	-0.0624624	0.00598827	NA
dominant	Reticulocyte percentage	12-111446804-T-C	SH2B3	missense_variant	168140	123051	45089	3.09863e-35	0.0679429	0.0571943	0.0786915	0.00548405	NA
genotypic	Monocyte percentage	22-17107768-G-A	IL17RA	missense_variant&splice_region_variant	172357	353	172004	3.2162e-35	0.632569	0.532472	0.732667	0.0510708	0
dominant	Mean reticulocyte volume	22-50504581-G-A	LMF2	synonymous_variant	168082	67500	100582	3.25922e-35	-0.0614203	-0.0711402	-0.0517004	0.00495919	NA
dominant	Total protein	19-49596165-C-T	PRR12	synonymous_variant	155525	47051	108474	3.35174e-35	-0.0679589	-0.0787153	-0.0572025	0.00548803	NA
recessive	Red blood cell (erythrocyte) distribution width	18-46086986-C-A	ATP5F1A	non_coding_transcript_exon_variant	171720	31106	140614	3.41953e-35	0.0768872	0.0647157	0.0890586	0.00620999	NA
dominant	Gamma glutamyltransferase	2-27578626-T-C	C2orf16	missense_variant	168071	74177	93894	3.44063e-35	0.0561206	0.0472363	0.065005	0.00453288	NA
dominant	Red blood cell (erythrocyte) count	19-12897793-G-T	GCDH	synonymous_variant	172019	105036	66983	3.53764e-35	-0.051933	-0.0601559	-0.04371	0.00419542	0
dominant	Mean platelet (thrombocyte) volume	10-63185604-G-A	JMJD1C	synonymous_variant	167631	55626	112005	3.60575e-35	0.0640708	0.0539248	0.0742168	0.00517659	NA
recessive	Mean reticulocyte volume	22-50571524-C-T	CPT1B	missense_variant	168798	37065	131733	3.608e-35	0.0725157	0.0610323	0.0839991	0.00585893	NA
genotypic	Mean corpuscular haemoglobin	1-205256329-G-A	TMCC2	splice_acceptor_variant	172244	109621	62623	3.63404e-35	0.042483	0.0357552	0.0492109	0.00343261	NA
genotypic	Mean reticulocyte volume	14-64800751-T-C	SPTB	splice_region_variant	168253	84709	83544	3.66981e-35	0.0465184	0.0391511	0.0538858	0.00375889	0
genotypic	Mean corpuscular volume	17-28858809-C-T	ERAL1	synonymous_variant	172605	62764	109841	3.79081e-35	0.0516361	0.0434565	0.0598157	0.00417331	NA
genotypic	Red blood cell (erythrocyte) count	7-100600763-C-T	FBXO24	missense_variant	172739	68319	104420	3.79693e-35	0.0428513	0.0360632	0.0496394	0.00346335	NA
dominant	Apolipoprotein B	19-19268740-C-T	TM6SF2	missense_variant	168366	24186	144180	3.83229e-35	-0.0844646	-0.0978454	-0.0710838	0.00682702	NA
genotypic	Red blood cell (erythrocyte) distribution width	17-28691078-A-G	SUPT6H	non_coding_transcript_exon_variant	172560	28529	144031	3.83577e-35	-0.0740086	-0.0857331	-0.0622841	0.00598195	NA
genotypic	Platelet distribution width	2-219271629-G-A	TUBA4B	missense_variant	172603	37435	135168	3.8684e-35	0.064919	0.0546339	0.0752041	0.00524755	NA
genotypic	Reticulocyte count	1-158619315-T-C	SPTA1	missense_variant	169054	4273	164781	3.96155e-35	0.186592	0.157026	0.216158	0.0150849	0
genotypic	Mean corpuscular haemoglobin	1-205269402-C-T	TMCC2	synonymous_variant	172751	104316	68435	4.04251e-35	0.0430166	0.0361995	0.0498336	0.00347812	NA
genotypic	Apolipoprotein B	19-19564887-C-T	PBX4	3_prime_UTR_variant	168369	26342	142027	4.04928e-35	-0.0765637	-0.0886972	-0.0644302	0.00619063	NA
recessive	Haemoglobin concentration	22-37066886-G-A	TMPRSS6	synonymous_variant	172354	25713	146641	4.09171e-35	0.0657711	0.0553472	0.076195	0.00531837	0
dominant	Monocyte percentage	2-27508073-T-C	GCKR	missense_variant&splice_region_variant	171022	108198	62824	4.18455e-35	-0.0597179	-0.0691838	-0.050252	0.0048296	0
dominant	Mean platelet (thrombocyte) volume	20-58996708-A-G	CTSZ	synonymous_variant	172261	101468	70793	4.20677e-35	-0.060431	-0.0700102	-0.0508517	0.00488744	NA
dominant	High light scatter reticulocyte percentage	3-49305742-G-A	USP4	synonymous_variant	168444	52164	116280	4.2831e-35	-0.0649441	-0.0752399	-0.0546483	0.00525303	NA
genotypic	Platelet crit	1-247556467-G-A	GCSAML	splice_donor_variant	170284	22433	147851	4.28826e-35	-0.0794661	-0.0920643	-0.0668679	0.00642771	NA
recessive	Mean corpuscular volume	6-41786632-C-T	PRICKLE4	missense_variant	162673	31936	130737	4.29668e-35	0.0763144	0.0642159	0.088413	0.0061728	NA
genotypic	Corneal resistance factor (right)	17-69085137-A-G	ABCA6	missense_variant	53257	2299	50958	4.29815e-35	0.257831	0.216975	0.298687	0.0208449	NA
dominant	Red blood cell (erythrocyte) distribution width	15-90912872-T-C	MAN2A2	splice_region_variant	171846	83933	87913	4.43844e-35	0.0591163	0.0497422	0.0684905	0.00478278	NA
dominant	Alanine aminotransferase	10-100193948-A-C	CHUK	non_coding_transcript_exon_variant	160253	108875	51378	4.47171e-35	-0.0614331	-0.0711749	-0.0516912	0.00497037	NA
dominant	Sitting height	7-2712518-G-A	AMZ1	synonymous_variant	177323	89794	87529	4.48312e-35	-0.04454	-0.0516032	-0.0374767	0.00360374	NA
recessive	Mean corpuscular haemoglobin	19-4454003-G-A	UBXN6	synonymous_variant	172277	30565	141712	4.52412e-35	0.0770015	0.0647898	0.0892132	0.00623055	NA
dominant	Red blood cell (erythrocyte) distribution width	17-28957548-AG-A	SEZ6	non_coding_transcript_exon_variant	172282	40589	131693	4.6072e-35	-0.0695245	-0.0805517	-0.0584972	0.00562622	NA
recessive	Monocyte percentage	11-308290-T-C	IFITM2	missense_variant	170795	32209	138586	4.60952e-35	0.0735935	0.0619209	0.0852662	0.00595551	NA
dominant	Apolipoprotein A	11-116863829-G-A	SIK3	non_coding_transcript_exon_variant	153310	85641	67669	4.66302e-35	-0.058141	-0.0673632	-0.0489188	0.00470525	NA
genotypic	Pulse rate| automated reading	7-100889133-G-C	UFSP1	missense_variant	168411	55499	112912	4.67273e-35	0.0545315	0.0458815	0.0631815	0.0044133	NA
recessive	Glycated haemoglobin (HbA1c)	17-82749052-G-A	FN3K	non_coding_transcript_exon_variant	168777	22894	145883	4.89158e-35	-0.0834929	-0.0967408	-0.070245	0.00675921	NA
genotypic	Spherical power (right)	12-55721994-C-A	AC009779.3	3_prime_UTR_variant	53550	22109	31441	4.99833e-35	0.0867445	0.0729853	0.100504	0.00702	NA
genotypic	Cholesterol	5-75147307-C-T	ANKRD31	missense_variant	168753	98328	70425	5.02231e-35	0.0427152	0.0359364	0.049494	0.00345862	NA
dominant	Gamma glutamyltransferase	7-73606007-C-G	MLXIPL	missense_variant	169141	40388	128753	5.1325e-35	-0.0649695	-0.0752815	-0.0546575	0.00526129	NA
genotypic	Glucose	3-171009950-T-A	SLC2A2	splice_region_variant	154091	34765	119326	5.20709e-35	-0.0662951	-0.0768183	-0.0557719	0.00536902	0
genotypic	Red blood cell (erythrocyte) distribution width	17-28687465-C-A	SUPT6H	synonymous_variant	172507	28450	144057	5.24311e-35	-0.0739389	-0.0856762	-0.0622016	0.00598849	NA
dominant	Neutrophill count	19-3179886-G-T	S1PR4	missense_variant	172540	2400	170140	5.24847e-35	-0.252058	-0.292071	-0.212046	0.020415	NA
dominant	SHBG	17-7654101-A-G	ATP1B2	synonymous_variant	154081	64627	89454	5.26941e-35	-0.0569663	-0.0660093	-0.0479232	0.00461387	NA
dominant	SHBG	17-7342052-A-G	ACAP1	synonymous_variant	154089	104620	49469	5.38312e-35	0.0602037	0.0506454	0.0697621	0.00487676	NA
dominant	Monocyte percentage	17-58278036-G-A	MPO	missense_variant	172532	5577	166955	5.3868e-35	-0.161769	-0.187453	-0.136085	0.0131044	1
genotypic	Volume of grey matter in IX Cerebellum (right)	4-102267552-C-T	SLC39A8	missense_variant	19702	2716	16986	5.4719e-35	0.238619	0.200793	0.276446	0.0192984	NA
genotypic	Lymphocyte percentage	19-16555290-G-C	SLC35E1	synonymous_variant	172394	117402	54992	5.59022e-35	0.0417982	0.0351603	0.0484362	0.00338676	NA
dominant	Impedance of leg (right)	15-83913372-G-T	ADAMTSL3	missense_variant	174068	126352	47716	5.82886e-35	-0.0594795	-0.0689281	-0.050031	0.00482074	NA
dominant	Reticulocyte count	12-111457399-C-G	ATXN2	non_coding_transcript_exon_variant	168015	62531	105484	5.8848e-35	-0.0612709	-0.0710045	-0.0515373	0.0049662	NA
genotypic	Red blood cell (erythrocyte) distribution width	17-28687378-C-T	SUPT6H	synonymous_variant	172704	28621	144083	5.90683e-35	-0.0737595	-0.0854775	-0.0620416	0.00597862	NA
genotypic	Monocyte count	3-39265671-G-A	CX3CR1	missense_variant	172224	54034	118190	5.96818e-35	0.0538104	0.0452611	0.0623597	0.00436192	-1
genotypic	Volume of grey matter in IX Cerebellum (left)	4-102267552-C-T	SLC39A8	missense_variant	19702	2716	16986	6.00863e-35	0.238813	0.200932	0.276693	0.0193259	NA
recessive	Aspartate aminotransferase	10-100193948-A-C	CHUK	non_coding_transcript_exon_variant	159752	31369	128383	6.11367e-35	-0.0734198	-0.0850863	-0.0617534	0.00595232	NA
recessive	Monocyte percentage	16-85911625-C-T	IRF8	synonymous_variant	172209	3360	168849	6.18987e-35	-0.206857	-0.23973	-0.173985	0.0167721	NA
genotypic	Mean reticulocyte volume	12-120738876-C-T	ACADS	synonymous_variant	168958	114720	54238	6.58039e-35	-0.0426527	-0.0494336	-0.0358719	0.00345967	0
dominant	Lipoprotein A	6-160136537-C-T	SLC22A1	splice_region_variant	134539	42269	92270	6.58916e-35	-0.0723029	-0.083797	-0.0608089	0.00586438	NA
recessive	Direct bilirubin	2-233819340-C-T	MROH2A	synonymous_variant	143679	9639	134040	6.65546e-35	0.124669	0.104848	0.144489	0.0101125	NA
genotypic	Mean corpuscular volume	7-100764052-G-A	ZAN	missense_variant	172680	84878	87802	6.78957e-35	-0.0459879	-0.0533006	-0.0386753	0.00373098	NA
dominant	Mean platelet (thrombocyte) volume	17-29569289-C-T	TP53I13	non_coding_transcript_exon_variant	172003	23513	148490	6.84168e-35	-0.086342	-0.100072	-0.0726119	0.00700522	NA
genotypic	Arm fat-free mass (right)	6-130060101-T-C	L3MBTL3	synonymous_variant	173245	90335	82910	6.88252e-35	0.0277598	0.0233452	0.0321743	0.00225234	NA
genotypic	Eosinophill percentage	5-132385482-A-G	SLC22A5	synonymous_variant	171515	103447	68068	7.03782e-35	0.0430478	0.0362011	0.0498946	0.00349326	0
dominant	Mean platelet (thrombocyte) volume	3-56801733-G-A	ARHGEF3	synonymous_variant	172673	115200	57473	7.05232e-35	0.0628057	0.0528164	0.072795	0.00509666	NA
genotypic	Glycated haemoglobin (HbA1c)	8-41690230-G-A	ANK1	synonymous_variant	169566	18857	150709	7.14189e-35	-0.0865837	-0.100356	-0.0728113	0.00702678	0
genotypic	Lymphocyte count	8-78698475-A-G	ZC2HC1A	synonymous_variant	170329	73199	97130	7.17898e-35	0.0483998	0.0407009	0.0560988	0.00392807	NA
dominant	Mean corpuscular volume	19-4442339-C-T	CHAF1A	missense_variant&splice_region_variant	169798	118450	51348	7.29343e-35	0.0643868	0.0541438	0.0746299	0.0052261	NA
dominant	High light scatter reticulocyte count	1-158547563-G-A	OR6Y1	synonymous_variant	168826	69741	99085	7.29472e-35	-0.0602665	-0.069854	-0.0506789	0.00489166	NA
dominant	Eosinophill count	5-132060785-C-T	IL3	missense_variant	171621	66377	105244	7.38508e-35	0.0606596	0.0510087	0.0703105	0.00492398	NA
dominant	Mean corpuscular volume	6-41936060-C-A	CCND3	stop_gained	172752	4711	168041	7.39917e-35	0.179994	0.151357	0.208631	0.014611	NA
genotypic	Mean corpuscular haemoglobin	1-205269147-A-G	TMCC2	synonymous_variant	172706	104244	68462	7.64077e-35	0.0428481	0.0360295	0.0496667	0.00347893	NA
genotypic	Aspartate aminotransferase	16-58718562-C-T	GOT2	missense_variant	168519	26868	141651	7.66304e-35	-0.0724287	-0.0839548	-0.0609026	0.00588073	NA
dominant	Mean corpuscular volume	9-4860300-A-G	RCL1	3_prime_UTR_variant	171609	88726	82883	7.70959e-35	-0.058852	-0.068218	-0.0494861	0.0047786	NA
recessive	Alkaline phosphatase	9-133524893-A-G	MYMK	5_prime_UTR_variant	167991	21262	146729	7.83683e-35	0.0872902	0.073397	0.101183	0.00708842	NA
genotypic	Monocyte count	3-128486034-C-G	GATA2	synonymous_variant	172211	20728	151483	7.92482e-35	-0.0835803	-0.0968841	-0.0702766	0.00678769	0
genotypic	Platelet crit	17-66214462-A-C	APOH	missense_variant	172447	9882	162565	8.03321e-35	0.118199	0.0993829	0.137014	0.00959995	NA
genotypic	Neutrophill count	19-3179886-G-T	S1PR4	missense_variant	172540	2400	170140	8.22607e-35	-0.250534	-0.290422	-0.210646	0.0203512	NA
genotypic	Basal metabolic rate	20-35655095-C-T	RBM12	synonymous_variant	174465	55233	119232	8.27557e-35	0.0355258	0.0298694	0.0411821	0.00288593	NA
dominant	Red blood cell (erythrocyte) distribution width	17-28620028-A-C	KIAA0100	non_coding_transcript_exon_variant	171690	27661	144029	8.52874e-35	-0.0800811	-0.092834	-0.0673282	0.00650664	NA
recessive	Platelet distribution width	18-69864406-T-C	CD226	missense_variant	171419	38491	132928	8.54788e-35	-0.0704229	-0.0816379	-0.0592079	0.00572199	NA
genotypic	Haematocrit percentage	7-100722010-G-A	EPO	missense_variant	172759	1816	170943	8.72246e-35	-0.233077	-0.2702	-0.195954	0.0189405	0
dominant	Mean platelet (thrombocyte) volume	17-29286659-G-A	NUFIP2	synonymous_variant	172427	87581	84846	8.73655e-35	-0.0591635	-0.0685867	-0.0497402	0.00480784	NA
genotypic	Immature reticulocyte fraction	19-11216932-T-C	DOCK6	synonymous_variant	164075	85847	78228	8.81645e-35	0.0453369	0.0381155	0.0525583	0.00368442	0
dominant	Apolipoprotein A	11-116821836-A-G	APOA4	synonymous_variant	154560	10857	143703	8.88685e-35	0.112025	0.0941803	0.129869	0.0091043	NA
genotypic	Total bilirubin	2-233793782-T-C	MROH2A	synonymous_variant	168709	454	168255	9.13781e-35	0.549574	0.462015	0.637133	0.0446733	NA
dominant	Total bilirubin	2-233793782-T-C	MROH2A	synonymous_variant	168709	454	168255	9.13781e-35	0.549574	0.462015	0.637133	0.0446733	NA
dominant	High light scatter reticulocyte count	1-158547352-C-T	OR6Y1	missense_variant	168791	69721	99070	9.23841e-35	-0.0601821	-0.069771	-0.0505931	0.00489238	NA
genotypic	Corneal hysteresis (left)	21-46000753-C-G	COL6A1	splice_region_variant	53060	1430	51630	9.29819e-35	-0.321862	-0.373122	-0.270601	0.0261533	0
dominant	High light scatter reticulocyte count	3-49324936-C-T	USP4	synonymous_variant	168763	52459	116304	9.38781e-35	-0.0640233	-0.0742254	-0.0538212	0.0052052	NA
dominant	Gamma glutamyltransferase	2-27578892-A-G	C2orf16	missense_variant	168147	74255	93892	9.49986e-35	0.0557022	0.0468254	0.064579	0.00452903	NA
dominant	Apolipoprotein B	2-27508073-T-C	GCKR	missense_variant&splice_region_variant	167067	105703	61364	9.69384e-35	0.0613075	0.0515362	0.0710789	0.00498544	0
dominant	Impedance of leg (right)	15-83913152-T-C	ADAMTSL3	synonymous_variant	174066	126355	47711	9.74627e-35	-0.0592789	-0.0687273	-0.0498304	0.00482069	NA
genotypic	Neutrophill count	1-65623018-C-A	LEPR	non_coding_transcript_exon_variant	168011	100056	67955	9.76731e-35	-0.0436371	-0.0505925	-0.0366818	0.00354869	NA
dominant	Reticulocyte percentage	3-49358324-G-A	GPX1	5_prime_UTR_variant	167714	86026	81688	9.77093e-35	-0.0598615	-0.0694029	-0.0503201	0.00486811	NA
genotypic	Mean platelet (thrombocyte) volume	X-55488385-C-T	USP51	synonymous_variant	172667	67531	105136	9.79551e-35	0.038534	0.0323919	0.0446761	0.00313377	NA
genotypic	Total bilirubin	12-21334610-A-G	SLCO1A2	missense_variant&splice_region_variant	167651	40313	127338	9.81078e-35	-0.0598967	-0.069444	-0.0503494	0.0048711	NA
genotypic	Cholesterol	1-109264477-G-A	CELSR2	synonymous_variant	169281	119751	49530	1.03047e-34	0.040781	0.0342786	0.0472834	0.0033176	NA
dominant	Mean platelet (thrombocyte) volume	14-55177190-A-G	DLGAP5	synonymous_variant	172499	32071	140428	1.03341e-34	-0.075924	-0.0880302	-0.0638179	0.00617668	NA
dominant	Platelet distribution width	12-56714419-A-G	NACA	synonymous_variant	171777	102837	68940	1.04299e-34	-0.059816	-0.0693542	-0.0502777	0.00486652	NA
recessive	High light scatter reticulocyte percentage	12-120446525-C-T	GATC	synonymous_variant	168939	18542	150397	1.0607e-34	-0.0953382	-0.110543	-0.0801339	0.00775738	NA
genotypic	High light scatter reticulocyte percentage	10-103054405-T-C	CNNM2	synonymous_variant	168729	105825	62904	1.09208e-34	-0.0432107	-0.0501032	-0.0363183	0.0035166	0
genotypic	Weighted-mean ICVF in tract inferior longitudinal fasciculus (right)	5-83490375-T-C	VCAN	synonymous_variant	18320	11390	6930	1.09666e-34	-0.127885	-0.148247	-0.107522	0.0103886	0
genotypic	Monocyte percentage	17-39966433-G-A	GSDMA	missense_variant	166290	90965	75325	1.09692e-34	0.0428289	0.0359972	0.0496606	0.00348562	NA
dominant	Alkaline phosphatase	19-40848628-A-T	CYP2A6	missense_variant	169221	9216	160005	1.09722e-34	0.127127	0.106849	0.147406	0.0103463	0
dominant	Platelet distribution width	12-56739356-T-G	PRIM1	synonymous_variant	169136	101286	67850	1.09841e-34	-0.0602491	-0.0698597	-0.0506385	0.00490342	NA
genotypic	Apolipoprotein A	19-11239812-C-T	ANGPTL8	missense_variant	154748	10640	144108	1.09917e-34	-0.110206	-0.127785	-0.0926269	0.00896905	NA
genotypic	Monocyte percentage	17-58278036-G-A	MPO	missense_variant	172532	5577	166955	1.10541e-34	-0.158948	-0.184304	-0.133592	0.0129367	1
recessive	Monocyte percentage	17-39981111-G-A	PSMD3	synonymous_variant	172349	35748	136601	1.1238e-34	0.070265	0.059055	0.081475	0.00571945	NA
recessive	White blood cell (leukocyte) count	17-39872381-G-T	ZPBP2	missense_variant	172483	40687	131796	1.14667e-34	0.0692846	0.0582296	0.0803397	0.0056404	NA
genotypic	Apolipoprotein B	11-116791691-G-C	APOA5	missense_variant	168338	20028	148310	1.15255e-34	0.0862691	0.0725036	0.100035	0.00702329	0
recessive	High light scatter reticulocyte percentage	12-120496604-C-T	DYNLL1	synonymous_variant	168545	18597	149948	1.16696e-34	-0.095181	-0.11037	-0.0799923	0.00774946	NA
recessive	Monocyte count	3-42865620-A-C	ACKR2	missense_variant	172111	25605	146506	1.17272e-34	-0.0804746	-0.093317	-0.0676321	0.00655233	NA
dominant	Mean corpuscular volume	6-41805838-G-C	USP49	synonymous_variant	172690	125568	47122	1.18265e-34	0.0656255	0.0551522	0.0760989	0.0053436	NA
genotypic	Cholesterol	2-43837951-G-A	ABCG5	missense_variant	169349	20486	148863	1.20917e-34	-0.0840746	-0.0974942	-0.070655	0.00684681	0
genotypic	Platelet distribution width	9-5073770-G-T	JAK2	missense_variant	171814	62	171752	1.21917e-34	1.44089	1.21089	1.67089	0.117349	1
dominant	Mean platelet (thrombocyte) volume	14-55188974-C-T	DLGAP5	missense_variant	172167	31772	140395	1.26041e-34	-0.0761136	-0.0882659	-0.0639614	0.00620021	NA
genotypic	Pulse rate| automated reading	7-100886760-T-G	SRRT	non_coding_transcript_exon_variant	168415	55571	112844	1.29755e-34	0.0541588	0.0455102	0.0628074	0.0044126	NA
genotypic	Reticulocyte count	3-49909379-G-A	MON1A	synonymous_variant	169023	27524	141499	1.31009e-34	0.0744501	0.0625605	0.0863398	0.00606622	NA
genotypic	Alanine aminotransferase	8-144504778-C-T	GPT	missense_variant	169326	90	169236	1.33006e-34	-1.20114	-1.39298	-1.0093	0.097879	NA
dominant	Alanine aminotransferase	8-144504778-C-T	GPT	missense_variant	169326	90	169236	1.33006e-34	-1.20114	-1.39298	-1.0093	0.097879	NA
dominant	Standing height	1-149934520-T-C	MTMR11	missense_variant	175510	112951	62559	1.33154e-34	0.0430871	0.0362053	0.0499689	0.00351115	NA
genotypic	Mean platelet (thrombocyte) volume	1-205337462-G-A	KLHDC8A	synonymous_variant	172233	60880	111353	1.40041e-34	-0.0524528	-0.0608332	-0.0440724	0.00427577	NA
genotypic	Haemoglobin concentration	7-100608083-G-C	PCOLCE	missense_variant	172782	5333	167449	1.4147e-34	-0.132328	-0.153472	-0.111184	0.0107877	0
recessive	Immature reticulocyte fraction	19-11193822-C-T	KANK2	synonymous_variant	169049	1477	167572	1.45491e-34	0.319147	0.268144	0.370151	0.0260223	NA
genotypic	Eosinophill count	2-96500467-A-G	NEURL3	synonymous_variant	172421	102194	70227	1.45956e-34	-0.0431553	-0.0500521	-0.0362585	0.00351883	NA
genotypic	Reticulocyte percentage	17-35671885-T-C	AP2B1	synonymous_variant	168794	27843	140951	1.47065e-34	0.0748112	0.0628548	0.0867677	0.0061003	NA
dominant	Direct bilirubin	2-233331622-C-A	SAG	non_coding_transcript_exon_variant	141727	1502	140225	1.4909e-34	0.305134	0.256364	0.353903	0.0248826	NA
dominant	HDL cholesterol	11-61792609-G-A	TMEM258	5_prime_UTR_variant	153653	80748	72905	1.52233e-34	-0.056529	-0.0655655	-0.0474926	0.00461047	NA
genotypic	Platelet count	2-27508073-T-C	GCKR	missense_variant&splice_region_variant	171280	108364	62916	1.53173e-34	0.0412117	0.0346234	0.0478	0.00336142	0
genotypic	Glucose	2-168871559-GAAA-G	SPC25	splice_region_variant	150431	46960	103471	1.54492e-34	0.0573336	0.0481677	0.0664995	0.00467652	NA
genotypic	Weighted-mean ICVF in tract inferior longitudinal fasciculus (left)	5-83490375-T-C	VCAN	synonymous_variant	18320	11390	6930	1.56071e-34	-0.126673	-0.14689	-0.106456	0.0103143	0
genotypic	Mean corpuscular volume	17-28748405-C-T	TRAF4	synonymous_variant	172745	62836	109909	1.56791e-34	0.0512619	0.0430656	0.0594582	0.00418182	NA
dominant	Haemoglobin concentration	10-69343841-C-G	HK1	missense_variant	169013	104668	64345	1.60187e-34	0.0483039	0.0405795	0.0560283	0.00394105	0
genotypic	High light scatter reticulocyte percentage	10-103089711-G-A	NT5C2	synonymous_variant	168581	105422	63159	1.6067e-34	-0.0431236	-0.0500197	-0.0362274	0.00351846	0
genotypic	Mean corpuscular haemoglobin	1-205271123-C-T	TMCC2	synonymous_variant	172648	104196	68452	1.60764e-34	0.0426345	0.0358166	0.0494525	0.00347859	NA
genotypic	Mean corpuscular haemoglobin	11-5226820-C-T	HBB	non_coding_transcript_exon_variant	172180	16	172164	1.64552e-34	-3.02704	-3.51119	-2.54289	0.247017	1
dominant	Mean corpuscular haemoglobin	11-5226820-C-T	HBB	non_coding_transcript_exon_variant	172180	16	172164	1.64552e-34	-3.02704	-3.51119	-2.54289	0.247017	1
genotypic	LDL direct	2-21011100-T-C	APOB	missense_variant	169029	12865	156164	1.67306e-34	-0.106399	-0.123418	-0.0893796	0.00868345	0
genotypic	Mean corpuscular volume	16-297904-G-GTGGTGGTGGACT	AXIN1	disruptive_inframe_insertion	172794	56	172738	1.67923e-34	-1.61973	-1.87883	-1.36064	0.132194	NA
dominant	Mean corpuscular volume	16-297904-G-GTGGTGGTGGACT	AXIN1	disruptive_inframe_insertion	172794	56	172738	1.67923e-34	-1.61973	-1.87883	-1.36064	0.132194	NA
dominant	Red blood cell (erythrocyte) distribution width	3-196073940-C-T	TFRC	missense_variant	172128	117409	54719	1.69622e-34	0.0628637	0.0528072	0.0729202	0.00513093	NA
genotypic	Monocyte count	10-97381727-C-T	RRP12	synonymous_variant	171330	76320	95010	1.72441e-34	0.0461391	0.0387573	0.0535209	0.00376628	NA
genotypic	Mean corpuscular volume	6-41936060-C-A	CCND3	stop_gained	172752	4711	168041	1.75442e-34	0.177553	0.149143	0.205963	0.0144951	NA
genotypic	Apolipoprotein A	19-8364439-G-A	ANGPTL4	missense_variant	154752	5864	148888	1.77315e-34	0.146787	0.123299	0.170275	0.011984	0
genotypic	Direct bilirubin	2-233331622-C-A	SAG	non_coding_transcript_exon_variant	141727	1502	140225	1.77346e-34	0.302668	0.254238	0.351099	0.0247099	NA
genotypic	Eosinophill percentage	9-6255967-G-C	IL33	splice_acceptor_variant	172374	1515	170859	1.80302e-34	-0.313532	-0.363709	-0.263355	0.0256008	NA
dominant	Glucose	3-171009950-T-A	SLC2A2	splice_region_variant	154091	34765	119326	1.81581e-34	-0.0728307	-0.0844867	-0.0611748	0.00594697	0
genotypic	Alkaline phosphatase	4-99127263-T-C	ADH4	missense_variant	167909	85710	82199	1.829e-34	0.044202	0.0371274	0.0512767	0.00360955	NA
dominant	Platelet distribution width	17-4972333-A-G	CAMTA2	missense_variant	172621	21774	150847	1.83635e-34	-0.0877509	-0.101796	-0.0737057	0.007166	NA
genotypic	Mean reticulocyte volume	12-120738181-T-C	ACADS	missense_variant	168988	114785	54203	1.86557e-34	-0.0423483	-0.0491271	-0.0355694	0.00345863	NA
genotypic	Mean platelet (thrombocyte) volume	20-59024248-C-T	TUBB1	missense_variant	172793	7592	165201	1.88627e-34	-0.141177	-0.163777	-0.118576	0.011531	NA
recessive	High light scatter reticulocyte percentage	12-120529118-A-G	COQ5	synonymous_variant	168577	18589	149988	1.89292e-34	-0.0948723	-0.11006	-0.0796843	0.00774907	NA
genotypic	High light scatter reticulocyte count	1-158547563-G-A	OR6Y1	synonymous_variant	168826	69741	99085	1.90125e-34	-0.0492677	-0.0571551	-0.0413802	0.00402425	NA
genotypic	Weighted-mean ICVF in tract inferior fronto-occipital fasciculus (left)	5-83490375-T-C	VCAN	synonymous_variant	18320	11390	6930	2.02237e-34	-0.12508	-0.145078	-0.105083	0.0102022	0
recessive	Mean corpuscular volume	3-196073940-C-T	TFRC	missense_variant	172128	32980	139148	2.05821e-34	-0.0741173	-0.0859893	-0.0622453	0.00605721	NA
genotypic	Arm predicted mass (right)	20-35655095-C-T	RBM12	synonymous_variant	174413	55217	119196	2.05844e-34	0.033558	0.0281827	0.0389333	0.00274253	NA
genotypic	Cholesterol	5-75104691-G-C	ANKRD31	missense_variant	169185	50123	119062	2.06693e-34	0.0551507	0.0463165	0.0639849	0.00450729	NA
dominant	Mean platelet (thrombocyte) volume	10-63465484-G-C	JMJD1C-AS1	non_coding_transcript_exon_variant	172308	57664	114644	2.0898e-34	0.0623425	0.0523556	0.0723295	0.00509544	NA
dominant	Total protein	19-49595166-G-A	PRR12	synonymous_variant	155352	47297	108055	2.10041e-34	-0.0670638	-0.0778072	-0.0563204	0.00548138	NA
dominant	Red blood cell (erythrocyte) count	17-45410208-C-A	ARHGAP27	non_coding_transcript_exon_variant	171931	56945	114986	2.1624e-34	0.0531778	0.0446571	0.0616986	0.00434737	NA
genotypic	Haematocrit percentage	7-100608083-G-C	PCOLCE	missense_variant	172781	5333	167448	2.19849e-34	-0.135541	-0.157261	-0.113821	0.0110819	0
genotypic	Mean platelet (thrombocyte) volume	17-44398615-G-C	GPATCH8	synonymous_variant	172037	104082	67955	2.20766e-34	0.0428543	0.0359868	0.0497219	0.00350389	NA
genotypic	Triglycerides	11-117171692-C-T	PAFAH1B2	missense_variant	168922	3465	165457	2.21573e-34	-0.199653	-0.231649	-0.167657	0.0163245	NA
genotypic	High light scatter reticulocyte count	1-158547352-C-T	OR6Y1	missense_variant	168791	69721	99070	2.26589e-34	-0.0492122	-0.0571	-0.0413245	0.00402441	NA
genotypic	Total bilirubin	2-233796044-T-C	MROH2A	synonymous_variant&splice_region_variant	168230	49926	118304	2.27414e-34	-0.0542852	-0.0629862	-0.0455841	0.00443936	NA
genotypic	Mean corpuscular haemoglobin	22-50549633-G-T	KLHDC7B	synonymous_variant	172726	126317	46409	2.28346e-34	0.0410476	0.0344681	0.0476271	0.00335693	NA
dominant	Eosinophill percentage	9-6255967-G-C	IL33	splice_acceptor_variant	172374	1515	170859	2.33508e-34	-0.313305	-0.363532	-0.263078	0.0256263	NA
genotypic	Urate	11-64599680-G-A	SLC22A12	missense_variant	169194	119	169075	2.34823e-34	-0.938821	-1.08933	-0.788311	0.0767919	0
dominant	Urate	11-64599680-G-A	SLC22A12	missense_variant	169194	119	169075	2.34823e-34	-0.938821	-1.08933	-0.788311	0.0767919	0
dominant	Alkaline phosphatase	20-25284178-T-C	PYGB	synonymous_variant	169162	116742	52420	2.35542e-34	-0.0620806	-0.0720335	-0.0521277	0.00507805	NA
genotypic	Triglycerides	11-61792609-G-A	TMEM258	5_prime_UTR_variant	167022	87788	79234	2.36561e-34	0.0434025	0.036444	0.0503611	0.00355032	NA
dominant	Mean corpuscular haemoglobin concentration	16-180482-C-G	HBQ1	5_prime_UTR_variant	171502	48881	122621	2.39253e-34	0.0642189	0.0539221	0.0745157	0.00525352	NA
dominant	Mean reticulocyte volume	22-50504803-G-A	LMF2	missense_variant&splice_region_variant	169078	68465	100613	2.42607e-34	-0.0603482	-0.0700252	-0.0506711	0.00493731	NA
genotypic	Standing height	3-141608632-G-A	RASA2	synonymous_variant	176850	111967	64883	2.46301e-34	0.0295304	0.0247946	0.0342662	0.00241626	NA
dominant	Mean platelet (thrombocyte) volume	12-51288119-T-C	BIN2	missense_variant	171374	33254	138120	2.47477e-34	-0.0744991	-0.0864469	-0.0625513	0.00609588	NA
genotypic	Sitting height	20-34994152-G-A	MYH7B	synonymous_variant	177107	119770	57337	2.5331e-34	-0.0314245	-0.036465	-0.026384	0.00257172	0
genotypic	Platelet distribution width	20-59023552-C-T	TUBB1	stop_gained	172797	32	172765	2.61035e-34	2.135	1.79248	2.47753	0.174759	1
dominant	Platelet distribution width	20-59023552-C-T	TUBB1	stop_gained	172797	32	172765	2.61035e-34	2.135	1.79248	2.47753	0.174759	1
genotypic	Seated height	20-35176829-C-G	PROCR	3_prime_UTR_variant	177229	120866	56363	2.61515e-34	-0.0330692	-0.0383746	-0.0277637	0.0027069	NA
genotypic	Immature reticulocyte fraction	19-11202580-G-A	DOCK6	splice_region_variant	169043	110885	58158	2.65695e-34	0.0425559	0.0357278	0.049384	0.00348377	0
genotypic	Reticulocyte count	6-41786838-C-T	AL365205.1	synonymous_variant	168788	78118	90670	2.69388e-34	0.0466446	0.0391598	0.0541294	0.00381883	NA
genotypic	Cholesterol	1-109264212-C-T	CELSR2	synonymous_variant	169327	119772	49555	2.72587e-34	0.040513	0.0340116	0.0470144	0.0033171	NA
dominant	Corneal resistance factor (right)	17-69085137-A-G	ABCA6	missense_variant	53257	2299	50958	2.73882e-34	0.258728	0.217226	0.30023	0.0211744	NA
genotypic	Weighted-mean ICVF in tract forceps minor	5-83490375-T-C	VCAN	synonymous_variant	18320	11390	6930	2.81992e-34	-0.125665	-0.145801	-0.10553	0.0102727	0
dominant	Platelet distribution width	8-143927420-C-T	PLEC	missense_variant	172136	115023	57113	2.82957e-34	-0.0617964	-0.0717158	-0.0518769	0.005061	0
dominant	Haemoglobin concentration	9-133463535-T-C	CACFD1	synonymous_variant	172556	45566	126990	2.84594e-34	-0.0524558	-0.0608763	-0.0440354	0.0042962	NA
dominant	Haemoglobin concentration	7-100722010-G-A	EPO	missense_variant	172760	1816	170944	2.84811e-34	-0.226609	-0.262985	-0.190232	0.0185596	0
genotypic	Immature reticulocyte fraction	10-45458319-A-G	MARCH8	missense_variant	168720	89354	79366	2.86568e-34	0.0449095	0.0377001	0.0521189	0.0036783	NA
genotypic	Reticulocyte percentage	6-135037429-T-G	HBS1L	missense_variant	166972	123662	43310	2.94686e-34	0.0418063	0.0350938	0.0485187	0.00342476	NA
dominant	Mean sphered cell volume	17-46751565-G-A	NSF	synonymous_variant	168180	63730	104450	2.94976e-34	-0.0610819	-0.0708893	-0.0512744	0.00500385	NA
genotypic	Weighted-mean ICVF in tract inferior fronto-occipital fasciculus (right)	5-83490375-T-C	VCAN	synonymous_variant	18320	11390	6930	2.98816e-34	-0.125531	-0.145652	-0.105409	0.0102656	0
genotypic	Reticulocyte percentage	1-158627717-G-C	SPTA1	missense_variant	164140	76048	88092	3.00292e-34	0.0467702	0.0392598	0.0542806	0.00383187	1
genotypic	Apolipoprotein A	11-117228309-A-G	PCSK7	synonymous_variant	154661	9597	145064	3.0812e-34	0.115136	0.0966448	0.133628	0.00943457	NA
genotypic	Eosinophill percentage	2-96500467-A-G	NEURL3	synonymous_variant	172421	102194	70227	3.10041e-34	-0.0429286	-0.0498236	-0.0360336	0.00351791	NA
recessive	Lymphocyte count	19-16555290-G-C	SLC35E1	synonymous_variant	172394	32695	139699	3.164e-34	0.0744432	0.0624848	0.0864016	0.0061013	NA
genotypic	Basal metabolic rate	20-35631574-T-C	CPNE1	missense_variant	173314	54036	119278	3.23169e-34	0.0353881	0.0297026	0.0410735	0.00290079	NA
genotypic	Arm predicted mass (right)	20-35631574-T-C	CPNE1	missense_variant	173262	54020	119242	3.23179e-34	0.0336281	0.0282254	0.0390309	0.00275653	NA
dominant	Immature reticulocyte fraction	12-120509985-G-C	COQ5	non_coding_transcript_exon_variant	155170	84870	70300	3.23866e-34	-0.061938	-0.0718889	-0.0519871	0.00507705	NA
genotypic	Alkaline phosphatase	4-99131582-C-A	ADH4	synonymous_variant	169096	86536	82560	3.25268e-34	0.0439923	0.0369242	0.0510604	0.00360622	NA
dominant	Mean platelet (thrombocyte) volume	X-55488385-C-T	USP51	synonymous_variant	172667	67531	105136	3.25478e-34	0.0614092	0.0515427	0.0712758	0.005034	NA
dominant	Glycated haemoglobin (HbA1c)	8-41690230-G-A	ANK1	synonymous_variant	169566	18857	150709	3.26335e-34	-0.0895765	-0.103969	-0.0751842	0.0073431	0
dominant	Mean platelet (thrombocyte) volume	17-35557785-T-C	SLFN14	missense_variant	172731	54543	118188	3.28631e-34	-0.0630211	-0.0731472	-0.0528949	0.00516646	NA
recessive	Testosterone	X-110451457-T-A	RTL9	synonymous_variant	152924	44595	108329	3.29303e-34	0.0429037	0.03601	0.0497973	0.00351719	NA
dominant	Sitting height	15-88857449-A-G	ACAN	missense_variant	177368	10264	167104	3.33345e-34	-0.0941049	-0.109227	-0.0789827	0.00771549	NA
genotypic	Standing height	20-35556975-A-G	ERGIC3	synonymous_variant&splice_region_variant	177366	24569	152797	3.35089e-34	0.055874	0.046895	0.064853	0.00458117	NA
dominant	Haemoglobin concentration	7-100608083-G-C	PCOLCE	missense_variant	172782	5333	167449	3.37288e-34	-0.13346	-0.154908	-0.112012	0.010943	0
dominant	Glycated haemoglobin (HbA1c)	12-48145699-T-G	PFKM	synonymous_variant	168677	103893	64784	3.3969e-34	-0.0580489	-0.0673782	-0.0487197	0.00475987	0
dominant	Apolipoprotein A	18-49567494-C-T	LIPG	missense_variant	153839	77658	76181	3.48528e-34	0.0568734	0.0477317	0.0660151	0.00466418	NA
dominant	Platelet distribution width	2-219237061-C-T	GLB1L	3_prime_UTR_variant	171898	28255	143643	3.54114e-34	0.0784072	0.0658026	0.0910119	0.00643102	NA
dominant	Monocyte percentage	17-40026837-G-T	MED24	non_coding_transcript_exon_variant	172093	106208	65885	3.61719e-34	0.0582021	0.0488443	0.06756	0.00477446	NA
dominant	Alkaline phosphatase	20-25280295-A-G	PYGB	synonymous_variant	168840	116381	52459	3.65441e-34	-0.0619118	-0.0718668	-0.0519569	0.00507911	NA
genotypic	Mean corpuscular haemoglobin	7-100753140-T-G	ZAN	missense_variant	172669	74492	98177	3.71515e-34	-0.0476388	-0.0552997	-0.039978	0.00390863	NA
recessive	Trunk predicted mass	20-35384111-C-T	UQCC1	missense_variant	171934	24216	147718	3.73062e-34	0.0522571	0.0438534	0.0606608	0.00428766	NA
genotypic	Eosinophill percentage	16-11060913-G-A	CLEC16A	synonymous_variant	171930	112458	59472	3.7536e-34	-0.0418898	-0.0486265	-0.035153	0.00343717	NA
dominant	Mean platelet (thrombocyte) volume	12-29333812-T-C	FAR2	3_prime_UTR_variant	170476	121637	48839	3.77683e-34	0.0651552	0.0546764	0.075634	0.00534638	NA
dominant	Haematocrit percentage	7-100608083-G-C	PCOLCE	missense_variant	172781	5333	167448	3.80648e-34	-0.13699	-0.159023	-0.114957	0.0112414	0
recessive	Platelet distribution width	20-58989015-C-T	NELFCD	synonymous_variant	170833	2256	168577	3.95085e-34	0.255048	0.214017	0.296079	0.0209345	NA
genotypic	Reticulocyte percentage	19-11192878-A-G	KANK2	missense_variant	168644	31318	137326	4.05066e-34	0.0702029	0.058907	0.0814987	0.00576326	NA
genotypic	Mean corpuscular haemoglobin concentration	22-37084757-C-T	TMPRSS6	synonymous_variant	171967	97526	74441	4.0541e-34	0.0427107	0.0358384	0.0495831	0.00350634	0
dominant	Red blood cell (erythrocyte) distribution width	17-28628312-A-C	KIAA0100	missense_variant	172467	28395	144072	4.10079e-34	-0.0783864	-0.0910001	-0.0657727	0.00643564	NA
genotypic	Platelet count	8-143918193-T-C	PLEC	synonymous_variant	172495	118076	54419	4.10644e-34	0.0404779	0.0339642	0.0469915	0.00332332	0
genotypic	Reticulocyte percentage	3-49305742-G-A	USP4	synonymous_variant	168444	52164	116280	4.20865e-34	-0.0556851	-0.0646473	-0.0467229	0.0045726	NA
dominant	High light scatter reticulocyte count	3-49305742-G-A	USP4	synonymous_variant	168443	52164	116279	4.21176e-34	-0.0635152	-0.0737377	-0.0532928	0.0052156	NA
dominant	Triglycerides	11-117171692-C-T	PAFAH1B2	missense_variant	168922	3465	165457	4.23158e-34	-0.200519	-0.232793	-0.168246	0.0164663	NA
dominant	Gamma glutamyltransferase	2-27629051-G-A	GPN1	missense_variant	169053	74077	94976	4.27975e-34	0.0550754	0.0462103	0.0639404	0.00452304	NA
dominant	Sitting height	15-88845674-C-T	ACAN	synonymous_variant	177393	10221	167172	4.41378e-34	-0.0941064	-0.109257	-0.0789556	0.00773013	NA
genotypic	Alanine aminotransferase	22-43976189-G-A	SAMM50	splice_region_variant	168603	76758	91845	4.42731e-34	0.0440748	0.0369788	0.0511708	0.00362045	NA
genotypic	Reticulocyte percentage	4-143700046-A-G	FREM3	synonymous_variant	169015	91406	77609	4.48042e-34	-0.0444949	-0.0516591	-0.0373307	0.00365525	NA
dominant	Reticulocyte percentage	3-49324936-C-T	USP4	synonymous_variant	168764	52459	116305	4.50733e-34	-0.0637881	-0.0740592	-0.0535171	0.00524039	NA
dominant	High light scatter reticulocyte percentage	4-143696689-G-T	FREM3	synonymous_variant	168686	89905	78781	4.51028e-34	-0.0592015	-0.0687341	-0.0496689	0.00486361	NA
genotypic	Reticulocyte count	6-41787672-C-G	TOMM6	5_prime_UTR_variant	168554	78057	90497	4.52968e-34	0.0464641	0.0389823	0.0539459	0.0038173	NA
genotypic	Platelet count	12-29270527-G-A	FAR2	synonymous_variant	172273	106928	65345	4.58022e-34	-0.0411247	-0.0477473	-0.0345021	0.0033789	NA
genotypic	Glucose	2-168864867-G-A	NOSTRIN	missense_variant	154927	47080	107847	4.63156e-34	0.0569882	0.0478105	0.0661658	0.00468252	NA
genotypic	Creatinine	2-27508073-T-C	GCKR	missense_variant&splice_region_variant	167805	106210	61595	4.75755e-34	-0.0341507	-0.0396515	-0.0286498	0.0028066	0
genotypic	Alkaline phosphatase	9-133354702-A-G	SURF1	synonymous_variant	169362	13379	155983	4.8091e-34	-0.102485	-0.118994	-0.0859758	0.00842313	0
genotypic	Mean platelet (thrombocyte) volume	11-61783884-T-C	MYRF	synonymous_variant	172390	99257	73133	4.82837e-34	-0.0432744	-0.0502456	-0.0363031	0.00355678	NA
dominant	Platelet crit	17-66214462-A-C	APOH	missense_variant	172447	9882	162565	4.84853e-34	0.119674	0.100395	0.138953	0.00983644	NA
recessive	Aspartate aminotransferase	3-58430808-C-T	PDHB	synonymous_variant	168118	23444	144674	4.92644e-34	0.0809388	0.0678984	0.0939792	0.00665334	0
dominant	Urate	2-27578626-T-C	C2orf16	missense_variant	167969	74124	93845	4.93619e-34	0.0500617	0.0419959	0.0581274	0.00411523	NA
genotypic	Reticulocyte count	6-41785346-C-T	AL365205.1	synonymous_variant	167875	77167	90708	4.98608e-34	0.0465133	0.0390188	0.0540079	0.0038238	NA
genotypic	Alkaline phosphatase	9-133352709-G-C	SURF1	synonymous_variant	169289	13313	155976	5.0139e-34	-0.102661	-0.119203	-0.0861185	0.00843993	0
dominant	Platelet distribution width	2-219222719-T-C	ATG9A	missense_variant	172668	28910	143758	5.10494e-34	0.0774854	0.0649983	0.0899725	0.00637103	NA
dominant	LDL direct	2-21011100-T-C	APOB	missense_variant	169029	12865	156164	5.10534e-34	-0.109045	-0.126618	-0.0914718	0.00896587	0
dominant	Cystatin C	16-20349765-T-TTCTGCCAGA	UMOD	conservative_inframe_insertion	161038	47684	113354	5.13336e-34	-0.0598555	-0.0695017	-0.0502094	0.00492156	NA
dominant	Aspartate aminotransferase	16-58718562-C-T	GOT2	missense_variant	168519	26868	141651	5.17205e-34	-0.0764689	-0.0887932	-0.0641446	0.00628797	NA
dominant	Monocyte count	9-133257521-T-TC	ABO	splice_acceptor_variant	169204	93815	75389	5.24628e-34	-0.0575335	-0.066807	-0.0482601	0.00473139	NA
recessive	Total bilirubin	2-233823671-A-G	MROH2A	missense_variant	168048	35245	132803	5.33696e-34	0.0692392	0.0580778	0.0804006	0.00569467	NA
genotypic	Neutrophill percentage	19-16490383-C-T	CALR3	synonymous_variant	171638	89518	82120	5.34308e-34	-0.0445012	-0.0516749	-0.0373275	0.00366011	0
genotypic	Creatinine	17-61408194-C-T	TBX2	synonymous_variant	169225	78043	91182	5.39336e-34	0.0377331	0.0316501	0.0438162	0.00310364	NA
dominant	Corneal hysteresis (left)	21-46000753-C-G	COL6A1	splice_region_variant	53060	1430	51630	5.39514e-34	-0.321475	-0.373277	-0.269674	0.0264294	0
genotypic	Alanine aminotransferase	22-43976752-C-T	SAMM50	synonymous_variant&splice_region_variant	164370	72237	92133	5.4327e-34	0.0445609	0.0373768	0.0517449	0.00366539	NA
dominant	Apolipoprotein A	11-117228309-A-G	PCSK7	synonymous_variant	154661	9597	145064	5.45656e-34	0.117215	0.0983173	0.136113	0.00964176	NA
genotypic	Weighted-mean ICVF in tract superior longitudinal fasciculus (left)	5-83490375-T-C	VCAN	synonymous_variant	18320	11390	6930	5.59166e-34	-0.124915	-0.145022	-0.104807	0.0102584	0
genotypic	Phosphate	12-4445464-A-G	FGF6	missense_variant	155240	45871	109369	5.60543e-34	0.0573602	0.0481108	0.0666097	0.00471914	NA
dominant	Mean sphered cell volume	22-50505734-G-A	LMF2	synonymous_variant	168622	105712	62910	5.68349e-34	-0.0609256	-0.0707511	-0.0511002	0.00501304	NA
dominant	Platelet distribution width	8-143925249-C-T	PLEC	synonymous_variant	172737	115612	57125	5.70678e-34	-0.0614358	-0.0713439	-0.0515278	0.00505518	0
genotypic	Lymphocyte count	19-10292692-G-A	ICAM5	missense_variant	172072	106350	65722	5.72019e-34	-0.042242	-0.0490547	-0.0354294	0.00347589	NA
recessive	Aspartate aminotransferase	10-17953382-A-G	SLC39A12	missense_variant	168211	15487	152724	5.74255e-34	-0.0968492	-0.112469	-0.0812293	0.00796942	NA
recessive	Immature reticulocyte fraction	19-11193728-C-T	KANK2	missense_variant	168964	1483	167481	5.79428e-34	0.315587	0.264686	0.366488	0.0259703	NA
dominant	Mean platelet (thrombocyte) volume	14-55145121-A-T	LGALS3	missense_variant	171968	26593	145375	5.79689e-34	-0.080886	-0.0939322	-0.0678398	0.00665631	NA
dominant	Mean platelet (thrombocyte) volume	20-59024248-C-T	TUBB1	missense_variant	172793	7592	165201	5.86169e-34	-0.142342	-0.165303	-0.119382	0.0117146	NA
dominant	Platelet distribution width	8-143924022-A-G	PLEC	synonymous_variant	172463	115369	57094	6.0531e-34	-0.0614492	-0.0713634	-0.0515351	0.00505829	0
dominant	Cystatin C	16-20348311-C-T	UMOD	synonymous_variant	168959	55519	113440	6.11494e-34	-0.0567203	-0.0658721	-0.0475685	0.00466932	0
genotypic	Apolipoprotein A	11-117171692-C-T	PAFAH1B2	missense_variant	154477	3134	151343	6.14837e-34	0.198713	0.16665	0.230776	0.0163587	NA
dominant	Mean reticulocyte volume	19-4454086-C-T	UBXN6	missense_variant	168438	79380	89058	6.23275e-34	-0.0590717	-0.0686041	-0.0495393	0.00486351	NA
dominant	Apolipoprotein A	11-117171692-C-T	PAFAH1B2	missense_variant	154477	3134	151343	6.32185e-34	0.200487	0.168132	0.232842	0.0165078	NA
genotypic	Mean reticulocyte volume	22-32491163-C-T	FBXO7	synonymous_variant	165225	98764	66461	6.33916e-34	-0.0431559	-0.0501207	-0.036191	0.00355351	0
dominant	Volume of grey matter in IX Cerebellum (right)	4-102267552-C-T	SLC39A8	missense_variant	19702	2716	16986	6.38039e-34	0.247518	0.207634	0.287402	0.0203481	NA
dominant	Red blood cell (erythrocyte) count	22-50528485-T-C	TYMP	non_coding_transcript_exon_variant	168794	105987	62807	6.42474e-34	0.0519313	0.0435495	0.0603132	0.00427651	0
genotypic	Seated height	20-35174686-C-T	AL356652.1	non_coding_transcript_exon_variant	176442	120010	56432	6.45473e-34	-0.03285	-0.0381523	-0.0275477	0.00270528	NA
recessive	HDL cholesterol	8-19962213-C-G	LPL	stop_gained	154079	1596	152483	6.46581e-34	0.275709	0.231208	0.320211	0.022705	0
genotypic	Lymphocyte count	19-10285007-A-G	ICAM1	missense_variant	172342	115282	57060	6.60989e-34	-0.0415026	-0.0482025	-0.0348026	0.00341838	NA
dominant	Reticulocyte percentage	1-158619315-T-C	SPTA1	missense_variant	169055	4273	164782	6.88108e-34	0.187381	0.157123	0.217639	0.0154378	0
genotypic	Immature reticulocyte fraction	2-23926569-G-A	ATAD2B	synonymous_variant	168946	42446	126500	6.88892e-34	-0.0609146	-0.070751	-0.0510782	0.00501863	NA
genotypic	Mean sphered cell volume	14-64796582-C-T	SPTB	missense_variant	168996	92211	76785	7.09477e-34	0.0443015	0.0371463	0.0514566	0.00365064	0
dominant	Platelet distribution width	8-143925516-A-G	PLEC	synonymous_variant	172614	115536	57078	7.0956e-34	-0.0613677	-0.0712793	-0.0514561	0.005057	0
dominant	Apolipoprotein A	19-11239812-C-T	ANGPTL8	missense_variant	154748	10640	144108	7.13637e-34	-0.111511	-0.129522	-0.0935007	0.0091892	NA
dominant	Standing height	20-35280121-G-A	EIF6	splice_region_variant	176063	64594	111469	7.21954e-34	0.0422745	0.0354458	0.0491031	0.00348404	NA
genotypic	Apolipoprotein B	1-109297547-C-T	MYBPHL	missense_variant	168509	8339	160170	7.24552e-34	-0.131464	-0.1527	-0.110228	0.0108347	NA
genotypic	Cystatin C	20-23688814-G-A	CST4	synonymous_variant	169342	3360	165982	7.26893e-34	-0.189395	-0.219989	-0.1588	0.0156095	NA
dominant	Cholesterol	2-43839108-G-C	ABCG8	missense_variant	169237	21211	148026	7.36012e-34	-0.0858941	-0.0997704	-0.0720179	0.00707981	1
dominant	Mean sphered cell volume	19-4409759-A-G	CHAF1A	synonymous_variant&splice_region_variant	168808	74394	94414	7.46821e-34	-0.0592048	-0.0687703	-0.0496393	0.00488043	NA
dominant	Eosinophill count	12-111347782-T-C	CUX2	synonymous_variant	172319	68268	104051	7.52108e-34	-0.0593494	-0.0689388	-0.04976	0.0048926	NA
recessive	Trunk fat-free mass	20-35384111-C-T	UQCC1	missense_variant	171948	24219	147729	7.54659e-34	0.0521719	0.043742	0.0606018	0.004301	NA
genotypic	Seated height	7-2712518-G-A	AMZ1	synonymous_variant	177323	89794	87529	7.59608e-34	-0.0355963	-0.0413482	-0.0298444	0.00293468	NA
genotypic	Trunk predicted mass	20-36008449-C-T	CNBD2	missense_variant	174271	57480	116791	7.60157e-34	0.0329309	0.0276097	0.0382521	0.00271494	NA
dominant	Platelet distribution width	8-143927341-T-C	PLEC	splice_region_variant	171937	114820	57117	7.84037e-34	-0.0613885	-0.0713102	-0.0514669	0.00506212	0
recessive	Mean platelet (thrombocyte) volume	1-247860664-C-T	TRIM58	synonymous_variant	170154	14683	155471	8.08575e-34	-0.104467	-0.121355	-0.0875797	0.00861618	NA
dominant	Platelet distribution width	8-143927616-A-G	PLEC	synonymous_variant	172628	115508	57120	8.11958e-34	-0.0613038	-0.0712141	-0.0513935	0.00505633	0
dominant	Reticulocyte percentage	3-49532767-C-T	DAG1	synonymous_variant	169014	86962	82052	8.15869e-34	-0.0587904	-0.0682946	-0.0492861	0.00484916	0
genotypic	Cholesterol	19-44647342-G-A	PVR	missense_variant	169333	15248	154085	8.16924e-34	-0.0957574	-0.111238	-0.0802768	0.00789836	NA
genotypic	SHBG	19-17191126-G-A	MYO9B	synonymous_variant	154212	11042	143170	8.19787e-34	0.1042	0.0873546	0.121046	0.00859476	NA
dominant	High light scatter reticulocyte percentage	4-143699605-C-T	FREM3	synonymous_variant	169033	90471	78562	8.22383e-34	-0.0589294	-0.0684566	-0.0494021	0.00486089	NA
recessive	Aspartate aminotransferase	3-58397119-C-T	PXK	synonymous_variant	168475	23518	144957	8.26592e-34	0.0805482	0.0675254	0.093571	0.00664438	NA
genotypic	Mean corpuscular volume	17-28758546-A-G	FAM222B	synonymous_variant	172710	62930	109780	8.27621e-34	0.050658	0.0424677	0.0588484	0.00417881	NA
dominant	Eosinophill count	5-132370257-T-C	SLC22A5	synonymous_variant	170056	102413	67643	8.3922e-34	0.0596722	0.0500236	0.0693209	0.00492285	0
genotypic	IGF-1	10-5205821-C-G	AKR1C4	missense_variant	167495	47116	120379	8.40989e-34	0.0557443	0.0467307	0.0647579	0.00459885	NA
dominant	Mean reticulocyte volume	1-158563434-A-G	OR6P1	synonymous_variant	168038	118997	49041	8.48337e-34	0.0648217	0.0543396	0.0753037	0.00534804	NA
genotypic	Mean platelet (thrombocyte) volume	16-28495107-C-T	APOBR	synonymous_variant	171825	41312	130513	8.53452e-34	-0.0614743	-0.0714155	-0.0515331	0.0050721	NA
genotypic	Arm fat-free mass (right)	20-35655095-C-T	RBM12	synonymous_variant	174417	55218	119199	8.54063e-34	0.033347	0.0279543	0.0387397	0.00275141	NA
dominant	Standing height	1-184051811-G-A	TSEN15	missense_variant	177313	101313	76000	8.55032e-34	0.0409797	0.0343526	0.0476068	0.0033812	NA
genotypic	Platelet distribution width	11-116791863-C-T	APOA5	5_prime_UTR_variant	172617	19909	152708	8.63181e-34	0.085604	0.0717596	0.0994484	0.00706353	NA
dominant	Monocyte count	3-39265671-G-A	CX3CR1	missense_variant	172224	54034	118190	8.79568e-34	0.0608611	0.051017	0.0707051	0.00502253	-1
genotypic	Alkaline phosphatase	19-48664748-G-A	NTN5	synonymous_variant	169268	39990	129278	8.93917e-34	0.060639	0.0508298	0.0704481	0.00500473	NA
dominant	Mean reticulocyte volume	22-50504332-A-G	LMF2	splice_region_variant	167680	67236	100444	9.01143e-34	-0.0601666	-0.0698998	-0.0504333	0.004966	NA
dominant	Reticulocyte count	3-49909379-G-A	MON1A	synonymous_variant	169023	27524	141499	9.02972e-34	0.0785222	0.0658193	0.0912251	0.00648114	NA
genotypic	Creatinine	2-73450771-G-C	ALMS1	missense_variant	168781	69470	99311	9.03864e-34	-0.0393871	-0.045759	-0.0330152	0.00325099	0
genotypic	Arm fat-free mass (right)	20-35631574-T-C	CPNE1	missense_variant	173266	54021	119245	9.04862e-34	0.0334998	0.0280803	0.0389193	0.00276509	NA
dominant	Platelet distribution width	9-5073770-G-T	JAK2	missense_variant	171814	62	171752	9.14058e-34	1.52135	1.27521	1.76749	0.125581	1
dominant	Mean corpuscular haemoglobin	7-100575235-C-T	LRCH4	missense_variant	172652	47216	125436	9.17837e-34	-0.064622	-0.0750774	-0.0541666	0.00533444	NA
dominant	Red blood cell (erythrocyte) distribution width	17-28691078-A-G	SUPT6H	non_coding_transcript_exon_variant	172560	28529	144031	9.27503e-34	-0.0778087	-0.0903985	-0.0652189	0.00642344	NA
genotypic	Red blood cell (erythrocyte) distribution width	17-28738193-T-C	NEK8	missense_variant	172663	29230	143433	9.54982e-34	-0.0716449	-0.0832397	-0.0600502	0.00591577	0
genotypic	Alkaline phosphatase	9-133439376-G-A	ADAMTS13	synonymous_variant	168299	112432	55867	9.57065e-34	-0.0406322	-0.047208	-0.0340564	0.00335505	0
dominant	Red blood cell (erythrocyte) count	22-50526433-G-A	TYMP	synonymous_variant	172659	116651	56008	9.57916e-34	0.0528198	0.0442715	0.0613682	0.00436145	0
recessive	Alkaline phosphatase	11-126407321-C-T	ST3GAL4	synonymous_variant	168698	16678	152020	9.69076e-34	0.0953967	0.0799566	0.110837	0.0078777	0
genotypic	Lymphocyte count	19-10292262-G-A	ICAM5	missense_variant	172048	106322	65726	9.70225e-34	-0.0421003	-0.0489143	-0.0352862	0.00347661	NA
genotypic	Creatinine	2-73450706-A-G	ALMS1	synonymous_variant	169006	69625	99381	9.80182e-34	-0.0393455	-0.0457141	-0.0329769	0.00324934	0
genotypic	Mean corpuscular haemoglobin	7-100767944-C-T	ZAN	synonymous_variant	172124	73746	98378	9.87562e-34	-0.0473828	-0.0550528	-0.0397128	0.00391331	NA
dominant	Apolipoprotein A	19-8364439-G-A	ANGPTL4	missense_variant	154752	5864	148888	9.8776e-34	0.147458	0.123589	0.171327	0.0121782	0
recessive	High light scatter reticulocyte percentage	12-120579440-A-C	POP5	non_coding_transcript_exon_variant	165719	18276	147443	9.92946e-34	-0.0946203	-0.109937	-0.0793034	0.00781485	NA
dominant	Alkaline phosphatase	17-7196492-G-A	DLG4	synonymous_variant	168562	89451	79111	9.93909e-34	0.0570735	0.0478345	0.0663125	0.00471384	NA
genotypic	Eosinophill percentage	7-149154121-G-A	ZNF398	synonymous_variant	172447	83989	88458	9.94857e-34	-0.0453809	-0.0527272	-0.0380346	0.00374816	NA
genotypic	Neutrophill percentage	19-16480653-G-A	CALR3	synonymous_variant	170628	88152	82476	1.0128e-33	-0.0443992	-0.0515874	-0.0372109	0.00366752	0
dominant	Platelet distribution width	8-143925888-T-C	PLEC	splice_region_variant	171869	114796	57073	1.01484e-33	-0.0613082	-0.0712342	-0.0513822	0.00506433	0
genotypic	Trunk fat-free mass	20-36008449-C-T	CNBD2	missense_variant	174286	57486	116800	1.0256e-33	0.0329634	0.0276261	0.0383007	0.00272313	NA
dominant	Red blood cell (erythrocyte) distribution width	17-28725340-C-T	TLCD1	synonymous_variant	172552	28481	144071	1.04029e-33	-0.0778084	-0.090408	-0.0652089	0.00642842	NA
genotypic	Mean ICVF in cerebral peduncle on FA skeleton (left)	4-102267552-C-T	SLC39A8	missense_variant	18273	2503	15770	1.05653e-33	0.243848	0.204426	0.28327	0.0201121	NA
dominant	Red blood cell (erythrocyte) distribution width	17-28687465-C-A	SUPT6H	synonymous_variant	172507	28450	144057	1.0657e-33	-0.0778225	-0.0904263	-0.0652186	0.00643063	NA
genotypic	Reticulocyte count	1-158636659-G-T	SPTA1	synonymous_variant	168664	83865	84799	1.06913e-33	0.0448735	0.0376058	0.0521412	0.00370805	0
genotypic	Reticulocyte percentage	1-158619315-T-C	SPTA1	missense_variant	169055	4273	164782	1.07881e-33	0.184859	0.154917	0.214801	0.0152765	0
genotypic	Neutrophill percentage	17-39965740-G-A	GSDMA	missense_variant	172124	119916	52208	1.08233e-33	0.0412391	0.0345595	0.0479188	0.00340803	NA
dominant	Whole body water mass	6-130060101-T-C	L3MBTL3	synonymous_variant	173298	90357	82941	1.08263e-33	0.0361438	0.0302894	0.0419981	0.00298696	NA
dominant	Red blood cell (erythrocyte) count	7-100688265-C-T	GIGYF1	5_prime_UTR_variant	163369	63382	99987	1.0888e-33	0.0521682	0.043718	0.0606183	0.00431134	NA
dominant	Platelet count	1-205256329-G-A	TMCC2	splice_acceptor_variant	172244	109622	62622	1.10973e-33	0.05856	0.0490732	0.0680468	0.00484026	NA
genotypic	Creatinine	2-73490440-G-T	ALMS1	missense_variant	169113	69697	99416	1.12777e-33	-0.039302	-0.0456697	-0.0329344	0.00324884	0
recessive	Neutrophill count	17-39864166-T-C	IKZF3	5_prime_UTR_variant	170726	40191	130535	1.13808e-33	0.0685021	0.0574028	0.0796014	0.00566298	NA
dominant	Standing height	20-35286917-C-T	FAM83C	missense_variant	177412	66085	111327	1.15058e-33	0.0418468	0.0350658	0.0486277	0.00345971	NA
dominant	Platelet distribution width	8-143925453-C-T	PLEC	synonymous_variant	172473	113801	58672	1.15369e-33	-0.0607667	-0.0706136	-0.0509198	0.00502398	0
dominant	Platelet distribution width	8-143923759-G-A	PLEC	missense_variant	172687	115598	57089	1.15431e-33	-0.0611567	-0.0710668	-0.0512466	0.00505625	0
recessive	Mean platelet (thrombocyte) volume	17-29111451-G-A	MYO18A	missense_variant	172455	33990	138465	1.1562e-33	0.0730622	0.0612228	0.0849017	0.00604063	NA
dominant	Haematocrit percentage	7-100722010-G-A	EPO	missense_variant	172759	1816	170943	1.17092e-33	-0.230586	-0.267955	-0.193217	0.019066	0
genotypic	Aspartate aminotransferase	22-43976752-C-T	SAMM50	synonymous_variant&splice_region_variant	163862	72009	91853	1.17235e-33	0.0451658	0.0378463	0.0524854	0.00373452	NA
genotypic	Mean reticulocyte volume	22-32479203-G-A	FBXO7	start_lost	168554	102126	66428	1.17783e-33	-0.0428202	-0.0497599	-0.0358805	0.00354071	0
dominant	Cholesterol	11-116830819-T-C	APOC3	synonymous_variant	169240	73420	95820	1.23813e-33	0.057176	0.0479066	0.0664455	0.00472937	0
dominant	Reticulocyte count	3-50295266-G-A	HYAL3	missense_variant	168806	122922	45884	1.25135e-33	-0.0650716	-0.0756219	-0.0545214	0.00538285	NA
dominant	Haemoglobin concentration	22-37084757-C-T	TMPRSS6	synonymous_variant	171970	97527	74443	1.3179e-33	0.046268	0.0387638	0.0537723	0.00382874	0
dominant	Cystatin C	20-23354483-CTT-C	NXT1	3_prime_UTR_variant	168390	23222	145168	1.32627e-33	-0.0769847	-0.0894715	-0.064498	0.00637084	NA
genotypic	HDL cholesterol	9-104794495-T-G	ABCA1	missense_variant	155624	106	155518	1.32908e-33	-1.0592	-1.231	-0.887401	0.0876533	1
dominant	HDL cholesterol	9-104794495-T-G	ABCA1	missense_variant	155624	106	155518	1.32908e-33	-1.0592	-1.231	-0.887401	0.0876533	1
recessive	Aspartate aminotransferase	3-58424827-C-T	PXK	missense_variant	168425	23490	144935	1.33513e-33	0.0803062	0.0672802	0.0933322	0.00664601	NA
dominant	Mean reticulocyte volume	22-50529483-C-T	TYMP	non_coding_transcript_exon_variant	169106	6149	162957	1.33747e-33	-0.156437	-0.181812	-0.131062	0.0129466	0
genotypic	Monocyte percentage	3-42865620-A-C	ACKR2	missense_variant	172111	106658	65453	1.37143e-33	-0.0406583	-0.0472545	-0.0340621	0.00336545	NA
dominant	Platelet distribution width	8-143921568-G-A	PLEC	synonymous_variant	172744	115644	57100	1.37444e-33	-0.0610812	-0.0709908	-0.0511715	0.005056	0
recessive	High light scatter reticulocyte count	12-120446525-C-T	GATC	synonymous_variant	168938	18542	150396	1.38666e-33	-0.0930423	-0.108138	-0.0779465	0.00770201	NA
dominant	Mean reticulocyte volume	1-158579721-A-G	OR10X1	missense_variant	168182	118997	49185	1.38828e-33	0.0645233	0.0540545	0.074992	0.00534126	NA
genotypic	Creatinine	17-61404804-GC-G	TBX2	non_coding_transcript_exon_variant	168051	77168	90883	1.39242e-33	0.0375541	0.0314609	0.0436473	0.0031088	NA
recessive	SHBG	17-7463332-C-G	ZBTB4	missense_variant	154236	3233	151003	1.39521e-33	-0.191898	-0.223033	-0.160762	0.0158856	NA
genotypic	Apolipoprotein B	16-56971389-C-T	CETP	splice_region_variant	166216	113407	52809	1.39755e-33	-0.0412121	-0.0478989	-0.0345252	0.00341169	0
genotypic	Mean ICVF in anterior corona radiata on FA skeleton (left)	5-83493828-A-G	VCAN	synonymous_variant	18304	12064	6240	1.41286e-33	-0.118598	-0.137809	-0.0993866	0.0098012	0
dominant	LDL direct	1-109270398-G-A	CELSR2	non_coding_transcript_exon_variant	167588	118336	49252	1.42868e-33	0.0632974	0.0530255	0.0735692	0.00524079	NA
genotypic	Red blood cell (erythrocyte) distribution width	1-158638145-T-G	SPTA1	missense_variant	172534	79503	93031	1.43467e-33	0.0461395	0.0386518	0.0536273	0.00382032	0
recessive	Urea	19-48756272-A-G	FGF21	synonymous_variant	169036	34091	134945	1.43714e-33	-0.0693606	-0.0806169	-0.0581044	0.00574306	NA
dominant	Platelet distribution width	8-143922240-T-G	PLEC	synonymous_variant	172591	115494	57097	1.43949e-33	-0.0610827	-0.0709958	-0.0511697	0.00505772	0
genotypic	Direct bilirubin	2-233800222-G-C	MROH2A	missense_variant	143319	14167	129152	1.45008e-33	0.098172	0.0822397	0.114104	0.00812881	NA
genotypic	Mean reticulocyte volume	12-120737096-T-C	ACADS	synonymous_variant	168926	115174	53752	1.46425e-33	-0.0417497	-0.0485259	-0.0349734	0.00345731	0
dominant	Red blood cell (erythrocyte) distribution width	17-28687378-C-T	SUPT6H	synonymous_variant	172704	28621	144083	1.46924e-33	-0.0774621	-0.0900351	-0.0648892	0.00641485	NA
dominant	Platelet distribution width	8-143923488-C-T	PLEC	synonymous_variant	172717	115591	57126	1.48702e-33	-0.0610422	-0.0709508	-0.0511335	0.00505549	0
genotypic	Apolipoprotein B	19-44944779-T-C	APOC4-APOC2	missense_variant	168413	124780	43633	1.51235e-33	0.0408363	0.0342069	0.0474658	0.00338242	NA
dominant	Mean reticulocyte volume	1-158579474-G-A	OR10X1	synonymous_variant	168678	119476	49202	1.51987e-33	0.0644427	0.0539806	0.0749048	0.00533788	NA
recessive	Triglycerides	7-73599571-C-T	MLXIPL	synonymous_variant	169009	2845	166164	1.55168e-33	-0.219047	-0.254614	-0.18348	0.0181466	NA
recessive	Mean corpuscular volume	19-4454003-G-A	UBXN6	synonymous_variant	172276	30565	141711	1.56856e-33	0.0752931	0.0630667	0.0875194	0.00623801	NA
genotypic	Mean corpuscular haemoglobin	7-100767990-G-T	ZAN	missense_variant	172264	73883	98381	1.57675e-33	-0.0472247	-0.0548935	-0.0395559	0.00391269	NA
recessive	High light scatter reticulocyte count	12-120496604-C-T	DYNLL1	synonymous_variant	168544	18597	149947	1.57957e-33	-0.0928639	-0.107944	-0.0777837	0.00769407	NA
dominant	Whole body fat-free mass	6-130060101-T-C	L3MBTL3	synonymous_variant	173283	90347	82936	1.58725e-33	0.035934	0.0300984	0.0417695	0.00297736	NA
dominant	Creatinine	15-45262069-C-A	SLC28A2	missense_variant	167515	91440	76075	1.61092e-33	0.0472797	0.0396009	0.0549585	0.0039178	NA
dominant	Volume of grey matter in IX Cerebellum (left)	4-102267552-C-T	SLC39A8	missense_variant	19702	2716	16986	1.61998e-33	0.246314	0.206372	0.286257	0.0203779	NA
dominant	Reticulocyte count	3-49357401-G-A	GPX1	missense_variant	167534	85860	81674	1.67678e-33	-0.0580187	-0.0674442	-0.0485932	0.00480899	0
dominant	Testosterone	12-2799164-C-A	FKBP4	missense_variant	153101	9377	143724	1.70182e-33	0.0774518	0.0648682	0.0900353	0.00642026	NA
dominant	Cholesterol	19-11166556-G-A	KANK2	3_prime_UTR_variant	167694	120432	47262	1.72996e-33	-0.0631196	-0.073376	-0.0528632	0.00523291	NA
dominant	Alkaline phosphatase	6-24418120-G-A	MRS2	synonymous_variant	168336	99044	69292	1.74609e-33	-0.0576978	-0.0670738	-0.0483218	0.00478373	NA
dominant	Red blood cell (erythrocyte) count	22-50523779-T-G	SCO2	synonymous_variant	172507	108285	64222	1.78723e-33	0.0509669	0.0426833	0.0592505	0.00422636	0
genotypic	Mean reticulocyte volume	22-50529483-C-T	TYMP	non_coding_transcript_exon_variant	169106	6149	162957	1.79078e-33	-0.153752	-0.178741	-0.128763	0.0127498	0
genotypic	SHBG	22-43928847-C-G	PNPLA3	missense_variant	149818	53960	95858	1.80182e-33	0.0482552	0.0404122	0.0560982	0.00400159	0
dominant	Gamma glutamyltransferase	1-16125272-G-A	EPHA2	synonymous_variant	169024	79831	89193	1.80273e-33	-0.0542085	-0.0630194	-0.0453976	0.00449541	0
dominant	Mean corpuscular haemoglobin	12-120738876-C-T	ACADS	synonymous_variant	172623	117227	55396	1.83104e-33	-0.0614138	-0.071397	-0.0514307	0.0050935	0
recessive	Alkaline phosphatase	1-21577638-T-C	ALPL	missense_variant	169288	2372	166916	1.83737e-33	0.240792	0.201649	0.279934	0.019971	0
genotypic	Mean corpuscular volume	17-28860618-G-T	ERAL1	3_prime_UTR_variant	171070	61777	109293	1.84354e-33	0.0503826	0.0421923	0.058573	0.00417879	NA
recessive	Immature reticulocyte fraction	19-11194485-A-G	KANK2	synonymous_variant	168421	1467	166954	1.85969e-33	0.314786	0.263611	0.365962	0.0261102	NA
genotypic	Creatinine	2-73452863-T-A	ALMS1	missense_variant	168733	69541	99192	1.89315e-33	-0.0391597	-0.0455267	-0.0327926	0.00324852	0
recessive	Aspartate aminotransferase	3-58431689-C-T	PDHB	non_coding_transcript_exon_variant	164873	22959	141914	1.89346e-33	0.0810459	0.0678685	0.0942232	0.0067232	NA
dominant	Mean ICVF in cerebral peduncle on FA skeleton (left)	4-102267552-C-T	SLC39A8	missense_variant	18273	2503	15770	1.92271e-33	0.255673	0.21417	0.297176	0.021174	NA
genotypic	Eosinophill count	12-112229871-T-G	HECTD4	synonymous_variant	171556	82695	88861	1.92999e-33	-0.0453104	-0.0526784	-0.0379423	0.00375927	NA
genotypic	Red blood cell (erythrocyte) distribution width	1-158661381-A-C	SPTA1	synonymous_variant	172366	75639	96727	1.9363e-33	0.0468933	0.0392676	0.0545189	0.00389069	0
genotypic	Creatinine	2-73490529-A-G	ALMS1	missense_variant	168999	69586	99413	1.9398e-33	-0.0391714	-0.0455413	-0.0328014	0.00325004	0
dominant	Mean sphered cell volume	19-4400317-C-T	SH3GL1	splice_region_variant	168649	74091	94558	1.95235e-33	-0.0588728	-0.068447	-0.0492985	0.00488487	NA
genotypic	Reticulocyte count	1-158623145-G-A	SPTA1	synonymous_variant	168610	83844	84766	1.96501e-33	0.0446724	0.0374072	0.0519376	0.00370678	0
dominant	Platelet distribution width	8-143919156-C-T	PLEC	synonymous_variant	172634	115193	57441	2.00278e-33	-0.0608396	-0.0707355	-0.0509437	0.00504897	0
dominant	Alkaline phosphatase	20-25307996-G-A	ABHD12	synonymous_variant	163593	118980	44613	2.00936e-33	-0.0645724	-0.0750756	-0.0540693	0.00535881	0
genotypic	Arm predicted mass (right)	6-130060101-T-C	L3MBTL3	synonymous_variant	173241	90332	82909	2.0185e-33	0.0270547	0.0226539	0.0314556	0.00224535	NA
dominant	Gamma glutamyltransferase	3-171009950-T-A	SLC2A2	splice_region_variant	167664	37732	129932	2.09991e-33	0.0649793	0.0544068	0.0755519	0.00539424	0
dominant	Mean corpuscular volume	6-41786632-C-T	PRICKLE4	missense_variant	162673	111152	51521	2.11502e-33	0.0634899	0.0531593	0.0738206	0.00527082	NA
dominant	Reticulocyte percentage	3-50295266-G-A	HYAL3	missense_variant	168807	122922	45885	2.13751e-33	-0.065657	-0.0763412	-0.0549729	0.00545116	NA
dominant	Red blood cell (erythrocyte) count	7-100600763-C-T	FBXO24	missense_variant	172739	68319	104420	2.1508e-33	0.0502808	0.0420984	0.0584632	0.00417475	NA
dominant	Reticulocyte percentage	10-103089711-G-A	NT5C2	synonymous_variant	168581	105422	63159	2.17709e-33	-0.060384	-0.0702113	-0.0505567	0.005014	0
dominant	High light scatter reticulocyte percentage	12-111446804-T-C	SH2B3	missense_variant	168140	123051	45089	2.19421e-33	0.0660737	0.0553198	0.0768276	0.00548674	NA
genotypic	Mean sphered cell volume	17-78125783-A-G	TMC6	missense_variant	169034	65602	103432	2.21273e-33	-0.0499576	-0.058089	-0.0418262	0.00414871	0
dominant	Mean reticulocyte volume	1-158579630-C-T	OR10X1	synonymous_variant	168183	119000	49183	2.22575e-33	0.0643122	0.053844	0.0747805	0.00534099	NA
genotypic	Mean platelet (thrombocyte) volume	1-205160191-G-A	DSTYK	synonymous_variant	172598	71531	101067	2.23377e-33	0.0481939	0.0403491	0.0560388	0.00400252	0
dominant	Creatinine	5-39364452-G-A	C9	missense_variant	166011	104440	61571	2.23505e-33	0.0488583	0.0409053	0.0568113	0.00405768	0
dominant	Immature reticulocyte fraction	19-11193267-A-G	KANK2	synonymous_variant	169000	110013	58987	2.23679e-33	0.0611863	0.0512266	0.0711461	0.00508157	NA
genotypic	Platelet distribution width	20-59023911-C-T	TUBB1	missense_variant	172797	32	172765	2.23795e-33	2.10427	1.76174	2.44681	0.174763	NA
dominant	Platelet distribution width	20-59023911-C-T	TUBB1	missense_variant	172797	32	172765	2.23795e-33	2.10427	1.76174	2.44681	0.174763	NA
genotypic	Alkaline phosphatase	1-21563219-G-A	ALPL	missense_variant	169359	35	169324	2.25201e-33	-1.96592	-2.28595	-1.6459	0.163279	1
dominant	Alkaline phosphatase	1-21563219-G-A	ALPL	missense_variant	169359	35	169324	2.25201e-33	-1.96592	-2.28595	-1.6459	0.163279	1
genotypic	Mean platelet (thrombocyte) volume	19-55027704-T-G	GP6	synonymous_variant	171350	51443	119907	2.25489e-33	-0.0551657	-0.0641459	-0.0461854	0.00458181	0
dominant	Mean reticulocyte volume	1-158579702-C-T	OR10X1	stop_gained	167611	118407	49204	2.27391e-33	0.0643661	0.0538876	0.0748446	0.00534624	NA
dominant	Reticulocyte percentage	10-103054405-T-C	CNNM2	synonymous_variant	168729	105825	62904	2.27418e-33	-0.06039	-0.0702213	-0.0505588	0.005016	0
dominant	Platelet distribution width	8-143921326-C-T	PLEC	missense_variant	172724	115670	57054	2.28674e-33	-0.0608815	-0.0707931	-0.0509698	0.00505704	0
dominant	Mean corpuscular volume	16-180482-C-G	HBQ1	5_prime_UTR_variant	171503	48881	122622	2.29265e-33	0.0636937	0.053324	0.0740634	0.00529072	NA
genotypic	Mean sphered cell volume	14-64804932-A-G	SPTB	splice_region_variant	168372	88417	79955	2.29723e-33	0.0445196	0.0372715	0.0517677	0.00369806	0
genotypic	Monocyte percentage	11-320836-C-T	IFITM3	5_prime_UTR_variant	169304	125584	43720	2.32624e-33	0.0394743	0.033047	0.0459015	0.00327925	NA
dominant	Mean reticulocyte volume	22-50506827-A-G	LMF2	synonymous_variant	169057	115620	53437	2.3385e-33	-0.0627534	-0.0729714	-0.0525354	0.0052133	NA
genotypic	Pulse rate| automated reading	7-100858973-G-A	SLC12A9	non_coding_transcript_exon_variant	168748	57127	111621	2.38467e-33	0.0525134	0.0439616	0.0610651	0.00436319	NA
genotypic	Standing height	11-75566583-A-G	SERPINH1	synonymous_variant	176754	37628	139126	2.39424e-33	0.0449323	0.0376148	0.0522497	0.00373343	0
genotypic	Lymphocyte count	2-23703363-C-T	KLHL29	synonymous_variant	172073	41620	130453	2.40792e-33	0.0606305	0.0507562	0.0705048	0.00503797	NA
dominant	Alanine aminotransferase	10-100218126-C-T	CHUK	missense_variant	165265	119374	45891	2.42376e-33	0.0613694	0.0513744	0.0713644	0.00509955	NA
dominant	Platelet distribution width	8-143924001-C-T	PLEC	synonymous_variant	172611	115477	57134	2.45173e-33	-0.0608384	-0.0707478	-0.050929	0.00505588	0
genotypic	Total bilirubin	2-233671942-G-A	UGT1A9	missense_variant	168712	472	168240	2.47858e-33	0.525549	0.439941	0.611157	0.043678	NA
genotypic	Apolipoprotein A	16-56839583-C-T	NUP93	synonymous_variant	153836	46373	107463	2.51776e-33	0.0533044	0.0446208	0.061988	0.00443047	NA
genotypic	Mean ICVF in anterior corona radiata on FA skeleton (right)	5-83490375-T-C	VCAN	synonymous_variant	18320	11390	6930	2.52738e-33	-0.119881	-0.139378	-0.100385	0.00994692	0
genotypic	Trunk fat-free mass	17-63930138-A-G	CD79B	synonymous_variant	174216	100826	73390	2.66195e-33	-0.0264491	-0.0307596	-0.0221386	0.00219926	0
dominant	Testosterone	17-7559652-A-G	TNFSF12-TNFSF13	missense_variant	152919	57852	95067	2.66528e-33	-0.0382011	-0.0444267	-0.0319755	0.00317638	NA
genotypic	Creatinine	2-73452153-A-G	ALMS1	missense_variant	169062	69854	99208	2.72846e-33	-0.0390302	-0.0453921	-0.0326683	0.00324591	0
dominant	Reticulocyte percentage	3-49663865-G-A	BSN	missense_variant	168450	120405	48045	2.76003e-33	-0.0646515	-0.0751905	-0.0541125	0.0053771	NA
dominant	Mean corpuscular volume	6-16290530-T-A	GMPR	missense_variant	172073	106423	65650	2.76536e-33	-0.0590156	-0.0686361	-0.0493952	0.00490845	0
genotypic	High light scatter reticulocyte count	10-103054405-T-C	CNNM2	synonymous_variant	168728	105824	62904	2.78019e-33	-0.0419771	-0.0488203	-0.035134	0.00349144	0
genotypic	Creatinine	17-61404812-G-A	TBX2	non_coding_transcript_exon_variant	167909	76834	91075	2.79078e-33	0.0373947	0.0312984	0.0434909	0.00311037	NA
dominant	Impedance of leg (left)	15-83913372-G-T	ADAMTSL3	missense_variant	174064	126350	47714	2.796e-33	-0.0583418	-0.0678532	-0.0488305	0.00485279	NA
dominant	Red blood cell (erythrocyte) count	19-12904716-A-G	SYCE2	non_coding_transcript_exon_variant	172090	102870	69220	2.81363e-33	-0.0501441	-0.0583194	-0.0419689	0.00417109	NA
dominant	Mean corpuscular volume	1-247876149-C-T	TRIM58	missense_variant	172587	95678	76909	2.84485e-33	-0.0575866	-0.066976	-0.0481973	0.00479053	NA
recessive	High light scatter reticulocyte count	12-120529118-A-G	COQ5	synonymous_variant	168576	18589	149987	2.91621e-33	-0.0924747	-0.107555	-0.0773945	0.00769409	NA
genotypic	Liver iron corrected T1 (ct1)	4-102267552-C-T	SLC39A8	missense_variant	2409	329	2080	2.92257e-33	0.655388	0.550046	0.76073	0.0537196	NA
genotypic	Haemoglobin concentration	7-100677821-G-A	GNB2	splice_region_variant	172756	1848	170908	2.93824e-33	-0.219523	-0.255323	-0.183722	0.0182658	NA
recessive	Red blood cell (erythrocyte) distribution width	18-46118343-C-T	HAUS1	non_coding_transcript_exon_variant	169748	33670	136078	2.96229e-33	-0.0725254	-0.0843537	-0.0606971	0.00603492	NA
genotypic	Creatinine	2-73602245-C-T	ALMS1	synonymous_variant	168497	69000	99497	2.96467e-33	-0.0391197	-0.0454999	-0.0327396	0.00325521	0
genotypic	Trunk predicted mass	17-63930138-A-G	CD79B	synonymous_variant	174201	100818	73383	2.96821e-33	-0.02635	-0.0306475	-0.0220524	0.00219265	0
genotypic	Apolipoprotein B	2-43839108-G-C	ABCG8	missense_variant	168398	21109	147289	3.04795e-33	-0.0826351	-0.0961148	-0.0691553	0.0068775	1
genotypic	Reticulocyte percentage	17-35554612-T-C	SLFN14	missense_variant	167175	103295	63880	3.11588e-33	0.0421912	0.0353077	0.0490746	0.00351199	NA
genotypic	Platelet distribution width	20-59023827-C-T	TUBB1	stop_gained	172797	26	172771	3.12406e-33	2.20532	1.84552	2.56512	0.183575	NA
dominant	Reticulocyte count	3-49413016-C-T	TCTA	non_coding_transcript_exon_variant	168365	86706	81659	3.16181e-33	-0.0576294	-0.0670325	-0.0482263	0.00479755	NA
genotypic	Heel Broadband ultrasound attenuation| direct entry	6-127155371-G-A	RSPO3	synonymous_variant	89076	62081	26995	3.18944e-33	-0.0539484	-0.0627498	-0.045147	0.00449052	NA
dominant	Cholesterol	2-43837951-G-A	ABCG5	missense_variant	169349	20486	148863	3.18967e-33	-0.0863112	-0.100395	-0.0722274	0.00718572	0
dominant	Reticulocyte count	3-49417897-C-T	AMT	synonymous_variant	169047	87371	81676	3.2561e-33	-0.057513	-0.066899	-0.048127	0.00478884	0
genotypic	Eosinophill percentage	5-148826812-C-T	ADRB2	5_prime_UTR_variant	169467	117393	52074	3.25912e-33	-0.0407975	-0.0474556	-0.0341394	0.00339704	NA
genotypic	Direct bilirubin	2-233290206-T-A	ATG16L1	non_coding_transcript_exon_variant	140739	14199	126540	3.26647e-33	0.0979952	0.0820028	0.113987	0.00815943	NA
genotypic	Eosinophill count	5-131988557-C-CTG	ACSL6	frameshift_variant	170071	58202	111869	3.27705e-33	0.0516608	0.0432295	0.0600922	0.00430175	NA
recessive	Lipoprotein A	19-44908822-C-T	APOE	missense_variant	134928	849	134079	3.30977e-33	-0.412902	-0.48029	-0.345513	0.0343824	1
genotypic	Albumin	14-94380925-T-A	SERPINA1	missense_variant	155716	14407	141309	3.36535e-33	0.0990318	0.0828666	0.115197	0.00824764	1
genotypic	SHBG	12-100532530-T-C	NR1H4	missense_variant	154266	1849	152417	3.38746e-33	-0.250059	-0.290878	-0.209239	0.0208265	0
dominant	Mean corpuscular haemoglobin	17-28917455-G-A	PHF12	splice_region_variant	172277	54845	117432	3.40605e-33	0.0613494	0.0513341	0.0713646	0.00510988	NA
dominant	LDL direct	1-109270614-TTCCCAGTCTTGGGG-T	CELSR2	non_coding_transcript_exon_variant	165267	116612	48655	3.41353e-33	0.063351	0.0530089	0.0736931	0.00527663	NA
dominant	Apolipoprotein B	1-109297547-C-T	MYBPHL	missense_variant	168509	8339	160170	3.42157e-33	-0.132485	-0.154114	-0.110856	0.0110352	NA
genotypic	White blood cell (leukocyte) count	1-65636574-G-A	LEPR	synonymous_variant	172621	104076	68545	3.42257e-33	-0.0421027	-0.0489762	-0.0352293	0.00350692	0
genotypic	Mean platelet (thrombocyte) volume	19-55027612-T-C	GP6	synonymous_variant	171250	51304	119946	3.47652e-33	-0.0550037	-0.0639843	-0.0460231	0.00458199	0
genotypic	Creatinine	2-73453381-G-C	ALMS1	missense_variant	168905	69669	99236	3.50955e-33	-0.0389808	-0.0453457	-0.0326159	0.00324743	0
genotypic	High light scatter reticulocyte count	10-103089711-G-A	NT5C2	synonymous_variant	168580	105421	63159	3.58268e-33	-0.0419265	-0.0487733	-0.0350797	0.00349332	0
genotypic	Mean corpuscular volume	15-65624189-A-T	SLC24A1	missense_variant	172685	56161	116524	3.58836e-33	-0.0526454	-0.0612428	-0.0440479	0.00438649	0
dominant	Gamma glutamyltransferase	7-73599571-C-T	MLXIPL	synonymous_variant	169071	40499	128572	3.61542e-33	-0.0630975	-0.0734024	-0.0527927	0.00525763	NA
dominant	Total bilirubin	2-233671942-G-A	UGT1A9	missense_variant	168712	472	168240	3.6673e-33	0.525799	0.439919	0.611679	0.0438168	NA
genotypic	Immature reticulocyte fraction	3-49664550-G-A	BSN	synonymous_variant	169028	84068	84960	3.67378e-33	-0.0451	-0.0524664	-0.0377337	0.0037584	NA
genotypic	Mean platelet (thrombocyte) volume	3-129061921-A-G	GP9	missense_variant	172796	268	172528	3.76818e-33	0.732012	0.612428	0.851596	0.0610129	1
dominant	Mean platelet (thrombocyte) volume	3-129061921-A-G	GP9	missense_variant	172796	268	172528	3.76818e-33	0.732012	0.612428	0.851596	0.0610129	1
genotypic	Platelet count	10-63465690-C-T	JMJD1C	5_prime_UTR_variant	170591	88467	82124	3.83327e-33	-0.042702	-0.0496787	-0.0357252	0.00355961	NA
genotypic	Immature reticulocyte fraction	3-49684365-C-A	MST1	synonymous_variant	168884	83879	85005	3.91395e-33	-0.0451011	-0.0524709	-0.0377313	0.00376013	NA
genotypic	Haematocrit percentage	7-100677821-G-A	GNB2	splice_region_variant	172755	1848	170907	3.94315e-33	-0.225057	-0.261835	-0.188279	0.0187643	NA
genotypic	Reticulocyte count	3-49324936-C-T	USP4	synonymous_variant	168763	52459	116304	3.94807e-33	-0.0540845	-0.0629228	-0.0452463	0.00450936	NA
genotypic	SHBG	9-84002350-A-G	RMI1	missense_variant	150556	66864	83692	3.95142e-33	0.0443464	0.0370997	0.0515932	0.00369736	NA
dominant	Red blood cell (erythrocyte) count	19-12928470-A-G	FARSA	non_coding_transcript_exon_variant	172591	103342	69249	3.95413e-33	-0.0499739	-0.0581405	-0.0418072	0.00416669	NA
recessive	Cholesterol	11-61783884-T-C	MYRF	synonymous_variant	168974	20828	148146	3.98629e-33	-0.0855783	-0.0995641	-0.0715926	0.00713566	NA
genotypic	Standing height	14-60509819-C-A	SIX6	missense_variant	177276	111247	66029	3.99561e-33	0.0290431	0.0242965	0.0337896	0.00242172	0
genotypic	Immature reticulocyte fraction	3-49684099-G-A	MST1	missense_variant	168916	82169	86747	4.00809e-33	-0.0454246	-0.0528485	-0.0380008	0.00378773	NA
recessive	Lymphocyte count	12-9733111-A-ATAAGT	CLECL1	frameshift_variant	163800	42202	121598	4.02411e-33	0.0673241	0.0563209	0.0783272	0.00561392	NA
dominant	Cystatin C	20-23440464-G-A	CSTL1	missense_variant	168932	24371	144561	4.02616e-33	-0.0748548	-0.0870889	-0.0626207	0.00624195	NA
genotypic	Aspartate aminotransferase	22-43976189-G-A	SAMM50	splice_region_variant	168082	76516	91566	4.05569e-33	0.0442513	0.0370186	0.051484	0.00369018	NA
dominant	Platelet distribution width	17-59886176-A-G	TUBD1	missense_variant	172310	116700	55610	4.10046e-33	0.0610741	0.051091	0.0710572	0.00509348	NA
dominant	Trunk fat-free mass	6-130052957-C-A	L3MBTL3	missense_variant	172470	93476	78994	4.10264e-33	0.03593	0.0300569	0.0418031	0.00299651	NA
recessive	Reticulocyte count	17-35557785-T-C	SLFN14	missense_variant	169070	5002	164068	4.16841e-33	0.169315	0.141636	0.196994	0.0141221	NA
dominant	Eosinophill percentage	7-149151266-G-A	ZNF398	5_prime_UTR_variant	171258	101421	69837	4.20921e-33	-0.0585431	-0.0681142	-0.048972	0.00488327	NA
dominant	Mean reticulocyte volume	1-158563350-A-G	OR6P1	synonymous_variant	168137	119074	49063	4.2185e-33	0.0640911	0.0536128	0.0745693	0.00534611	NA
recessive	High light scatter reticulocyte percentage	12-120509985-G-C	COQ5	non_coding_transcript_exon_variant	155171	17169	138002	4.23357e-33	-0.0967863	-0.11261	-0.0809626	0.00807341	NA
dominant	Apolipoprotein B	19-19219115-C-T	NCAN	missense_variant	168510	24487	144023	4.25214e-33	-0.0814133	-0.0947244	-0.0681023	0.00679141	NA
dominant	Mean reticulocyte volume	1-158717373-G-A	OR6K3	missense_variant	168227	103121	65106	4.25398e-33	0.0598025	0.0500248	0.0695802	0.00498867	NA
dominant	Mean platelet (thrombocyte) volume	20-59022915-A-C	TUBB1	missense_variant	172584	15827	156757	4.27834e-33	-0.0997852	-0.116101	-0.0834696	0.00832436	NA
dominant	Reticulocyte percentage	12-120496604-C-T	DYNLL1	synonymous_variant	168545	92682	75863	4.27949e-33	-0.0584783	-0.0680398	-0.0489167	0.00487841	NA
dominant	Direct bilirubin	2-233807780-G-A	MROH2A	synonymous_variant	143831	57734	86097	4.35959e-33	0.0618239	0.0517144	0.0719335	0.00515798	NA
genotypic	Haematocrit percentage	22-37066886-G-A	TMPRSS6	synonymous_variant	172353	106729	65624	4.4101e-33	0.0338022	0.0282742	0.0393303	0.00282047	0
genotypic	Basal metabolic rate	6-130060101-T-C	L3MBTL3	synonymous_variant	173293	90356	82937	4.47857e-33	0.0283137	0.0236827	0.0329446	0.00236276	NA
genotypic	Creatinine	2-73424839-C-T	ALMS1	missense_variant	168348	68962	99386	4.54047e-33	-0.0390059	-0.0453862	-0.0326255	0.0032553	0
genotypic	Mean sphered cell volume	6-41691151-C-T	TFEB	synonymous_variant	169021	119499	49522	4.58581e-33	0.0411916	0.0344533	0.0479299	0.00343795	NA
dominant	Impedance of leg (left)	10-94279840-G-C	PLCE1	missense_variant	173594	117471	56123	4.58865e-33	-0.0555416	-0.0646275	-0.0464558	0.00463569	0
dominant	Calcium	2-27508073-T-C	GCKR	missense_variant&splice_region_variant	154356	97617	56739	4.60727e-33	0.0625072	0.0522818	0.0727325	0.00521707	0
dominant	Impedance of leg (left)	15-83913152-T-C	ADAMTSL3	synonymous_variant	174062	126353	47709	4.6479e-33	-0.0581427	-0.0676549	-0.0486305	0.00485322	NA
dominant	High light scatter reticulocyte percentage	2-23926569-G-A	ATAD2B	synonymous_variant	168947	42447	126500	4.64983e-33	-0.0669904	-0.0779501	-0.0560307	0.00559173	NA
dominant	Sitting height	20-36008449-C-T	CNBD2	missense_variant	177102	58397	118705	4.75413e-33	0.0459408	0.0384236	0.0534579	0.00383533	NA
genotypic	Eosinophill percentage	5-148826910-G-C	ADRB2	missense_variant	172017	119894	52123	4.76959e-33	-0.0406937	-0.0473524	-0.034035	0.00339733	NA
dominant	Cystatin C	20-23688814-G-A	CST4	synonymous_variant	169342	3360	165982	4.80339e-33	-0.188138	-0.218925	-0.157352	0.0157076	NA
genotypic	Sitting height	17-63930138-A-G	CD79B	synonymous_variant	177031	102394	74637	4.93259e-33	-0.0319676	-0.0371997	-0.0267355	0.00266947	0
genotypic	Immature reticulocyte fraction	3-49676792-T-C	APEH	synonymous_variant	168924	83959	84965	4.94342e-33	-0.0450206	-0.0523891	-0.037652	0.00375949	NA
dominant	Mean corpuscular haemoglobin	22-32479203-G-A	FBXO7	start_lost	172205	104366	67839	5.13359e-33	-0.0583304	-0.0678798	-0.0487809	0.00487223	0
genotypic	Red blood cell (erythrocyte) distribution width	1-158607319-A-C	OR10Z1	missense_variant	171997	76154	95843	5.20941e-33	0.0464123	0.0388132	0.0540114	0.00387713	NA
genotypic	Arm fat-free mass (left)	6-130060101-T-C	L3MBTL3	synonymous_variant	173215	90314	82901	5.36623e-33	0.0275521	0.0230401	0.0320642	0.00230209	NA
dominant	Red blood cell (erythrocyte) count	22-50523425-T-C	NCAPH2	3_prime_UTR_variant	172329	108096	64233	5.3848e-33	0.0505912	0.042306	0.0588764	0.00422719	NA
dominant	Direct bilirubin	2-233800222-G-C	MROH2A	missense_variant	143319	14167	129152	5.45252e-33	0.101572	0.0849367	0.118207	0.00848728	NA
genotypic	Weighted-mean ICVF in tract anterior thalamic radiation (right)	5-83493828-A-G	VCAN	synonymous_variant	18304	12064	6240	5.45916e-33	-0.116985	-0.136112	-0.097857	0.00975847	0
genotypic	Reticulocyte percentage	6-134966395-A-G	HBS1L	synonymous_variant	168555	103019	65536	5.56167e-33	0.0422795	0.0353539	0.049205	0.00353347	NA
recessive	Mean corpuscular volume	22-50549764-A-G	KLHDC7B	missense_variant	172167	20742	151425	5.5822e-33	-0.0876263	-0.10198	-0.0732724	0.00732352	NA
dominant	Monocyte count	3-128486034-C-G	GATA2	synonymous_variant	172211	20728	151483	5.62087e-33	-0.0857083	-0.0997488	-0.0716679	0.00716357	0
genotypic	Gamma glutamyltransferase	1-16125272-G-A	EPHA2	synonymous_variant	169024	79831	89193	5.67907e-33	-0.0424826	-0.0494424	-0.0355228	0.00355097	0
genotypic	Whole body water mass	6-130052957-C-A	L3MBTL3	missense_variant	172605	93549	79056	5.77284e-33	0.0267728	0.0223861	0.0311594	0.00223811	NA
dominant	Reticulocyte percentage	3-49305742-G-A	USP4	synonymous_variant	168444	52164	116280	5.8768e-33	-0.0628047	-0.0730963	-0.0525131	0.00525086	NA
genotypic	Glycated haemoglobin (HbA1c)	12-47982508-G-A	COL2A1	synonymous_variant	166408	106530	59878	5.89241e-33	0.0397813	0.0332624	0.0463002	0.00332601	0
recessive	Alkaline phosphatase	6-24559053-A-G	KIAA0319	synonymous_variant	168535	9589	158946	5.90786e-33	0.121457	0.101554	0.141361	0.0101549	NA
genotypic	Immature reticulocyte fraction	3-49663865-G-A	BSN	missense_variant	168449	120404	48045	5.98401e-33	-0.040908	-0.0476123	-0.0342037	0.00342059	NA
genotypic	HDL cholesterol	11-47276809-G-A	MADD	synonymous_variant	155289	83803	71486	6.08229e-33	0.0411859	0.0344355	0.0479364	0.00344416	NA
genotypic	Platelet distribution width	2-219271649-T-C	TUBA4B	missense_variant	172379	30924	141455	6.16041e-33	0.0686968	0.0574359	0.0799576	0.00574539	NA
genotypic	HDL cholesterol	18-49567494-C-T	LIPG	missense_variant	154777	78178	76599	6.16825e-33	0.0422894	0.0353574	0.0492214	0.00353678	NA
genotypic	HDL cholesterol	16-67964017-T-C	SLC12A4	missense_variant	155627	35198	120429	6.16856e-33	0.0594192	0.0496793	0.0691591	0.0049694	NA
genotypic	Apolipoprotein B	11-116784884-G-A	ZPR1	missense_variant	168372	19990	148382	6.27788e-33	0.0840742	0.0702909	0.0978574	0.00703235	NA
dominant	High light scatter reticulocyte percentage	17-35671783-G-C	AP2B1	synonymous_variant	167990	125600	42390	6.33015e-33	-0.066917	-0.0778881	-0.0559459	0.00559756	NA
recessive	Apolipoprotein A	11-116857914-G-C	SIK3	missense_variant	154636	4647	149989	6.46458e-33	0.162852	0.136149	0.189555	0.0136242	NA
dominant	Urate	2-27578892-A-G	C2orf16	missense_variant	168047	74204	93843	6.50692e-33	0.0491675	0.0411049	0.0572301	0.00411362	NA
recessive	Mean reticulocyte volume	22-50506827-A-G	LMF2	synonymous_variant	169057	32417	136640	6.53367e-33	-0.07359	-0.0856579	-0.0615222	0.00615712	NA
genotypic	Apolipoprotein A	19-44892457-T-C	TOMM40	synonymous_variant	153924	58723	95201	6.61913e-33	-0.0480164	-0.0558911	-0.0401418	0.00401771	NA
dominant	Mean corpuscular haemoglobin	9-4860300-A-G	RCL1	3_prime_UTR_variant	171610	88727	82883	6.66188e-33	-0.0570364	-0.066391	-0.0476819	0.00477278	NA
dominant	Standing height	20-35284508-G-C	EIF6	5_prime_UTR_variant	177181	65666	111515	6.70134e-33	0.0414118	0.0346195	0.0482041	0.00346548	NA
genotypic	Triglycerides	2-21011100-T-C	APOB	missense_variant	169176	12880	156296	6.70356e-33	-0.101818	-0.118518	-0.0851185	0.00852046	0
genotypic	Weighted-mean ICVF in tract superior longitudinal fasciculus (right)	5-83490375-T-C	VCAN	synonymous_variant	18320	11390	6930	6.80226e-33	-0.123774	-0.144042	-0.103505	0.0103407	0
genotypic	Mean platelet (thrombocyte) volume	X-55452866-G-A	MAGEH1	synonymous_variant	172668	62915	109753	6.847e-33	0.0384025	0.0321029	0.0447021	0.00321411	NA
genotypic	Apolipoprotein B	2-21006288-C-T	APOB	missense_variant	168540	122	168418	6.95408e-33	1.06306	0.888657	1.23746	0.0889826	1
dominant	Apolipoprotein B	2-21006288-C-T	APOB	missense_variant	168540	122	168418	6.95408e-33	1.06306	0.888657	1.23746	0.0889826	1
dominant	Apolipoprotein B	11-116791691-G-C	APOA5	missense_variant	168338	20028	148310	7.01306e-33	0.0883616	0.0738643	0.102859	0.00739667	0
genotypic	Mean sphered cell volume	8-41696410-C-G	ANK1	synonymous_variant	168975	120351	48624	7.07871e-33	0.0409577	0.0342374	0.047678	0.00342875	0
dominant	Mean reticulocyte volume	1-158717434-G-A	OR6K3	missense_variant	168366	103161	65205	7.1195e-33	0.0595644	0.0497908	0.0693381	0.00498661	NA
genotypic	Gamma glutamyltransferase	19-48740962-C-A	IZUMO1	synonymous_variant	168957	113529	55428	7.20762e-33	-0.0381913	-0.0444584	-0.0319241	0.00319757	NA
dominant	Triglycerides	2-27201768-G-A	SLC5A6	missense_variant	168716	86489	82227	7.21821e-33	-0.0558378	-0.0650008	-0.0466748	0.00467507	NA
genotypic	Platelet distribution width	8-143985257-T-C	PARP10	missense_variant	172509	116401	56108	7.593e-33	-0.0405831	-0.0472452	-0.033921	0.00339908	NA
dominant	Cholesterol	2-27508073-T-C	GCKR	missense_variant&splice_region_variant	167901	106271	61630	7.63685e-33	0.0582877	0.0487189	0.0678566	0.00488211	0
dominant	Red blood cell (erythrocyte) count	22-50524353-C-G	SCO2	missense_variant	172535	108533	64002	7.68571e-33	0.0504779	0.0421907	0.058765	0.00422818	0
genotypic	Gamma glutamyltransferase	19-48740963-G-A	IZUMO1	missense_variant	168942	113514	55428	7.73622e-33	-0.0381702	-0.044437	-0.0319034	0.00319738	NA
dominant	Mean corpuscular haemoglobin	12-120738181-T-C	ACADS	missense_variant	172649	117290	55359	7.73641e-33	-0.0608172	-0.0708022	-0.0508321	0.00509446	NA
genotypic	Seated height	6-142370412-A-C	ADGRG6	missense_variant	176653	60752	115901	7.82394e-33	-0.0407681	-0.047462	-0.0340742	0.0034153	NA
dominant	Red blood cell (erythrocyte) distribution width	17-28738193-T-C	NEK8	missense_variant	172663	29230	143433	7.93935e-33	-0.0759299	-0.0883984	-0.0634614	0.00636156	0
genotypic	IGF-1	11-2167008-C-T	TH	synonymous_variant	168385	91754	76631	7.99148e-33	0.0420786	0.0351685	0.0489886	0.00352557	0
genotypic	Trunk fat-free mass	7-92615108-C-T	CDK6	3_prime_UTR_variant	173210	73736	99474	8.20685e-33	0.0292497	0.0244455	0.034054	0.00245117	NA
dominant	Urea	19-48703728-G-A	FUT2	missense_variant	169141	120865	48276	8.40042e-33	0.0608623	0.0508642	0.0708605	0.00510115	NA
dominant	Cholesterol	19-44647342-G-A	PVR	missense_variant	169333	15248	154085	8.40561e-33	-0.0976673	-0.113712	-0.0816229	0.00818598	NA
genotypic	Mean sphered cell volume	22-50503692-C-T	LMF2	missense_variant	167699	65103	102596	8.464e-33	-0.0494088	-0.0575258	-0.0412918	0.00414139	NA
recessive	LDL direct	1-109270614-TTCCCAGTCTTGGGG-T	CELSR2	non_coding_transcript_exon_variant	165267	36658	128609	8.64998e-33	0.0690498	0.0577044	0.0803952	0.00578853	NA
dominant	Mean platelet (thrombocyte) volume	20-59022916-G-C	TUBB1	missense_variant	172558	15800	156758	8.66156e-33	-0.0993756	-0.115704	-0.0830472	0.00833094	NA
dominant	Standing height	11-75566583-A-G	SERPINH1	synonymous_variant	176754	37628	139126	8.66525e-33	0.0488377	0.0408131	0.0568624	0.00409424	0
dominant	Urea	19-48715345-C-T	MAMSTR	synonymous_variant&splice_region_variant	169014	118620	50394	8.68626e-33	0.0600953	0.0502209	0.0699698	0.00503804	NA
dominant	Platelet distribution width	2-219271629-G-A	TUBA4B	missense_variant	172603	37435	135168	8.71728e-33	0.0688637	0.0575481	0.0801792	0.0057733	NA
genotypic	Reticulocyte count	4-143699605-C-T	FREM3	synonymous_variant	169032	90470	78562	8.79583e-33	-0.0432027	-0.0503021	-0.0361033	0.00362218	NA
dominant	High light scatter reticulocyte percentage	1-158547563-G-A	OR6Y1	synonymous_variant	168827	69741	99086	8.79808e-33	-0.0587676	-0.0684248	-0.0491105	0.00492717	NA
genotypic	Leg predicted mass (right)	20-35655095-C-T	RBM12	synonymous_variant	174450	55230	119220	8.80304e-33	0.0336077	0.028085	0.0391305	0.00281776	NA
genotypic	Mean corpuscular volume	22-21628603-C-T	YDJC	missense_variant	172763	56860	115903	8.82685e-33	-0.0520373	-0.0605887	-0.0434859	0.00436301	NA
dominant	Albumin	17-1727698-G-A	WDR81	synonymous_variant	155762	60726	95036	8.84737e-33	0.0605796	0.0506245	0.0705348	0.0050792	0
dominant	Urea	19-48703949-A-G	FUT2	synonymous_variant	168488	120008	48480	8.88078e-33	0.0608072	0.0508143	0.0708002	0.00509851	NA
dominant	LDL direct	1-109264477-G-A	CELSR2	synonymous_variant	168992	119549	49443	9.12556e-33	0.062326	0.0520815	0.0725706	0.00522685	NA
genotypic	Gamma glutamyltransferase	19-48758111-T-C	FGF21	missense_variant	168473	105767	62706	9.15336e-33	0.0386482	0.0322955	0.0450009	0.00324122	NA
genotypic	Eosinophill percentage	11-57378752-A-G	PRG3	missense_variant	172469	25788	146681	9.19245e-33	-0.075114	-0.0874612	-0.0627669	0.00629964	NA
genotypic	Leg fat-free mass (right)	20-35655095-C-T	RBM12	synonymous_variant	174450	55230	119220	9.23361e-33	0.0338126	0.0282543	0.0393708	0.00283588	NA
genotypic	Lymphocyte percentage	17-39966427-G-T	GSDMA	missense_variant	169535	125767	43768	9.26581e-33	-0.0400403	-0.0466225	-0.0334582	0.00335827	NA
genotypic	Mean corpuscular volume	22-50506827-A-G	LMF2	synonymous_variant	172720	118122	54598	9.29617e-33	-0.0404247	-0.0470702	-0.0337792	0.00339059	NA
dominant	Reticulocyte count	3-49663865-G-A	BSN	missense_variant	168449	120404	48045	9.29645e-33	-0.0633053	-0.0737121	-0.0528984	0.00530966	NA
recessive	Red blood cell (erythrocyte) count	12-111446804-T-C	SH2B3	missense_variant	171789	40505	131284	9.44073e-33	0.0574821	0.0480315	0.0669327	0.00482179	NA
dominant	Mean corpuscular haemoglobin	22-32491163-C-T	FBXO7	synonymous_variant	168792	100922	67870	9.6596e-33	-0.0584256	-0.0680328	-0.0488183	0.00490169	0
dominant	IGF-1	2-27578626-T-C	C2orf16	missense_variant	167252	73828	93424	9.69209e-33	-0.0563186	-0.0655796	-0.0470577	0.00472503	NA
genotypic	Platelet distribution width	8-143985944-G-A	PARP10	synonymous_variant	172696	116531	56165	9.71547e-33	-0.0405201	-0.0471833	-0.0338569	0.00339964	NA
genotypic	Red blood cell (erythrocyte) distribution width	9-133255928-C-G	ABO	missense_variant	172573	20762	151811	9.76453e-33	-0.0831132	-0.0967811	-0.0694454	0.00697346	0
genotypic	Gamma glutamyltransferase	3-171007166-C-T	SLC2A2	synonymous_variant	168199	30432	137767	9.77637e-33	0.0644573	0.0538573	0.0750572	0.00540818	0
dominant	Mean reticulocyte volume	6-41786835-C-CCTT	AL365205.1	disruptive_inframe_insertion	164192	121488	42704	9.8769e-33	0.0667743	0.0557926	0.0777559	0.00560296	NA
dominant	Platelet distribution width	13-46705319-A-G	LRCH1	non_coding_transcript_exon_variant	168624	77378	91246	1.00354e-32	-0.0575763	-0.0670464	-0.0481062	0.00483173	NA
dominant	High light scatter reticulocyte percentage	1-158547352-C-T	OR6Y1	missense_variant	168792	69721	99071	1.02212e-32	-0.0587124	-0.0683705	-0.0490542	0.0049277	NA
genotypic	HDL cholesterol	11-47247608-T-C	ACP2	non_coding_transcript_exon_variant	155348	52819	102529	1.02306e-32	0.049276	0.0411701	0.0573818	0.00413566	NA
dominant	Total bilirubin	2-233823671-A-G	MROH2A	missense_variant	168048	118121	49927	1.02606e-32	0.0604467	0.0505029	0.0703904	0.0050734	NA
dominant	SHBG	12-100532530-T-C	NR1H4	missense_variant	154266	1849	152417	1.02771e-32	-0.249148	-0.290134	-0.208163	0.0209113	0
dominant	Platelet distribution width	20-59023827-C-T	TUBB1	stop_gained	172797	26	172771	1.04091e-32	2.30971	1.92971	2.68971	0.193879	NA
genotypic	Albumin	19-49487586-A-G	RPL13A	5_prime_UTR_variant	155291	26527	128764	1.05933e-32	-0.0729113	-0.084908	-0.0609146	0.00612084	NA
recessive	High light scatter reticulocyte count	12-120579440-A-C	POP5	non_coding_transcript_exon_variant	165718	18276	147442	1.11055e-32	-0.0924016	-0.10761	-0.0771928	0.00775971	NA
genotypic	Alanine aminotransferase	19-19219115-C-T	NCAN	missense_variant	169300	24604	144696	1.11504e-32	0.0720295	0.0601734	0.0838857	0.0060491	NA
dominant	White blood cell (leukocyte) count	19-43648948-A-G	PLAUR	missense_variant	172382	48708	123674	1.11608e-32	-0.0633485	-0.0737758	-0.0529212	0.00532012	NA
dominant	Red blood cell (erythrocyte) distribution width	1-158661381-A-C	SPTA1	synonymous_variant	172366	75639	96727	1.13454e-32	0.0572875	0.0478567	0.0667182	0.00481165	0
recessive	Triglycerides	2-27453420-A-T	IFT172	missense_variant	168951	25489	143462	1.17332e-32	-0.0776494	-0.0904351	-0.0648637	0.00652339	0
dominant	Trunk predicted mass	6-130052957-C-A	L3MBTL3	missense_variant	172455	93469	78986	1.18328e-32	0.0355582	0.0297028	0.0414135	0.00298746	NA
genotypic	Liver proton density fat fraction (AMRA)	19-19268740-C-T	TM6SF2	missense_variant	8600	1247	7353	1.1847e-32	0.332411	0.277881	0.386942	0.0278181	NA
recessive	Trunk predicted mass	20-35306660-A-G	UQCC1	splice_region_variant	173340	24156	149184	1.19832e-32	0.0510371	0.0426321	0.0594421	0.00428832	NA
dominant	Reticulocyte percentage	12-120446525-C-T	GATC	synonymous_variant	168939	92950	75989	1.22369e-32	-0.0579796	-0.0675293	-0.0484299	0.00487235	NA
genotypic	White blood cell (leukocyte) count	19-43648948-A-G	PLAUR	missense_variant	172382	48708	123674	1.231e-32	-0.0558009	-0.0649922	-0.0466097	0.00468948	NA
genotypic	Gamma glutamyltransferase	1-16315404-C-T	FBXO42	synonymous_variant	168854	104220	64634	1.25205e-32	0.0387434	0.032361	0.0451257	0.00325634	NA
dominant	High light scatter reticulocyte count	1-158667938-T-C	SPTA1	missense_variant	169105	3831	165274	1.29521e-32	0.192376	0.160678	0.224075	0.0161729	0
genotypic	Eosinophill count	16-11060913-G-A	CLEC16A	synonymous_variant	171930	112458	59472	1.31729e-32	-0.0408905	-0.047629	-0.034152	0.00343805	NA
dominant	Direct bilirubin	12-20752316-C-T	SLCO1C1	missense_variant	140393	97634	42759	1.33497e-32	0.0661474	0.0552462	0.0770486	0.00556189	NA
genotypic	Monocyte percentage	3-42864724-C-T	ACKR2	synonymous_variant	172484	8502	163982	1.36306e-32	0.124917	0.104326	0.145507	0.0105055	NA
dominant	Reticulocyte percentage	12-120529118-A-G	COQ5	synonymous_variant	168577	92688	75889	1.36889e-32	-0.0579912	-0.0675503	-0.0484321	0.00487716	NA
genotypic	Platelet distribution width	1-171794409-C-T	METTL13	synonymous_variant	172491	63558	108933	1.37476e-32	-0.0494234	-0.0575705	-0.0412763	0.00415674	NA
genotypic	Cholesterol	19-44878660-C-T	NECTIN2	3_prime_UTR_variant	169316	62433	106883	1.39843e-32	0.048703	0.0406737	0.0567322	0.00409662	NA
genotypic	Immature reticulocyte fraction	3-49653063-C-T	BSN	synonymous_variant	169050	83669	85381	1.43004e-32	-0.044753	-0.0521322	-0.0373737	0.00376496	NA
genotypic	Testosterone	2-27508073-T-C	GCKR	missense_variant&splice_region_variant	151772	95814	55958	1.45055e-32	-0.0265045	-0.0308751	-0.0221339	0.00222993	0
recessive	Direct bilirubin	2-233718890-C-A	UGT1A4	missense_variant	143954	590	143364	1.45883e-32	-0.470213	-0.547754	-0.392672	0.039562	NA
genotypic	Red blood cell (erythrocyte) count	7-100684145-T-C	GIGYF1	synonymous_variant	172751	49159	123592	1.46322e-32	0.0473532	0.0395439	0.0551625	0.00398437	NA
dominant	Arm predicted mass (right)	20-35631574-T-C	CPNE1	missense_variant	173262	54020	119242	1.47701e-32	0.0378484	0.0316062	0.0440906	0.00318483	NA
dominant	Platelet distribution width	9-334337-A-G	DOCK8	missense_variant	172260	89771	82489	1.4773e-32	-0.0566618	-0.0660068	-0.0473167	0.00476793	0
genotypic	Lymphocyte count	2-23926569-G-A	ATAD2B	synonymous_variant	172346	43328	129018	1.50773e-32	0.058878	0.0491661	0.06859	0.00495514	NA
dominant	Arm predicted mass (right)	20-35655095-C-T	RBM12	synonymous_variant	174413	55217	119196	1.51121e-32	0.0375641	0.0313678	0.0437604	0.00316143	NA
genotypic	Platelet count	20-59024347-G-A	TUBB1	missense_variant	172761	57187	115574	1.51751e-32	0.0506507	0.0422955	0.059006	0.00426293	NA
genotypic	HDL cholesterol	11-47333236-C-T	MYBPC3	synonymous_variant	155453	83796	71657	1.52251e-32	0.0409729	0.034214	0.0477317	0.00344841	0
recessive	Whole body fat-free mass	20-35384111-C-T	UQCC1	missense_variant	172069	24232	147837	1.53327e-32	0.0509981	0.0425849	0.0594112	0.00429247	NA
genotypic	Gamma glutamyltransferase	1-155177242-G-A	TRIM46	synonymous_variant	168594	100590	68004	1.54911e-32	-0.0390332	-0.045473	-0.0325935	0.00328562	NA
genotypic	Mean ICVF in superior longitudinal fasciculus on FA skeleton (left)	5-83490375-T-C	VCAN	synonymous_variant	18320	11390	6930	1.56085e-32	-0.122063	-0.142168	-0.101957	0.0102574	0
dominant	Reticulocyte count	3-49358324-G-A	GPX1	5_prime_UTR_variant	167713	86025	81688	1.58351e-32	-0.0571006	-0.0665225	-0.0476786	0.00480718	NA
genotypic	Whole body fat-free mass	6-130052957-C-A	L3MBTL3	missense_variant	172590	93539	79051	1.59728e-32	0.0264985	0.0221258	0.0308712	0.002231	NA
dominant	Arm fat-free mass (right)	6-130060101-T-C	L3MBTL3	synonymous_variant	173245	90335	82910	1.63142e-32	0.0351912	0.0293832	0.0409993	0.00296332	NA
dominant	Direct bilirubin	2-233805060-T-C	MROH2A	synonymous_variant	143617	57715	85902	1.63614e-32	0.0612964	0.0511802	0.0714127	0.00516143	NA
genotypic	Gamma glutamyltransferase	19-48744529-G-A	IZUMO1	synonymous_variant	164926	109376	55550	1.65062e-32	-0.0380089	-0.0442824	-0.0317354	0.00320082	NA
genotypic	Triglycerides	19-44908684-T-C	APOE	missense_variant	169175	48026	121149	1.65685e-32	0.0544084	0.0454278	0.063389	0.004582	1
genotypic	Red blood cell (erythrocyte) distribution width	1-158656588-C-T	SPTA1	synonymous_variant	171469	74148	97321	1.69092e-32	0.0463795	0.038723	0.054036	0.00390642	0
recessive	Alkaline phosphatase	6-24462792-G-C	GPLD1	missense_variant	166330	2697	163633	1.7006e-32	-0.222537	-0.259275	-0.185798	0.0187443	NA
dominant	Mean platelet (thrombocyte) volume	17-29095035-C-T	MYO18A	synonymous_variant	172680	96493	76187	1.71165e-32	0.0574271	0.047946	0.0669082	0.00483735	NA
dominant	Alkaline phosphatase	6-24436571-C-T	GPLD1	splice_region_variant	168811	8179	160632	1.71469e-32	0.129964	0.108507	0.151421	0.0109476	NA
genotypic	Pulse rate| automated reading	2-178461008-C-T	PJVK	missense_variant	168420	25151	143269	1.72792e-32	0.0753644	0.0629211	0.0878076	0.00634868	0
genotypic	Reticulocyte count	4-143696689-G-T	FREM3	synonymous_variant	168685	89904	78781	1.74701e-32	-0.0430432	-0.0501505	-0.0359358	0.00362623	NA
recessive	Triglycerides	2-27369556-C-T	EIF2B4	splice_region_variant	168153	25565	142588	1.7523e-32	-0.0773715	-0.0901474	-0.0645956	0.0065184	0
dominant	Urate	2-27629051-G-A	GPN1	missense_variant	168950	74022	94928	1.77064e-32	0.0487389	0.0406903	0.0567874	0.00410646	NA
genotypic	Immature reticulocyte fraction	3-49651777-G-A	BSN	missense_variant	169014	83703	85311	1.8097e-32	-0.0446714	-0.0520494	-0.0372934	0.00376434	NA
dominant	Platelet distribution width	8-143916167-G-A	PLEC	3_prime_UTR_variant	171805	115983	55822	1.87728e-32	-0.0603948	-0.0703724	-0.0504173	0.00509065	0
genotypic	Haemoglobin concentration	9-133463535-T-C	CACFD1	synonymous_variant	172556	45566	126990	1.89469e-32	-0.0451438	-0.0526023	-0.0376853	0.0038054	NA
dominant	Eosinophill count	5-132334853-C-G	SLC22A4	synonymous_variant	170931	103360	67571	1.90794e-32	0.0583013	0.0486685	0.0679341	0.00491474	NA
genotypic	HDL cholesterol	8-19954222-G-A	LPL	missense_variant	155708	147	155561	1.92577e-32	-0.883096	-1.02901	-0.737181	0.0744475	1
dominant	HDL cholesterol	8-19954222-G-A	LPL	missense_variant	155708	147	155561	1.92577e-32	-0.883096	-1.02901	-0.737181	0.0744475	1
recessive	Total bilirubin	2-233274722-A-G	ATG16L1	missense_variant	165733	38476	127257	1.93129e-32	0.0655927	0.0547544	0.0764311	0.00552984	0
genotypic	Sitting height	12-122986547-G-A	PITPNM2	synonymous_variant	177372	63512	113860	1.93797e-32	0.0378397	0.0315869	0.0440925	0.00319023	NA
genotypic	Sitting height	20-35617113-G-A	SPAG4	5_prime_UTR_premature_start_codon_gain_variant	170398	45152	125246	1.94294e-32	0.0438894	0.0366369	0.0511419	0.00370031	NA
dominant	Standing height	1-184054395-A-C	TSEN15	missense_variant	173273	97184	76089	2.01077e-32	0.0404365	0.0337529	0.04712	0.00341003	NA
genotypic	Apolipoprotein A	9-104828991-G-T	ABCA1	synonymous_variant	154584	34889	119695	2.02093e-32	0.059823	0.0499349	0.069711	0.00504495	0
genotypic	Platelet distribution width	1-171786042-G-A	METTL13	missense_variant	172735	59439	113296	2.08433e-32	-0.0507244	-0.0591105	-0.0423382	0.0042787	NA
genotypic	Mean corpuscular haemoglobin	19-12885686-A-G	KLF1	missense_variant	172767	12159	160608	2.08551e-32	-0.107525	-0.125301	-0.0897477	0.00906994	0
genotypic	Reticulocyte count	1-158618068-G-A	SPTA1	non_coding_transcript_exon_variant	162757	74008	88749	2.0942e-32	0.045376	0.0378739	0.0528781	0.00382763	1
recessive	Cholesterol	19-19564887-C-T	PBX4	3_prime_UTR_variant	169208	1117	168091	2.13184e-32	-0.343135	-0.399874	-0.286397	0.0289486	NA
dominant	Phosphate	5-177371039-T-G	RGS14	splice_region_variant	153911	84789	69122	2.1702e-32	-0.0587568	-0.0684734	-0.0490401	0.00495754	NA
dominant	Red blood cell (erythrocyte) count	7-100684145-T-C	GIGYF1	synonymous_variant	172751	49159	123592	2.19553e-32	0.0536153	0.0447479	0.0624826	0.00452421	NA
recessive	Immature reticulocyte fraction	1-247876411-A-G	TRIM58	synonymous_variant	168487	29753	138734	2.22979e-32	-0.0753657	-0.0878317	-0.0628998	0.00636024	NA
dominant	Glycated haemoglobin (HbA1c)	1-158642446-A-G	SPTA1	missense_variant	169267	116349	52918	2.3437e-32	-0.0590477	-0.0688179	-0.0492774	0.0049849	0
recessive	Neutrophill count	17-39872381-G-T	ZPBP2	missense_variant	172224	40617	131607	2.35957e-32	0.0667723	0.0557233	0.0778213	0.00563731	NA
genotypic	Red blood cell (erythrocyte) distribution width	9-133255801-C-T	ABO	synonymous_variant	172769	20935	151834	2.39377e-32	-0.082332	-0.0959572	-0.0687069	0.00695167	NA
recessive	Apolipoprotein B	2-21008652-G-A	APOB	missense_variant	168250	7023	161227	2.43093e-32	-0.141826	-0.165299	-0.118353	0.0119763	0
dominant	Monocyte percentage	3-42864724-C-T	ACKR2	synonymous_variant	172484	8502	163982	2.50945e-32	0.126768	0.105782	0.147754	0.0107072	NA
dominant	Direct bilirubin	2-233290206-T-A	ATG16L1	non_coding_transcript_exon_variant	140739	14199	126540	2.52304e-32	0.100474	0.083841	0.117107	0.00848624	NA
dominant	Mean reticulocyte volume	9-4860300-A-G	RCL1	3_prime_UTR_variant	167962	86798	81164	2.5358e-32	-0.0576104	-0.0671482	-0.0480726	0.00486627	NA
dominant	Mean reticulocyte volume	1-158480592-C-T	OR10R2	missense_variant	168287	117213	51074	2.58015e-32	0.0625487	0.052192	0.0729053	0.00528405	NA
dominant	Albumin	17-1728046-TGAG-T	WDR81	conservative_inframe_deletion	155658	60619	95039	2.59526e-32	0.0601518	0.0501918	0.0701118	0.00508169	NA
recessive	Trunk fat-free mass	20-35306660-A-G	UQCC1	splice_region_variant	173355	24159	149196	2.59794e-32	0.0509139	0.0424833	0.0593446	0.00430139	NA
dominant	Reticulocyte count	12-120496604-C-T	DYNLL1	synonymous_variant	168544	92681	75863	2.63176e-32	-0.0570157	-0.0664575	-0.0475739	0.00481731	NA
genotypic	High light scatter reticulocyte count	1-158667938-T-C	SPTA1	missense_variant	169105	3831	165274	2.66126e-32	0.189395	0.158028	0.220761	0.0160034	0
genotypic	Red blood cell (erythrocyte) distribution width	9-133256074-G-A	ABO	synonymous_variant	172657	20854	151803	2.67657e-32	-0.0823822	-0.0960264	-0.068738	0.00696142	NA
genotypic	Sitting height	2-23703789-T-C	KLHL29	synonymous_variant	177069	129598	47471	2.77337e-32	0.0301336	0.0251415	0.0351256	0.00254698	NA
dominant	High light scatter reticulocyte percentage	2-23703363-C-T	KLHL29	synonymous_variant	168671	40770	127901	2.83995e-32	-0.0670579	-0.0781688	-0.0559471	0.00566885	NA
dominant	Apolipoprotein A	9-104828991-G-T	ABCA1	synonymous_variant	154584	34889	119695	2.88127e-32	0.0658301	0.0549218	0.0767384	0.00556552	0
genotypic	Mean platelet (thrombocyte) volume	2-240466191-A-G	GPC1	synonymous_variant	171531	35486	136045	3.04329e-32	-0.0641355	-0.0747673	-0.0535036	0.00542448	NA
dominant	Neutrophill percentage	12-111446804-T-C	SH2B3	missense_variant	171530	125546	45984	3.05113e-32	-0.0641791	-0.0748184	-0.0535398	0.00542827	NA
dominant	Gamma glutamyltransferase	22-24762478-G-A	PIWIL3	missense_variant	169268	5085	164183	3.09608e-32	0.155299	0.129552	0.181047	0.0131365	NA
genotypic	Volume of grey matter in X Cerebellum (vermis)	4-102267552-C-T	SLC39A8	missense_variant	19702	2716	16986	3.11581e-32	0.224633	0.187446	0.26182	0.0189723	NA
recessive	Direct bilirubin	2-233816856-T-C	MROH2A	missense_variant	143368	3121	140247	3.11723e-32	0.205111	0.171105	0.239117	0.0173502	NA
dominant	Alkaline phosphatase	19-48664748-G-A	NTN5	synonymous_variant	169268	39990	129278	3.13217e-32	0.0653289	0.054497	0.0761608	0.00552653	NA
dominant	Eosinophill count	5-132327369-T-C	SLC22A4	missense_variant	170651	101902	68749	3.14491e-32	0.0579587	0.0483486	0.0675689	0.0049032	NA
genotypic	Arm fat-free mass (left)	20-35655095-C-T	RBM12	synonymous_variant	174387	55212	119175	3.22194e-32	0.0332353	0.0277235	0.038747	0.00281214	NA
genotypic	Mean sphered cell volume	8-41715748-G-A	ANK1	synonymous_variant	169129	2789	166340	3.22651e-32	-0.223458	-0.260517	-0.1864	0.0189075	0
dominant	LDL direct	5-75195890-TTCA-T	ANKRD31	disruptive_inframe_deletion	168332	98063	70269	3.23135e-32	0.0570979	0.0476287	0.0665671	0.00483129	NA
dominant	SHBG	19-17191126-G-A	MYO9B	synonymous_variant	154212	11042	143170	3.26356e-32	0.104323	0.0870209	0.121625	0.00882765	NA
dominant	Basal metabolic rate	20-35655095-C-T	RBM12	synonymous_variant	174465	55233	119232	3.26665e-32	0.0393149	0.0327943	0.0458355	0.00332688	NA
dominant	Eosinophill count	12-112229871-T-G	HECTD4	synonymous_variant	171556	82695	88861	3.33938e-32	-0.0567075	-0.0661142	-0.0473007	0.0047994	NA
dominant	Platelet distribution width	8-143919209-A-G	PLEC	synonymous_variant	172399	116499	55900	3.35608e-32	-0.0600881	-0.070056	-0.0501202	0.0050857	0
dominant	Alkaline phosphatase	6-24437207-C-T	GPLD1	synonymous_variant	169360	8576	160784	3.35909e-32	0.126473	0.105493	0.147454	0.0107044	NA
genotypic	Apolipoprotein B	2-43837951-G-A	ABCG5	missense_variant	168510	20387	148123	3.36381e-32	-0.0826352	-0.0963436	-0.0689269	0.00699411	0
recessive	Platelet distribution width	12-56739356-T-G	PRIM1	synonymous_variant	169136	23554	145582	3.37484e-32	-0.0820164	-0.0956224	-0.0684104	0.0069419	NA
recessive	LDL direct	1-109270398-G-A	CELSR2	non_coding_transcript_exon_variant	167588	36137	131451	3.38304e-32	0.068585	0.057207	0.079963	0.00580515	NA
dominant	Triglycerides	11-61783884-T-C	MYRF	synonymous_variant	168833	97246	71587	3.38333e-32	0.0558455	0.0465809	0.06511	0.00472687	NA
genotypic	Alkaline phosphatase	17-7317378-G-T	AC026954.2	splice_region_variant	168256	93780	74476	3.4289e-32	0.0415067	0.0346202	0.0483932	0.00351354	NA
dominant	Mean platelet (thrombocyte) volume	X-55452866-G-A	MAGEH1	synonymous_variant	172668	62915	109753	3.45469e-32	0.0602096	0.0502195	0.0701997	0.00509704	NA
genotypic	Mean corpuscular volume	22-50504332-A-G	LMF2	splice_region_variant	171291	68689	102602	3.4609e-32	-0.0474744	-0.0553515	-0.0395973	0.00401898	NA
genotypic	Platelet count	12-111447491-G-A	SH2B3	missense_variant	172794	174	172620	3.62979e-32	0.865514	0.721856	1.00917	0.0732958	1
dominant	Platelet count	12-111447491-G-A	SH2B3	missense_variant	172794	174	172620	3.62979e-32	0.865514	0.721856	1.00917	0.0732958	1
dominant	Red blood cell (erythrocyte) distribution width	1-158638145-T-G	SPTA1	missense_variant	172534	79503	93031	3.67673e-32	0.0565308	0.047147	0.0659147	0.00478773	0
dominant	Mean reticulocyte volume	6-41936060-C-A	CCND3	stop_gained	169089	4618	164471	3.67879e-32	0.175586	0.146439	0.204732	0.0148708	NA
recessive	Testosterone	17-7415616-C-T	NLGN2	synonymous_variant	152842	24772	128070	3.68283e-32	0.0493687	0.0411738	0.0575635	0.00418109	NA
recessive	High light scatter reticulocyte count	12-120509985-G-C	COQ5	non_coding_transcript_exon_variant	155170	17169	138001	3.68415e-32	-0.0946636	-0.110377	-0.07895	0.00801723	NA
dominant	LDL direct	1-109264212-C-T	CELSR2	synonymous_variant	169038	119570	49468	3.73229e-32	0.0616984	0.0514557	0.0719411	0.00522592	NA
genotypic	Apolipoprotein B	5-75389695-A-G	COL4A3BP	splice_region_variant	165307	66364	98943	3.74749e-32	0.0475422	0.0396494	0.0554349	0.00402697	NA
genotypic	Corneal resistance factor (right)	15-100152748-G-A	ADAMTS17	missense_variant	53143	10871	42272	3.77753e-32	0.115657	0.0964629	0.13485	0.00979266	0
genotypic	Reticulocyte count	3-49305742-G-A	USP4	synonymous_variant	168443	52164	116279	3.8933e-32	-0.0532945	-0.0621447	-0.0444443	0.00451546	NA
dominant	Haemoglobin concentration	7-100677821-G-A	GNB2	splice_region_variant	172756	1848	170908	3.90215e-32	-0.217159	-0.253221	-0.181096	0.0183995	NA
genotypic	Neutrophill count	11-308426-G-C	IFITM2	synonymous_variant	167716	122991	44725	3.91897e-32	-0.0398819	-0.0465051	-0.0332587	0.00337921	NA
dominant	Mean corpuscular haemoglobin	6-134966395-A-G	HBS1L	synonymous_variant	172209	105219	66990	3.92494e-32	0.0576383	0.0480661	0.0672104	0.0048838	NA
dominant	Platelet distribution width	8-143918694-A-G	PLEC	synonymous_variant	172703	117126	55577	3.94019e-32	-0.0600886	-0.0700679	-0.0501092	0.00509156	0
genotypic	Red blood cell (erythrocyte) distribution width	9-133256028-C-T	ABO	missense_variant	172713	20876	151837	3.94874e-32	-0.0821327	-0.0957733	-0.0684921	0.00695956	NA
dominant	HDL cholesterol	16-67964017-T-C	SLC12A4	missense_variant	155627	35198	120429	3.95976e-32	0.064519	0.0538037	0.0752343	0.00546704	NA
genotypic	Sitting height	20-35280121-G-A	EIF6	splice_region_variant	176013	64573	111440	4.06187e-32	0.0372016	0.0310219	0.0433813	0.00315294	NA
dominant	Red blood cell (erythrocyte) distribution width	1-158607319-A-C	OR10Z1	missense_variant	171997	76154	95843	4.06556e-32	0.0567751	0.0473439	0.0662062	0.00481187	NA
genotypic	High light scatter reticulocyte percentage	1-158547563-G-A	OR6Y1	synonymous_variant	168827	69741	99086	4.0738e-32	-0.0478264	-0.0557712	-0.0398817	0.00405348	NA
genotypic	Standing height	3-172251287-C-G	FNDC3B	missense_variant	173934	129294	44640	4.2534e-32	-0.0278892	-0.0325235	-0.0232549	0.00236446	NA
genotypic	LDL direct	2-21006288-C-T	APOB	missense_variant	169090	122	168968	4.26576e-32	1.04422	0.870699	1.21774	0.0885308	1
dominant	LDL direct	2-21006288-C-T	APOB	missense_variant	169090	122	168968	4.26576e-32	1.04422	0.870699	1.21774	0.0885308	1
genotypic	Apolipoprotein B	5-75104691-G-C	ANKRD31	missense_variant	168346	49880	118466	4.28916e-32	0.0542912	0.0452692	0.0633131	0.00460309	NA
genotypic	Eosinophill percentage	5-132556701-C-G	IL5	synonymous_variant	172523	759	171764	4.32354e-32	0.426064	0.355257	0.49687	0.0361262	NA
dominant	Eosinophill percentage	5-132556701-C-G	IL5	synonymous_variant	172523	759	171764	4.32354e-32	0.426064	0.355257	0.49687	0.0361262	NA
genotypic	High light scatter reticulocyte percentage	1-158547352-C-T	OR6Y1	missense_variant	168792	69721	99071	4.38579e-32	-0.0478012	-0.0557459	-0.0398564	0.00405348	NA
dominant	Glycated haemoglobin (HbA1c)	1-158612856-T-C	SPTA1	synonymous_variant	168820	118354	50466	4.40806e-32	-0.059604	-0.0695108	-0.0496973	0.00505453	0
genotypic	Platelet distribution width	7-100467096-A-G	TSC22D4	synonymous_variant	172622	103390	69232	4.44098e-32	-0.04101	-0.0478266	-0.0341933	0.00347792	NA
genotypic	Reticulocyte percentage	19-11193728-C-T	KANK2	missense_variant	168965	29995	138970	4.47446e-32	0.0694985	0.057946	0.0810511	0.00589423	NA
genotypic	Mean corpuscular haemoglobin	19-12891570-T-C	GCDH	missense_variant	172752	12352	160400	4.51281e-32	-0.106071	-0.123704	-0.0884376	0.00899653	0
genotypic	Reticulocyte percentage	19-11193822-C-T	KANK2	synonymous_variant	169050	29999	139051	4.55767e-32	0.0695005	0.0579461	0.0810549	0.00589517	NA
genotypic	Mean corpuscular volume	22-50504575-C-A	LMF2	synonymous_variant	170703	67949	102754	4.82691e-32	-0.0474298	-0.0553182	-0.0395414	0.00402475	NA
genotypic	Eosinophill percentage	3-128945706-G-T	KIAA1257	synonymous_variant	172064	42926	129138	4.85107e-32	-0.0584879	-0.0682159	-0.04876	0.0049633	NA
genotypic	Mean reticulocyte volume	6-41936060-C-A	CCND3	stop_gained	169089	4618	164471	4.90911e-32	0.173862	0.144942	0.202782	0.0147552	NA
genotypic	Cystatin C	4-76268831-T-C	FAM47E	3_prime_UTR_variant	167647	107941	59706	5.0102e-32	0.0371438	0.0309645	0.0433231	0.00315274	NA
recessive	Triglycerides	2-27440549-G-T	NRBP1	non_coding_transcript_exon_variant	165986	25572	140414	5.07714e-32	-0.0768722	-0.089662	-0.0640824	0.00652547	NA
recessive	Red blood cell (erythrocyte) distribution width	22-37089684-T-C	TMPRSS6	missense_variant	172624	26290	146334	5.1389e-32	-0.0782205	-0.0912359	-0.0652052	0.00664055	0
genotypic	Weighted-mean ICVF in tract inferior longitudinal fasciculus (left)	5-83545657-T-C	VCAN	splice_region_variant	18149	3749	14400	5.15529e-32	-0.190082	-0.221659	-0.158506	0.0161097	0
dominant	Mean reticulocyte volume	19-4409759-A-G	CHAF1A	synonymous_variant&splice_region_variant	168807	74394	94413	5.17432e-32	-0.0575392	-0.0671138	-0.0479647	0.00488503	NA
dominant	Gamma glutamyltransferase	10-77869117-A-G	AL391421.1	non_coding_transcript_exon_variant	167380	92555	74825	5.19757e-32	-0.0534321	-0.0623235	-0.0445407	0.00453647	NA
dominant	Haematocrit percentage	7-100677821-G-A	GNB2	splice_region_variant	172755	1848	170907	5.20794e-32	-0.222625	-0.259672	-0.185578	0.0189016	NA
genotypic	Trunk predicted mass	7-92615108-C-T	CDK6	3_prime_UTR_variant	173195	73729	99466	5.23094e-32	0.0287822	0.0239925	0.033572	0.00244379	NA
genotypic	Apolipoprotein A	4-102267552-C-T	SLC39A8	missense_variant	154424	22048	132376	5.23325e-32	-0.0739987	-0.0863129	-0.0616845	0.00628281	NA
genotypic	Mean corpuscular haemoglobin	22-37057412-C-T	KCTD17	synonymous_variant	171601	43542	128059	5.23882e-32	0.0574002	0.0478479	0.0669524	0.00487367	NA
dominant	Eosinophill count	5-132385482-A-G	SLC22A5	synonymous_variant	171515	103447	68068	5.41826e-32	0.0577386	0.0481277	0.0673496	0.00490359	0
genotypic	HDL cholesterol	11-47248704-C-T	ACP2	missense_variant	155652	79440	76212	5.42975e-32	0.0413757	0.0344885	0.0482629	0.00351391	0
recessive	Red blood cell (erythrocyte) count	6-134966395-A-G	HBS1L	synonymous_variant	172209	24666	147543	5.49071e-32	-0.0687221	-0.0801624	-0.0572818	0.00583695	NA
dominant	Reticulocyte count	12-120446525-C-T	GATC	synonymous_variant	168938	92949	75989	5.49303e-32	-0.0566469	-0.0660771	-0.0472168	0.00481134	NA
genotypic	C-reactive protein	20-44413724-C-T	HNF4A	missense_variant	168635	10028	158607	5.49412e-32	-0.117024	-0.136506	-0.0975432	0.00993954	0
genotypic	Leg predicted mass (right)	20-35631574-T-C	CPNE1	missense_variant	173299	54033	119266	5.64764e-32	0.0333363	0.0277856	0.038887	0.00283201	NA
genotypic	Arm fat-free mass (left)	20-35631574-T-C	CPNE1	missense_variant	173237	54016	119221	5.70083e-32	0.0332691	0.0277292	0.0388089	0.00282649	NA
dominant	Lipoprotein A	6-161136630-G-A	AGPAT4	synonymous_variant	133702	46149	87553	5.76757e-32	0.0675923	0.0563368	0.0788479	0.00574268	NA
dominant	Arm fat-free mass (right)	20-35631574-T-C	CPNE1	missense_variant	173266	54021	119245	5.89157e-32	0.0375945	0.0313329	0.0438561	0.00319473	NA
dominant	Creatinine	4-76384193-A-G	CCDC158	synonymous_variant	169039	75867	93172	6.08262e-32	-0.0459356	-0.0535881	-0.038283	0.00390441	NA
dominant	Gamma glutamyltransferase	7-73442719-A-G	BAZ1B	splice_region_variant	168501	58920	109581	6.14537e-32	-0.0554449	-0.0646823	-0.0462075	0.00471303	NA
genotypic	Arm predicted mass (left)	6-130060101-T-C	L3MBTL3	synonymous_variant	173209	90310	82899	6.14905e-32	0.0269837	0.0224881	0.0314794	0.00229374	NA
dominant	Speed of sound through heel	6-151618046-G-A	CCDC170	missense_variant	89522	65240	24282	6.17822e-32	0.0860846	0.0717444	0.100425	0.00731647	NA
genotypic	IGF-1	1-220880203-T-C	HLX	missense_variant	168224	71927	96297	6.25347e-32	-0.045188	-0.0527175	-0.0376585	0.00384163	NA
genotypic	Reticulocyte percentage	19-11194485-A-G	KANK2	synonymous_variant	168422	29321	139101	6.33583e-32	0.0699073	0.0582578	0.0815568	0.00594369	NA
genotypic	Platelet distribution width	8-143991836-C-G	GRINA	non_coding_transcript_exon_variant	171655	115555	56100	6.3795e-32	-0.040017	-0.0466859	-0.0333481	0.00340253	NA
dominant	Mean corpuscular volume	17-28858809-C-T	ERAL1	synonymous_variant	172605	62764	109841	6.42896e-32	0.0582068	0.048506	0.0679076	0.00494943	NA
genotypic	Mean platelet (thrombocyte) volume	5-132340627-C-T	SLC22A4	missense_variant	172015	116277	55738	6.43248e-32	0.040317	0.0335977	0.0470362	0.00342824	0
recessive	Alkaline phosphatase	19-48661695-A-G	NTN5	synonymous_variant	169272	19093	150179	6.55286e-32	0.087264	0.0727186	0.101809	0.00742121	NA
dominant	Mean corpuscular haemoglobin	12-120737096-T-C	ACADS	synonymous_variant	172582	117687	54895	6.64534e-32	-0.0600408	-0.0700496	-0.050032	0.00510659	0
genotypic	Leg fat-free mass (right)	20-35631574-T-C	CPNE1	missense_variant	173299	54033	119266	6.72334e-32	0.0335096	0.0279231	0.0390962	0.0028503	NA
genotypic	Glycated haemoglobin (HbA1c)	17-78138386-C-T	TMC8	missense_variant	169610	1018	168592	6.80602e-32	-0.349275	-0.40751	-0.291041	0.0297116	0
genotypic	Whole body water mass	20-36008449-C-T	CNBD2	missense_variant	174423	57533	116890	6.87343e-32	0.0320499	0.0267059	0.037394	0.00272658	NA
dominant	Cholesterol	5-75104691-G-C	ANKRD31	missense_variant	169185	50123	119062	6.95696e-32	0.0603466	0.0502836	0.0704097	0.00513428	NA
genotypic	Mean corpuscular haemoglobin	7-100688265-C-T	GIGYF1	5_prime_UTR_variant	163369	63382	99987	6.98416e-32	-0.0472135	-0.0550868	-0.0393403	0.004017	NA
genotypic	Alanine aminotransferase	19-19564887-C-T	PBX4	3_prime_UTR_variant	169159	26467	142692	7.23695e-32	0.0685517	0.0571172	0.0799863	0.00583402	NA
genotypic	Sitting height	20-35286917-C-T	FAM83C	missense_variant	177362	66064	111298	7.23757e-32	0.0368482	0.0307018	0.0429946	0.00313595	NA
genotypic	Alkaline phosphatase	6-24436571-C-T	GPLD1	splice_region_variant	168811	8179	160632	7.24534e-32	0.125741	0.104767	0.146715	0.0107011	NA
dominant	Liver iron corrected T1 (ct1)	4-102267552-C-T	SLC39A8	missense_variant	2409	329	2080	7.29448e-32	0.680084	0.568196	0.791972	0.0570581	NA
genotypic	Whole body fat-free mass	20-36008449-C-T	CNBD2	missense_variant	174408	57526	116882	7.45774e-32	0.031929	0.026602	0.0372559	0.00271788	NA
genotypic	Apolipoprotein B	11-116763146-G-A	BUD13	missense_variant	168479	21350	147129	7.71696e-32	0.080208	0.066823	0.093593	0.00682916	NA
dominant	White blood cell (leukocyte) count	19-3179886-G-T	S1PR4	missense_variant	172800	2403	170397	7.76387e-32	-0.239954	-0.279999	-0.199909	0.0204314	NA
dominant	Mean platelet (thrombocyte) volume	14-105249178-C-T	BTBD6	synonymous_variant	172759	81312	91447	7.77539e-32	-0.0565	-0.0659292	-0.0470708	0.00481088	NA
dominant	Apolipoprotein B	2-43839108-G-C	ABCG8	missense_variant	168398	21109	147289	7.79777e-32	-0.0849278	-0.0991016	-0.0707541	0.00723157	1
genotypic	Reticulocyte count	17-35554612-T-C	SLFN14	missense_variant	167174	103294	63880	7.80516e-32	0.0407298	0.0339324	0.0475273	0.00346815	NA
dominant	Platelet distribution width	8-143937036-A-G	PLEC	synonymous_variant	171897	109332	62565	7.84721e-32	-0.05819	-0.0679018	-0.0484781	0.0049551	0
dominant	Mean reticulocyte volume	22-32475396-T-G	FBXO7	missense_variant&splice_region_variant	168738	64007	104731	7.90411e-32	-0.0587211	-0.0685221	-0.0489201	0.00500057	0
dominant	Basal metabolic rate	20-35631574-T-C	CPNE1	missense_variant	173314	54036	119278	7.98382e-32	0.0393551	0.0327859	0.0459243	0.00335166	NA
genotypic	Creatinine	2-73519796-C-T	ALMS1	missense_variant	168613	66820	101793	7.98423e-32	-0.0387296	-0.0451944	-0.0322649	0.00329837	0
dominant	Mean reticulocyte volume	22-50503692-C-T	LMF2	missense_variant	167698	65103	102595	8.03978e-32	-0.0586378	-0.0684261	-0.0488495	0.00499408	NA
recessive	Mean corpuscular haemoglobin	6-41786835-C-CCTT	AL365205.1	disruptive_inframe_insertion	167765	43229	124536	8.26921e-32	0.0647526	0.0539414	0.0755638	0.00551599	NA
dominant	Lymphocyte count	8-78698475-A-G	ZC2HC1A	synonymous_variant	170329	73199	97130	8.27695e-32	0.0570578	0.0475312	0.0665844	0.00486055	NA
genotypic	Apolipoprotein A	16-56885323-G-A	SLC12A3	synonymous_variant	154266	28697	125569	8.42622e-32	0.0650586	0.0541951	0.0759222	0.00554271	0
dominant	Glycated haemoglobin (HbA1c)	22-37089684-T-C	TMPRSS6	missense_variant	169438	105904	63534	8.44485e-32	-0.0559994	-0.0653506	-0.0466482	0.00477107	0
dominant	Direct bilirubin	12-20750823-T-C	SLCO1C1	synonymous_variant	143272	98916	44356	8.48444e-32	0.0643138	0.0535743	0.0750534	0.00547943	NA
dominant	Reticulocyte percentage	17-35671885-T-C	AP2B1	synonymous_variant	168794	27843	140951	8.50227e-32	0.0767028	0.0638938	0.0895118	0.00653529	NA
dominant	Mean sphered cell volume	22-50504575-C-A	LMF2	synonymous_variant	167089	66499	100590	8.69928e-32	-0.0583938	-0.0681469	-0.0486407	0.00497612	NA
dominant	Triglycerides	2-27238100-A-G	CAD	synonymous_variant	168924	84239	84685	8.75031e-32	-0.0548025	-0.0639562	-0.0456488	0.00467029	NA
dominant	Monocyte percentage	17-40020003-A-T	MED24	synonymous_variant	159859	96484	63375	8.84242e-32	0.057805	0.0481492	0.0674608	0.00492648	NA
dominant	Reticulocyte count	3-49324936-C-T	USP4	synonymous_variant	168763	52459	116304	8.99637e-32	-0.060712	-0.0708547	-0.0505692	0.00517493	NA
dominant	Arm fat-free mass (right)	20-35655095-C-T	RBM12	synonymous_variant	174417	55218	119199	9.03562e-32	0.0372083	0.0309919	0.0434247	0.00317166	NA
dominant	Triglycerides	2-21011100-T-C	APOB	missense_variant	169176	12880	156296	9.04023e-32	-0.103218	-0.120462	-0.0859731	0.00879832	0
genotypic	Mean corpuscular haemoglobin	22-50571524-C-T	CPT1B	missense_variant	172448	123377	49071	9.15193e-32	0.0394774	0.0328814	0.0460735	0.00336539	NA
dominant	C-reactive protein	20-44413724-C-T	HNF4A	missense_variant	168635	10028	158607	9.16513e-32	-0.119617	-0.139604	-0.0996309	0.0101972	0
genotypic	Urate	4-88278245-G-A	PPM1K	synonymous_variant	169186	3912	165274	9.20436e-32	0.15739	0.131091	0.183688	0.0134177	0
recessive	Total bilirubin	2-233729360-A-G	UGT1A3	synonymous_variant	168702	432	168270	9.26468e-32	-0.537163	-0.626923	-0.447404	0.0457962	NA
dominant	Standing height	17-63930138-A-G	CD79B	synonymous_variant	177081	102425	74656	9.27731e-32	-0.0397659	-0.0464108	-0.0331209	0.00339033	0
dominant	Triglycerides	11-116790097-G-A	APOA5	3_prime_UTR_variant	168719	72310	96409	9.28484e-32	-0.0553919	-0.064648	-0.0461359	0.00472254	NA
recessive	Triglycerides	2-27444430-A-G	IFT172	3_prime_UTR_variant	164739	25421	139318	9.31765e-32	-0.0767747	-0.0896041	-0.0639452	0.0065457	0
dominant	Platelet count	3-56737223-A-C	ARHGEF3	missense_variant	172085	93101	78984	9.38021e-32	0.0548313	0.0456682	0.0639945	0.00467511	NA
recessive	LDL direct	1-109264477-G-A	CELSR2	synonymous_variant	168992	35970	133022	9.52839e-32	0.068128	0.0567415	0.0795144	0.00580947	NA
dominant	Platelet distribution width	8-143926863-T-C	PLEC	missense_variant	171506	115390	56116	9.54617e-32	-0.0596487	-0.0696181	-0.0496793	0.0050865	0
genotypic	Mean ICVF in retrolenticular part of internal capsule on FA skeleton (right)	5-83493828-A-G	VCAN	synonymous_variant	18304	12064	6240	9.63934e-32	-0.122227	-0.142624	-0.10183	0.0104059	0
dominant	Total bilirubin	12-21334610-A-G	SLCO1A2	missense_variant&splice_region_variant	167651	40313	127338	9.64481e-32	-0.0636788	-0.0743226	-0.0530351	0.00543054	NA
genotypic	High light scatter reticulocyte count	1-247876149-C-T	TRIM58	missense_variant	168923	93614	75309	9.76701e-32	0.0422865	0.0352178	0.0493552	0.00360654	NA
genotypic	Monocyte percentage	1-92513797-A-G	EVI5	synonymous_variant	172115	63112	109003	9.80111e-32	0.047462	0.0395279	0.0553961	0.00404806	0
genotypic	Apolipoprotein B	5-75195890-TTCA-T	ANKRD31	disruptive_inframe_deletion	167782	97752	70030	9.89152e-32	0.0414196	0.0344951	0.048344	0.00353291	NA
dominant	Red blood cell (erythrocyte) distribution width	9-133255928-C-G	ABO	missense_variant	172573	20762	151811	9.91718e-32	-0.0859926	-0.100369	-0.0716162	0.00733499	0
dominant	Reticulocyte percentage	12-120579440-A-C	POP5	non_coding_transcript_exon_variant	165719	90533	75186	9.95425e-32	-0.0576377	-0.0672739	-0.0480015	0.00491646	NA
dominant	Reticulocyte count	12-120529118-A-G	COQ5	synonymous_variant	168576	92687	75889	9.96052e-32	-0.0564632	-0.065903	-0.0470233	0.00481632	NA
genotypic	Total protein	1-161726992-G-C	FCRLB	missense_variant&splice_region_variant	155443	114600	40843	1.00651e-31	-0.0416838	-0.0486532	-0.0347144	0.00355584	NA
genotypic	Eosinophill percentage	3-128945148-G-A	KIAA1257	synonymous_variant	172380	43248	129132	1.00796e-31	-0.0580523	-0.0677587	-0.0483459	0.00495232	NA
dominant	Mean sphered cell volume	8-41715748-G-A	ANK1	synonymous_variant	169129	2789	166340	1.02271e-31	-0.222813	-0.260072	-0.185555	0.0190097	0
recessive	Platelet count	8-143927420-C-T	PLEC	missense_variant	172138	30771	141367	1.02279e-31	0.0712722	0.0593542	0.0831903	0.00608072	0
recessive	LDL direct	1-109264212-C-T	CELSR2	synonymous_variant	169038	35969	133069	1.0429e-31	0.0680829	0.0566966	0.0794692	0.00580941	NA
genotypic	Immature reticulocyte fraction	2-23703363-C-T	KLHL29	synonymous_variant	168670	40769	127901	1.05598e-31	-0.0597909	-0.0697913	-0.0497904	0.00510233	NA
dominant	High light scatter reticulocyte count	17-35671783-G-C	AP2B1	synonymous_variant	167989	125600	42389	1.08723e-31	-0.0651139	-0.076007	-0.0542209	0.00555774	NA
dominant	Mean sphered cell volume	9-4860300-A-G	RCL1	3_prime_UTR_variant	167963	86799	81164	1.08951e-31	-0.0569517	-0.0664794	-0.047424	0.00486114	NA
genotypic	Mean corpuscular volume	22-50504803-G-A	LMF2	missense_variant&splice_region_variant	172740	69962	102778	1.10296e-31	-0.0469275	-0.054779	-0.0390761	0.0040059	NA
recessive	Alkaline phosphatase	19-48714048-A-G	MAMSTR	splice_region_variant	169022	18788	150234	1.12676e-31	0.0875311	0.072884	0.102178	0.00747308	NA
recessive	Mean corpuscular haemoglobin	19-4511128-C-G	PLIN4	synonymous_variant	172624	36044	136580	1.12698e-31	0.0685219	0.0570556	0.0799881	0.00585018	NA
recessive	Mean corpuscular volume	19-4442339-C-T	CHAF1A	missense_variant&splice_region_variant	169798	36103	133695	1.12976e-31	0.0687146	0.057216	0.0802133	0.00586672	NA
genotypic	Apolipoprotein B	11-116791615-G-T	APOA5	synonymous_variant	168460	20505	147955	1.1358e-31	0.0813665	0.0677502	0.0949828	0.00694717	0
genotypic	Mean ICVF in sagittal stratum on FA skeleton (right)	5-83493828-A-G	VCAN	synonymous_variant	18304	12064	6240	1.15415e-31	-0.120952	-0.141163	-0.100742	0.0103109	0
genotypic	Arm predicted mass (left)	20-35655095-C-T	RBM12	synonymous_variant	174381	55208	119173	1.15823e-31	0.0328099	0.0273185	0.0383013	0.00280177	NA
recessive	Trunk predicted mass	20-35434589-C-A	GDF5	missense_variant	174417	20880	153537	1.15934e-31	0.0533993	0.0444618	0.0623368	0.00456001	0
dominant	Mean reticulocyte volume	19-4400317-C-T	SH3GL1	splice_region_variant	168648	74091	94557	1.17774e-31	-0.0572611	-0.066846	-0.0476762	0.00489031	NA
genotypic	Triglycerides	15-43528519-C-T	MAP1A	missense_variant	169227	8576	160651	1.17812e-31	0.12186	0.101461	0.142258	0.0104073	NA
recessive	Platelet distribution width	12-56714419-A-G	NACA	synonymous_variant	171777	23445	148332	1.17853e-31	-0.0813626	-0.0949819	-0.0677432	0.00694872	NA
genotypic	Mean platelet (thrombocyte) volume	12-32755584-G-A	YARS2	synonymous_variant	172781	44797	127984	1.18392e-31	-0.057383	-0.0669887	-0.0477773	0.00490093	0
recessive	Glycated haemoglobin (HbA1c)	17-82750725-C-G	FN3K	synonymous_variant	169110	26822	142288	1.18566e-31	-0.0740925	-0.0864954	-0.0616896	0.00632808	NA
recessive	Mean platelet (thrombocyte) volume	1-171782096-T-C	METTL13	synonymous_variant	172042	36786	135256	1.19246e-31	-0.0687034	-0.0802047	-0.0572021	0.00586808	NA
genotypic	Glycated haemoglobin (HbA1c)	1-158480524-A-G	OR10R2	missense_variant	167836	118894	48942	1.19256e-31	-0.0383156	-0.0447298	-0.0319014	0.00327258	NA
genotypic	Alanine aminotransferase	8-144506842-C-T	GPT	missense_variant&splice_region_variant	169329	37	169292	1.20788e-31	-1.78693	-2.0861	-1.48777	0.152639	NA
dominant	Alanine aminotransferase	8-144506842-C-T	GPT	missense_variant&splice_region_variant	169329	37	169292	1.20788e-31	-1.78693	-2.0861	-1.48777	0.152639	NA
genotypic	Red blood cell (erythrocyte) distribution width	11-65581592-G-A	EHBP1L1	missense_variant	171959	122868	49091	1.2084e-31	-0.0395665	-0.0461908	-0.0329423	0.00337977	NA
genotypic	White blood cell (leukocyte) count	19-3179886-G-T	S1PR4	missense_variant	172800	2403	170397	1.21653e-31	-0.23843	-0.27835	-0.19851	0.0203677	NA
recessive	Platelet distribution width	12-56718853-G-A	NACA	synonymous_variant	172494	23668	148826	1.22567e-31	-0.0809737	-0.0945318	-0.0674156	0.00691749	NA
dominant	Mean sphered cell volume	22-50506827-A-G	LMF2	synonymous_variant	169058	115620	53438	1.22752e-31	-0.0609608	-0.0711681	-0.0507536	0.00520784	NA
genotypic	Alkaline phosphatase	6-24437207-C-T	GPLD1	synonymous_variant	169360	8576	160784	1.23718e-31	0.122535	0.102017	0.143053	0.0104687	NA
recessive	Apolipoprotein B	19-44676359-C-T	CEACAM19	synonymous_variant	168437	107	168330	1.23851e-31	-1.11208	-1.2983	-0.925864	0.0950105	NA
dominant	IGF-1	2-27578892-A-G	C2orf16	missense_variant	167328	73906	93422	1.25542e-31	-0.0552646	-0.0645195	-0.0460096	0.00472198	NA
recessive	Reticulocyte percentage	12-111446804-T-C	SH2B3	missense_variant	168140	39642	128498	1.29408e-31	0.0669727	0.0557545	0.0781908	0.00572362	NA
genotypic	Mean platelet (thrombocyte) volume	12-32755303-C-A	YARS2	missense_variant	172758	44693	128065	1.31241e-31	-0.0574013	-0.0670173	-0.0477854	0.00490616	0
genotypic	Cholesterol	2-43851714-G-A	ABCG8	synonymous_variant	169305	19808	149497	1.34054e-31	-0.081441	-0.0950862	-0.0677958	0.0069619	0
genotypic	Gamma glutamyltransferase	22-24762478-G-A	PIWIL3	missense_variant	169268	5085	164183	1.34756e-31	0.151736	0.126312	0.17716	0.0129715	NA
dominant	Albumin	14-94380925-T-A	SERPINA1	missense_variant	155716	14407	141309	1.35911e-31	0.100012	0.083254	0.11677	0.00855014	1
genotypic	Mean ICVF in superior longitudinal fasciculus on FA skeleton (right)	5-83490375-T-C	VCAN	synonymous_variant	18320	11390	6930	1.35961e-31	-0.12173	-0.142095	-0.101366	0.0103896	0
dominant	Total bilirubin	2-233796044-T-C	MROH2A	synonymous_variant&splice_region_variant	168230	49926	118304	1.36046e-31	-0.0593429	-0.0692867	-0.0493992	0.00507341	NA
dominant	Reticulocyte count	3-49532767-C-T	DAG1	synonymous_variant	169013	86961	82052	1.36276e-31	-0.0560112	-0.0653968	-0.0466256	0.00478863	0
dominant	High light scatter reticulocyte count	12-111457399-C-G	ATXN2	non_coding_transcript_exon_variant	168015	62531	105484	1.36989e-31	-0.0584339	-0.0682258	-0.0486419	0.00499594	NA
genotypic	Mean reticulocyte volume	1-158642446-A-G	SPTA1	missense_variant	168786	116057	52729	1.37662e-31	-0.0403476	-0.047109	-0.0335862	0.00344974	0
genotypic	White blood cell (leukocyte) count	1-65623018-C-A	LEPR	non_coding_transcript_exon_variant	168267	100217	68050	1.40767e-31	-0.0415449	-0.0485081	-0.0345818	0.00355268	NA
genotypic	Cystatin C	4-76271715-G-A	FAM47E	missense_variant	169201	109537	59664	1.42174e-31	0.0368408	0.0306656	0.043016	0.00315064	NA
genotypic	Sitting height	6-130052957-C-A	L3MBTL3	missense_variant	175249	94984	80265	1.42237e-31	0.0317279	0.0264096	0.0370461	0.00271341	NA
genotypic	Lipoprotein A	6-160410764-G-A	SLC22A3	missense_variant	134928	68	134860	1.45546e-31	1.41638	1.17894	1.65382	0.121144	NA
dominant	Lipoprotein A	6-160410764-G-A	SLC22A3	missense_variant	134928	68	134860	1.45546e-31	1.41638	1.17894	1.65382	0.121144	NA
dominant	Creatinine	15-45253280-C-T	SLC28A2	missense_variant	167733	98317	69416	1.46092e-31	0.0462802	0.0385212	0.0540391	0.00395868	NA
genotypic	High light scatter reticulocyte count	12-111457399-C-G	ATXN2	non_coding_transcript_exon_variant	168015	62531	105484	1.46124e-31	-0.0490246	-0.0572437	-0.0408056	0.00419344	NA
genotypic	Alkaline phosphatase	9-133473476-C-A	SLC2A6	synonymous_variant	168883	23984	144899	1.52467e-31	0.0742138	0.0617678	0.0866597	0.00635002	NA
genotypic	Cholesterol	1-109296778-C-T	MYBPHL	splice_region_variant	169172	26642	142530	1.54388e-31	-0.0704593	-0.0822766	-0.0586419	0.00602933	NA
genotypic	Mean corpuscular volume	3-142558694-A-G	ATR	synonymous_variant	171859	111250	60609	1.5856e-31	-0.0400686	-0.0467902	-0.033347	0.00342942	0
dominant	High light scatter reticulocyte count	4-143696689-G-T	FREM3	synonymous_variant	168685	89904	78781	1.68645e-31	-0.056397	-0.0658619	-0.0469321	0.00482909	NA
dominant	Mean corpuscular haemoglobin	19-4442339-C-T	CHAF1A	missense_variant&splice_region_variant	169799	118451	51348	1.69935e-31	0.0609595	0.0507283	0.0711907	0.00522006	NA
genotypic	Mean platelet (thrombocyte) volume	12-32701432-A-C	DNM1L	synonymous_variant	172218	44225	127993	1.73361e-31	-0.0574217	-0.0670606	-0.0477828	0.00491784	0
genotypic	Mean ICVF in cingulum cingulate gyrus on FA skeleton (right)	5-83493828-A-G	VCAN	synonymous_variant	18304	12064	6240	1.73465e-31	-0.118218	-0.13803	-0.098406	0.0101078	0
genotypic	Apolipoprotein B	5-75385948-T-C	COL4A3BP	synonymous_variant&splice_region_variant	167525	62362	105163	1.78659e-31	0.0485042	0.0403605	0.0566479	0.004155	NA
recessive	Platelet count	8-143927341-T-C	PLEC	splice_region_variant	171939	30769	141170	1.79467e-31	0.0709852	0.0590665	0.0829038	0.00608101	0
dominant	Mean platelet (thrombocyte) volume	14-105249697-C-T	BTBD6	synonymous_variant	172646	81261	91385	1.80523e-31	-0.0561712	-0.065603	-0.0467395	0.00481217	NA
dominant	Lymphocyte count	19-16520511-T-C	CHERP	splice_region_variant	171958	100382	71576	1.81678e-31	0.0567161	0.0471924	0.0662398	0.00485907	NA
genotypic	Immature reticulocyte fraction	3-49417897-C-T	AMT	synonymous_variant	169047	87372	81675	1.82235e-31	-0.0432986	-0.0505693	-0.0360278	0.00370961	0
genotypic	Mean corpuscular haemoglobin concentration	22-37089684-T-C	TMPRSS6	missense_variant	172623	107833	64790	1.82934e-31	0.0399073	0.0332058	0.0466089	0.00341918	0
recessive	LDL direct	19-19564887-C-T	PBX4	3_prime_UTR_variant	168920	1115	167805	1.83441e-31	-0.342827	-0.400398	-0.285257	0.0293732	NA
genotypic	Reticulocyte count	19-11192878-A-G	KANK2	missense_variant	168643	31317	137326	1.84274e-31	0.0664207	0.0552664	0.0775751	0.00569107	NA
genotypic	Apolipoprotein B	5-75146585-G-A	ANKRD31	synonymous_variant	168088	98071	70017	1.87169e-31	0.0412217	0.0342984	0.0481451	0.00353236	NA
recessive	Alkaline phosphatase	17-7196492-G-A	DLG4	synonymous_variant	168562	17143	151419	1.89567e-31	0.0908225	0.0755671	0.106078	0.00778347	NA
genotypic	Mean corpuscular volume	22-50504581-G-A	LMF2	synonymous_variant	171732	68985	102747	1.89755e-31	-0.0468394	-0.0547071	-0.0389717	0.00401417	NA
recessive	Platelet count	8-143921861-A-G	PLEC	missense_variant	172616	31615	141001	1.89997e-31	0.0701581	0.0583734	0.0819427	0.00601266	0
dominant	LDL direct	2-21026844-C-T	APOB	missense_variant	168855	12759	156096	1.90648e-31	-0.105028	-0.12267	-0.0873855	0.00900123	1
dominant	Alkaline phosphatase	9-133208193-T-G	OBP2B	synonymous_variant	168508	46965	121543	1.90784e-31	0.0612315	0.050946	0.0715171	0.00524778	NA
genotypic	Red blood cell (erythrocyte) distribution width	9-133255935-G-T	ABO	missense_variant	172412	20600	151812	1.92232e-31	-0.081624	-0.0953358	-0.0679122	0.00699591	NA
dominant	Arm predicted mass (right)	6-130060101-T-C	L3MBTL3	synonymous_variant	173241	90332	82909	1.92355e-31	0.0344664	0.0286764	0.0402563	0.00295409	NA
genotypic	Apolipoprotein B	5-75581441-C-T	POLK	synonymous_variant	166669	61401	105268	1.92512e-31	0.0486564	0.0404827	0.0568301	0.0041703	NA
genotypic	Mean corpuscular haemoglobin	19-4510548-C-T	PLIN4	missense_variant	172690	90749	81941	1.94403e-31	-0.0422983	-0.0494044	-0.0351921	0.00362564	NA
recessive	Red blood cell (erythrocyte) distribution width	17-28758546-A-G	FAM222B	synonymous_variant	172710	7187	165523	1.94598e-31	-0.139337	-0.162747	-0.115928	0.0119435	NA
dominant	Apolipoprotein B	11-116784884-G-A	ZPR1	missense_variant	168372	19990	148382	1.98842e-31	0.0863366	0.0718296	0.100844	0.00740161	NA
dominant	Neutrophill percentage	9-5073770-G-T	JAK2	missense_variant	171559	62	171497	1.98933e-31	1.47528	1.22739	1.72317	0.126476	1
dominant	Platelet distribution width	8-143921861-A-G	PLEC	missense_variant	172614	116542	56072	2.00413e-31	-0.0592629	-0.0692214	-0.0493044	0.00508091	0
dominant	Testosterone	X-110451457-T-A	RTL9	synonymous_variant	152924	81669	71255	2.03448e-31	0.03708	0.0308486	0.0433115	0.00317933	NA
recessive	Platelet distribution width	8-143926863-T-C	PLEC	missense_variant	171506	31546	139960	2.03574e-31	-0.0718392	-0.0839123	-0.0597661	0.00615983	0
dominant	Lymphocyte count	5-35876172-A-G	IL7R	missense_variant	172248	77563	94685	2.05223e-31	0.0561035	0.0466743	0.0655327	0.00481086	0
genotypic	Mean platelet (thrombocyte) volume	1-205009515-C-A	NFASC	non_coding_transcript_exon_variant	168397	122117	46280	2.0542e-31	0.0397268	0.03305	0.0464036	0.00340657	NA
genotypic	SHBG	3-136855659-A-G	SLC35G2	missense_variant	146433	74137	72296	2.06202e-31	0.0405205	0.0337103	0.0473306	0.00347462	NA
dominant	Mean corpuscular haemoglobin	19-12885686-A-G	KLF1	missense_variant	172767	12159	160608	2.06485e-31	-0.108371	-0.126586	-0.0901565	0.00929322	0
genotypic	Trunk fat-free mass	17-63910045-A-T	CSHL1	synonymous_variant	174553	81682	92871	2.08685e-31	0.0275388	0.0229098	0.0321677	0.00236174	NA
genotypic	Alkaline phosphatase	11-308290-T-C	IFITM2	missense_variant	167694	112949	54745	2.10926e-31	-0.0390742	-0.0456426	-0.0325058	0.00335126	NA
genotypic	Median T2star in putamen (left)	17-42570011-A-G	MLX	missense_variant	17898	8566	9332	2.15355e-31	-0.133266	-0.155635	-0.110898	0.011412	NA
dominant	High light scatter reticulocyte count	4-143699605-C-T	FREM3	synonymous_variant	169032	90470	78562	2.16845e-31	-0.0562608	-0.0657202	-0.0468014	0.00482628	NA
recessive	Platelet count	8-143925888-T-C	PLEC	splice_region_variant	171871	30804	141067	2.17503e-31	0.0708572	0.0589434	0.0827711	0.00607858	0
dominant	Monocyte count	13-28050157-G-A	FLT3	missense_variant	172213	104404	67809	2.17533e-31	-0.0556137	-0.0649646	-0.0462629	0.0047709	0
recessive	Platelet count	8-143927616-A-G	PLEC	synonymous_variant	172630	30770	141860	2.19312e-31	0.070836	0.058925	0.0827471	0.00607713	0
dominant	HDL cholesterol	19-44908822-C-T	APOE	missense_variant	155691	24050	131641	2.19923e-31	0.073746	0.0613456	0.0861463	0.00632677	1
dominant	Platelet crit	1-247556467-G-A	GCSAML	splice_donor_variant	170284	22433	147851	2.20893e-31	-0.0792772	-0.0926083	-0.0659461	0.00680165	NA
genotypic	Triglycerides	2-27579938-A-G	C2orf16	synonymous_variant	168952	63534	105418	2.2204e-31	-0.047148	-0.0550766	-0.0392194	0.00404524	NA
dominant	LDL direct	5-75147095-A-G	ANKRD31	synonymous_variant	168540	98284	70256	2.32439e-31	0.0562623	0.0467978	0.0657267	0.00482885	NA
dominant	Mean sphered cell volume	1-158677732-A-G	SPTA1	synonymous_variant	168633	109538	59095	2.32854e-31	-0.0591879	-0.0691447	-0.0492312	0.00508002	0
genotypic	Glycated haemoglobin (HbA1c)	12-48329541-C-G	H1FNT	missense_variant	169549	93550	75999	2.34979e-31	-0.0404882	-0.0472997	-0.0336767	0.00347528	NA
recessive	Mean platelet (thrombocyte) volume	17-29571810-T-C	TP53I13	non_coding_transcript_exon_variant	172628	15867	156761	2.37309e-31	-0.0968621	-0.113159	-0.0805654	0.00831475	NA
recessive	Alkaline phosphatase	11-61783884-T-C	MYRF	synonymous_variant	168981	20826	148155	2.39432e-31	0.0832707	0.0692598	0.0972816	0.00714848	NA
genotypic	HDL cholesterol	16-67886146-G-A	NRN1L	missense_variant	155587	32570	123017	2.42052e-31	0.0599335	0.0498487	0.0700184	0.00514539	NA
dominant	Glycated haemoglobin (HbA1c)	17-78138386-C-T	TMC8	missense_variant	169610	1018	168592	2.42112e-31	-0.348114	-0.406692	-0.289537	0.0298868	0
genotypic	Sitting height	20-35284508-G-C	EIF6	5_prime_UTR_variant	177132	65646	111486	2.45009e-31	0.036591	0.0304332	0.0427488	0.00314176	NA
recessive	Platelet count	8-143925249-C-T	PLEC	synonymous_variant	172739	30785	141954	2.47372e-31	0.0707588	0.0588503	0.0826674	0.00607586	0
genotypic	IGF-1	12-102124026-G-A	PARPBP	synonymous_variant	167034	64001	103033	2.48703e-31	0.0467495	0.0388814	0.0546176	0.00401438	NA
dominant	Red blood cell (erythrocyte) distribution width	9-133256074-G-A	ABO	synonymous_variant	172657	20854	151803	2.49984e-31	-0.0852452	-0.0995929	-0.0708975	0.00732033	NA
dominant	Speed of sound through heel (right)	6-127155371-G-A	RSPO3	synonymous_variant	68895	48284	20611	2.51251e-31	-0.0938622	-0.109656	-0.0780681	0.0080582	NA
genotypic	C-reactive protein	16-51139648-G-A	SALL1	synonymous_variant	168842	93894	74948	2.53088e-31	0.0419812	0.0349147	0.0490476	0.00360539	0
dominant	Impedance of whole body	15-83913372-G-T	ADAMTSL3	missense_variant	174059	126343	47716	2.54328e-31	-0.0471315	-0.0550653	-0.0391978	0.00404788	NA
dominant	Triglycerides	2-27212506-G-A	ATRAID	5_prime_UTR_variant	169089	85471	83618	2.57339e-31	-0.0543462	-0.0634951	-0.0451972	0.00466788	NA
genotypic	Apolipoprotein B	5-75147095-A-G	ANKRD31	synonymous_variant	167996	97979	70017	2.59016e-31	0.0411208	0.034198	0.0480437	0.0035321	NA
dominant	Platelet distribution width	8-143933019-G-A	PLEC	missense_variant	172636	109958	62678	2.5959e-31	-0.0576027	-0.0673006	-0.0479049	0.00494793	0
genotypic	Diastolic blood pressure| automated reading	12-111446804-T-C	SH2B3	missense_variant	168035	122950	45085	2.61987e-31	0.0393932	0.0327606	0.0460257	0.00338398	NA
dominant	Mean platelet (thrombocyte) volume	16-28495107-C-T	APOBR	synonymous_variant	171825	41312	130513	2.67295e-31	-0.0655599	-0.0765998	-0.0545201	0.00563264	NA
genotypic	Monocyte percentage	1-92480922-G-A	GFI1	synonymous_variant	172443	63435	109008	2.77153e-31	0.0470702	0.0391418	0.0549987	0.00404516	0
genotypic	Mean sphered cell volume	12-120720048-A-G	UNC119B	3_prime_UTR_variant	163462	102134	61328	2.77633e-31	-0.0414957	-0.0484852	-0.0345063	0.0035661	NA
genotypic	Forced expiratory volume in 1-second (FEV1) Z-score	4-105897896-G-A	NPNT	splice_region_variant	137633	60820	76813	2.8034e-31	0.0488837	0.0406496	0.0571179	0.00420115	NA
recessive	Impedance of leg (right)	15-83913372-G-T	ADAMTSL3	missense_variant	174068	40190	133878	2.8158e-31	-0.0593757	-0.069378	-0.0493734	0.00510327	NA
recessive	Apolipoprotein B	19-19564887-C-T	PBX4	3_prime_UTR_variant	168369	1107	167262	2.82571e-31	-0.344717	-0.402788	-0.286645	0.0296286	NA
dominant	Triglycerides	15-43528519-C-T	MAP1A	missense_variant	169227	8576	160651	2.83641e-31	0.123746	0.102899	0.144593	0.0106364	NA
recessive	Platelet distribution width	8-143925249-C-T	PLEC	synonymous_variant	172737	30785	141952	2.84425e-31	-0.0723018	-0.0844825	-0.0601211	0.00621471	0
recessive	Apolipoprotein B	11-61783884-T-C	MYRF	synonymous_variant	168139	20716	147423	2.87509e-31	-0.0848121	-0.0991014	-0.0705227	0.00729057	NA
dominant	Platelet distribution width	11-116791863-C-T	APOA5	5_prime_UTR_variant	172617	19909	152708	2.91403e-31	0.086642	0.0720428	0.101241	0.00744864	NA
dominant	Red blood cell (erythrocyte) distribution width	9-133255801-C-T	ABO	synonymous_variant	172769	20935	151834	2.94708e-31	-0.0850025	-0.0993266	-0.0706784	0.0073083	NA
genotypic	Mean platelet (thrombocyte) volume	14-103102392-A-G	EXOC3L4	synonymous_variant	172732	112200	60532	2.94764e-31	-0.0400626	-0.0468137	-0.0333115	0.00344449	NA
recessive	Platelet distribution width	12-56716147-A-T	NACA	missense_variant	172726	23412	149314	2.96322e-31	-0.080813	-0.0944317	-0.0671943	0.00694838	NA
genotypic	IGF-1	20-21161882-C-G	KIZ	missense_variant	165082	90137	74945	2.98753e-31	0.0409065	0.0340126	0.0478005	0.00351736	NA
genotypic	Platelet distribution width	17-4900778-G-C	C17orf107	3_prime_UTR_variant	172416	43408	129008	3.00415e-31	-0.0571716	-0.0668072	-0.047536	0.00491616	0
dominant	Mean corpuscular haemoglobin	19-12891570-T-C	GCDH	missense_variant	172752	12352	160400	3.03664e-31	-0.107279	-0.125361	-0.0891967	0.00922558	0
recessive	Platelet count	8-143926863-T-C	PLEC	missense_variant	171508	31546	139962	3.06456e-31	0.0700171	0.0582149	0.0818194	0.00602162	0
genotypic	Alkaline phosphatase	19-48596698-C-T	SULT2B1	non_coding_transcript_exon_variant	169022	43509	125513	3.08965e-31	0.0557857	0.0463818	0.0651896	0.00479796	NA
dominant	Cystatin C	5-177388123-T-C	SLC34A1	synonymous_variant	169239	89185	80054	3.09072e-31	0.0510306	0.0424283	0.059633	0.004389	0
recessive	Trunk fat-free mass	20-35434589-C-A	GDF5	missense_variant	174432	20883	153549	3.10632e-31	0.0531766	0.0442121	0.0621411	0.00457377	0
dominant	Mean corpuscular volume	17-28748405-C-T	TRAF4	synonymous_variant	172745	62836	109909	3.11792e-31	0.0575164	0.0478201	0.0672128	0.00494717	NA
dominant	Reticulocyte count	10-103089711-G-A	NT5C2	synonymous_variant	168580	105421	63159	3.12881e-31	-0.0575632	-0.0672676	-0.0478588	0.0049513	0
recessive	Whole body fat-free mass	20-35306660-A-G	UQCC1	splice_region_variant	173478	24173	149305	3.12894e-31	0.0499139	0.041499	0.0583288	0.00429336	NA
recessive	Platelet distribution width	8-143927420-C-T	PLEC	missense_variant	172136	30771	141365	3.13574e-31	-0.0723076	-0.084498	-0.0601172	0.00621966	0
genotypic	Mean platelet (thrombocyte) volume	2-240466062-C-T	GPC1	synonymous_variant	171314	35053	136261	3.13594e-31	-0.0633936	-0.0740811	-0.052706	0.0054529	NA
recessive	Alkaline phosphatase	19-48680448-G-A	SEC1P	non_coding_transcript_exon_variant	168980	20519	148461	3.15931e-31	0.0836348	0.069534	0.0977356	0.00719436	NA
dominant	Urate	4-88278245-G-A	PPM1K	synonymous_variant	169186	3912	165274	3.16954e-31	0.157479	0.130927	0.18403	0.0135468	0
genotypic	Red blood cell (erythrocyte) distribution width	19-12885019-T-TC	KLF1	frameshift_variant	172796	63	172733	3.1721e-31	1.45202	1.2072	1.69684	0.124909	1
dominant	Red blood cell (erythrocyte) distribution width	19-12885019-T-TC	KLF1	frameshift_variant	172796	63	172733	3.1721e-31	1.45202	1.2072	1.69684	0.124909	1
genotypic	Reticulocyte percentage	1-158636659-G-T	SPTA1	synonymous_variant	168665	83866	84799	3.19085e-31	0.0436505	0.0362905	0.0510104	0.00375513	0
dominant	LDL direct	5-75146585-G-A	ANKRD31	synonymous_variant	168635	98378	70257	3.19911e-31	0.0561223	0.0466593	0.0655854	0.00482815	NA
genotypic	IGF-1	20-21162172-T-C	KIZ	missense_variant	167771	91429	76342	3.24635e-31	0.0409842	0.0340729	0.0478954	0.0035262	NA
dominant	Urea	19-45678134-G-C	GIPR	missense_variant	169081	59132	109949	3.25351e-31	-0.0561599	-0.0656305	-0.0466893	0.00483198	NA
recessive	Platelet distribution width	12-56720523-A-T	NACA	missense_variant	172524	23450	149074	3.28563e-31	-0.0807062	-0.0943172	-0.0670952	0.00694447	NA
recessive	Platelet count	8-143923488-C-T	PLEC	synonymous_variant	172719	30787	141932	3.29419e-31	0.0706042	0.0586966	0.0825117	0.00607534	0
dominant	Median T2star in pallidum (left)	10-17953382-A-G	SLC39A12	missense_variant	17945	9120	8825	3.30069e-31	0.172156	0.143169	0.201144	0.0147888	NA
recessive	Monocyte percentage	19-53824059-C-A	NLRP12	missense_variant	172390	7644	164746	3.40502e-31	-0.130869	-0.152946	-0.108793	0.0112638	0
genotypic	Standing height	20-34996486-C-T	MYH7B	synonymous_variant	177372	121764	55608	3.42747e-31	-0.0276965	-0.0323689	-0.023024	0.00238393	NA
genotypic	Cystatin C	4-76278261-C-A	FAM47E	3_prime_UTR_variant	167921	108275	59646	3.46744e-31	0.0366392	0.0304576	0.0428208	0.0031539	NA
genotypic	Arm predicted mass (left)	20-35631574-T-C	CPNE1	missense_variant	173231	54012	119219	3.49052e-31	0.0327149	0.0271951	0.0382347	0.00281625	NA
dominant	High light scatter reticulocyte percentage	4-143700046-A-G	FREM3	synonymous_variant	169015	91406	77609	3.53202e-31	-0.0565155	-0.0660518	-0.0469792	0.00486552	NA
genotypic	Mean corpuscular volume	22-50503692-C-T	LMF2	missense_variant	171320	66519	104801	3.54666e-31	-0.0472795	-0.0552576	-0.0393014	0.00407051	NA
dominant	Mean platelet (thrombocyte) volume	11-61792609-G-A	TMEM258	5_prime_UTR_variant	170532	89586	80946	3.55311e-31	-0.0562128	-0.0656985	-0.0467271	0.00483968	NA
genotypic	Direct bilirubin	2-233849854-G-A	HJURP	synonymous_variant	142452	42049	100403	3.56068e-31	0.0564615	0.0469341	0.0659889	0.00486097	NA
dominant	Apolipoprotein B	2-43837951-G-A	ABCG5	missense_variant	168510	20387	148123	3.57133e-31	-0.0852495	-0.0996355	-0.0708636	0.00733987	0
genotypic	Platelet distribution width	8-143992685-C-T	GRINA	splice_region_variant	172030	112857	59173	3.61749e-31	-0.039667	-0.0463615	-0.0329724	0.00341561	NA
dominant	Weighted-mean ICVF in tract inferior longitudinal fasciculus (left)	5-83545657-T-C	VCAN	splice_region_variant	18149	3749	14400	3.65187e-31	-0.204849	-0.239368	-0.170331	0.0176107	0
dominant	Mean MO in pontine crossing tract on FA skeleton	11-124872489-G-A	ROBO3	missense_variant	18298	1713	16585	3.66191e-31	-0.29203	-0.341241	-0.242819	0.0251064	0
genotypic	Cystatin C	4-76384193-A-G	CCDC158	synonymous_variant	169120	75906	93214	3.73385e-31	-0.0409788	-0.0478964	-0.0340613	0.00352938	NA
genotypic	Urate	1-155208991-T-A	MTX1	missense_variant	169147	107665	61482	3.77944e-31	0.0341362	0.0283733	0.0398992	0.00294031	0
genotypic	Creatinine	17-19571562-C-T	SLC47A1	missense_variant	169073	3885	165188	3.79546e-31	0.149264	0.124064	0.174464	0.0128572	NA
dominant	Phosphate	12-4445464-A-G	FGF6	missense_variant	155240	45871	109369	3.82277e-31	0.062474	0.0519263	0.0730216	0.00538153	NA
dominant	Alkaline phosphatase	19-48596698-C-T	SULT2B1	non_coding_transcript_exon_variant	169022	43509	125513	3.83441e-31	0.0623797	0.0518475	0.0729119	0.00537362	NA
recessive	Platelet count	8-143924001-C-T	PLEC	synonymous_variant	172613	30770	141843	3.85491e-31	0.0705478	0.058636	0.0824597	0.00607753	0
genotypic	Immature reticulocyte fraction	1-247896477-G-GA	OR2W3	frameshift_variant	167989	46316	121673	3.88491e-31	0.0556712	0.0462708	0.0650716	0.00479619	NA
recessive	Impedance of leg (right)	15-83913152-T-C	ADAMTSL3	synonymous_variant	174066	40182	133884	3.92054e-31	-0.0592328	-0.0692354	-0.0492303	0.00510341	NA
dominant	Alkaline phosphatase	11-126408180-C-T	ST3GAL4	missense_variant	169092	88842	80250	3.94887e-31	0.0545915	0.0453723	0.0638107	0.00470374	0
recessive	Platelet count	8-143923759-G-A	PLEC	missense_variant	172689	30793	141896	3.96536e-31	0.0705071	0.0585997	0.0824145	0.00607528	0
genotypic	Mean sphered cell volume	12-120713259-CTCTCTTG-C	UNC119B	splice_region_variant	163905	103387	60518	3.96865e-31	-0.0413863	-0.0483757	-0.0343969	0.00356606	NA
genotypic	Mean reticulocyte volume	1-47225896-GCAGA-G	TAL1	splice_region_variant	168874	118591	50283	4.02348e-31	-0.0400209	-0.0467804	-0.0332613	0.00344877	NA
dominant	Lymphocyte count	2-23703363-C-T	KLHL29	synonymous_variant	172073	41620	130453	4.05805e-31	0.064878	0.0539194	0.0758366	0.0055912	NA
recessive	Whole body water mass	20-35384111-C-T	UQCC1	missense_variant	172084	24236	147848	4.11591e-31	0.0499607	0.0415209	0.0584005	0.00430607	NA
genotypic	Weighted-mean ICVF in tract inferior fronto-occipital fasciculus (left)	5-83545657-T-C	VCAN	splice_region_variant	18149	3749	14400	4.12914e-31	-0.18517	-0.216401	-0.153939	0.0159334	0
genotypic	Whole body fat-free mass	17-63930138-A-G	CD79B	synonymous_variant	174339	100889	73450	4.18107e-31	-0.0254638	-0.0297659	-0.0211617	0.00219497	0
genotypic	Immature reticulocyte fraction	3-49358324-G-A	GPX1	5_prime_UTR_variant	167713	86026	81687	4.18131e-31	-0.0431091	-0.0503922	-0.0358259	0.00371595	NA
recessive	Total bilirubin	2-233521093-T-TTTC	USP40	disruptive_inframe_insertion	164116	7258	156858	4.21045e-31	-0.132466	-0.154847	-0.110086	0.011419	NA
dominant	Mean sphered cell volume	17-78125783-A-G	TMC6	missense_variant	169034	65602	103432	4.25544e-31	-0.0576381	-0.0673772	-0.047899	0.00496899	0
genotypic	Mean ICVF in cingulum cingulate gyrus on FA skeleton (left)	5-83493828-A-G	VCAN	synonymous_variant	18304	12064	6240	4.29685e-31	-0.117238	-0.137018	-0.0974586	0.0100912	0
dominant	Red blood cell (erythrocyte) distribution width	9-133256028-C-T	ABO	missense_variant	172713	20876	151837	4.33988e-31	-0.0848618	-0.0992031	-0.0705206	0.00731704	NA
recessive	Platelet distribution width	8-143927341-T-C	PLEC	splice_region_variant	171937	30769	141168	4.37251e-31	-0.0721378	-0.0843294	-0.0599462	0.00622027	0
recessive	Platelet distribution width	8-143924001-C-T	PLEC	synonymous_variant	172611	30770	141841	4.39241e-31	-0.0720896	-0.0842735	-0.0599057	0.00621633	0
recessive	Platelet count	8-143921568-G-A	PLEC	synonymous_variant	172746	30804	141942	4.39832e-31	0.0704419	0.0585364	0.0823474	0.00607431	0
dominant	Trunk fat-free mass	20-36008449-C-T	CNBD2	missense_variant	174286	57486	116800	4.42324e-31	0.0366343	0.0304424	0.0428262	0.00315916	NA
recessive	Albumin	2-27508073-T-C	GCKR	missense_variant&splice_region_variant	154440	24512	129928	4.43188e-31	0.0789584	0.065613	0.0923037	0.00680892	0
dominant	IGF-1	2-27629051-G-A	GPN1	missense_variant	168228	73728	94500	4.43675e-31	-0.0546609	-0.0638998	-0.045422	0.00471377	NA
recessive	Neutrophill percentage	17-39966433-G-A	GSDMA	missense_variant	166290	19651	146639	4.47305e-31	-0.0877077	-0.102533	-0.0728824	0.00756405	NA
genotypic	Heel Broadband ultrasound attenuation| direct entry	19-33126677-C-T	GPATCH1	synonymous_variant	89415	17204	72211	4.49027e-31	0.0858456	0.071337	0.100354	0.00740237	NA
genotypic	Sitting height	12-123321672-C-T	SBNO1	missense_variant	176776	64214	112562	4.5004e-31	0.03676	0.030546	0.0429739	0.00317042	NA
genotypic	Apolipoprotein A	1-62604866-AGTTAATGTG-A	ANGPTL3	3_prime_UTR_variant	146077	83912	62165	4.5102e-31	-0.041105	-0.0480533	-0.0341567	0.00354508	NA
genotypic	Glycated haemoglobin (HbA1c)	12-48343202-T-G	ZNF641	missense_variant	169558	93636	75922	4.52449e-31	-0.0402755	-0.0470839	-0.0334671	0.00347373	NA
genotypic	Neutrophill count	11-308290-T-C	IFITM2	missense_variant	170795	115061	55734	4.62578e-31	-0.039565	-0.0462545	-0.0328756	0.00341302	NA
dominant	Reticulocyte count	10-103054405-T-C	CNNM2	synonymous_variant	168728	105824	62904	4.6287e-31	-0.0574185	-0.0671265	-0.0477105	0.00495313	0
genotypic	Monocyte count	10-97388218-T-C	RRP12	non_coding_transcript_exon_variant	171648	93231	78417	4.64232e-31	0.0407042	0.033822	0.0475864	0.00351138	NA
dominant	Platelet distribution width	8-143934392-A-G	PLEC	synonymous_variant	172590	110015	62575	4.6639e-31	-0.0573739	-0.0670749	-0.0476728	0.00494958	0
genotypic	Apolipoprotein B	5-75147307-C-T	ANKRD31	missense_variant	167918	97851	70067	4.74095e-31	0.0409505	0.0340256	0.0478754	0.00353316	NA
dominant	Mean reticulocyte volume	1-158642446-A-G	SPTA1	missense_variant	168786	116057	52729	4.74203e-31	-0.0606666	-0.0709256	-0.0504076	0.00523426	0
dominant	Trunk predicted mass	20-36008449-C-T	CNBD2	missense_variant	174271	57480	116791	4.77134e-31	0.0365033	0.0303301	0.0426765	0.00314964	NA
dominant	Standing height	15-83819884-A-G	ADAMTSL3	missense_variant	176827	120368	56459	4.77719e-31	0.0416555	0.0346109	0.0487001	0.00359423	NA
recessive	Platelet count	8-143924022-A-G	PLEC	synonymous_variant	172465	30795	141670	4.82823e-31	0.070416	0.0585067	0.0823254	0.00607626	0
dominant	Platelet distribution width	2-219271649-T-C	TUBA4B	missense_variant	172379	30924	141455	4.90925e-31	0.0718998	0.059738	0.0840616	0.00620507	NA
genotypic	Trunk predicted mass	17-63910045-A-T	CSHL1	synonymous_variant	174538	81675	92863	4.92196e-31	0.0272837	0.0226686	0.0318988	0.00235467	NA
dominant	Platelet distribution width	1-171786042-G-A	METTL13	missense_variant	172735	59439	113296	4.97708e-31	-0.0580092	-0.0678224	-0.048196	0.00500679	NA
recessive	Platelet distribution width	8-143923488-C-T	PLEC	synonymous_variant	172717	30787	141930	4.97946e-31	-0.0720055	-0.0841865	-0.0598246	0.00621484	0
recessive	Platelet distribution width	8-143925888-T-C	PLEC	splice_region_variant	171869	30804	141065	4.983e-31	-0.0720495	-0.0842379	-0.059861	0.00621866	0
dominant	Sitting height	20-35280121-G-A	EIF6	splice_region_variant	176013	64573	111440	5.00022e-31	0.0434927	0.0361349	0.0508505	0.00375401	NA
genotypic	Whole body water mass	17-63930138-A-G	CD79B	synonymous_variant	174354	100896	73458	5.01904e-31	-0.0255119	-0.0298279	-0.0211959	0.00220208	0
dominant	Pulse rate| automated reading	2-178461008-C-T	PJVK	missense_variant	168420	25151	143269	5.02297e-31	0.0785397	0.0652526	0.0918268	0.00677921	0
dominant	Platelet distribution width	1-171794409-C-T	METTL13	synonymous_variant	172491	63558	108933	5.0262e-31	-0.057163	-0.0668337	-0.0474922	0.00493411	NA
genotypic	Triglycerides	11-116830637-C-T	APOC3	stop_gained	169237	78	169159	5.149e-31	-1.25902	-1.47205	-1.04598	0.108693	1
dominant	Triglycerides	11-116830637-C-T	APOC3	stop_gained	169237	78	169159	5.149e-31	-1.25902	-1.47205	-1.04598	0.108693	1
dominant	Platelet count	20-59022916-G-C	TUBB1	missense_variant	172560	15800	156760	5.17628e-31	-0.0934276	-0.109237	-0.0776182	0.00806611	NA
recessive	Platelet count	8-143921326-C-T	PLEC	missense_variant	172726	30809	141917	5.19172e-31	0.0703494	0.0584449	0.0822538	0.00607378	0
genotypic	Immature reticulocyte fraction	3-49413016-C-T	TCTA	non_coding_transcript_exon_variant	168365	86707	81658	5.20952e-31	-0.0430024	-0.0502794	-0.0357254	0.00371279	NA
genotypic	Eosinophill count	5-132556701-C-G	IL5	synonymous_variant	172523	759	171764	5.22556e-31	0.418534	0.347707	0.489362	0.0361369	NA
dominant	Eosinophill count	5-132556701-C-G	IL5	synonymous_variant	172523	759	171764	5.22556e-31	0.418534	0.347707	0.489362	0.0361369	NA
dominant	Sitting height	20-35556975-A-G	ERGIC3	synonymous_variant&splice_region_variant	177316	24566	152750	5.25744e-31	0.0604093	0.0501858	0.0706327	0.00521608	NA
genotypic	Mean corpuscular volume	7-100600763-C-T	FBXO24	missense_variant	172738	68319	104419	5.30701e-31	-0.0467598	-0.0546738	-0.0388459	0.00403778	NA
genotypic	Monocyte count	10-97381448-A-G	RRP12	synonymous_variant	170951	92518	78433	5.30777e-31	0.0406804	0.0337954	0.0475654	0.00351281	NA
genotypic	Alkaline phosphatase	6-24447912-GC-G	GPLD1	frameshift_variant	169384	181	169203	5.33638e-31	-0.83183	-0.972619	-0.69104	0.0718323	NA
dominant	Alkaline phosphatase	6-24447912-GC-G	GPLD1	frameshift_variant	169384	181	169203	5.33638e-31	-0.83183	-0.972619	-0.69104	0.0718323	NA
genotypic	Immature reticulocyte fraction	3-49357401-G-A	GPX1	missense_variant	167534	85861	81673	5.40477e-31	-0.0430343	-0.0503186	-0.0357499	0.00371655	0
genotypic	IGF-1	12-102151785-A-G	PARPBP	synonymous_variant	167327	64350	102977	5.40801e-31	0.0464354	0.0385753	0.0542955	0.00401029	NA
dominant	Reticulocyte percentage	19-11192878-A-G	KANK2	missense_variant	168644	31318	137326	5.41389e-31	0.0722435	0.0600148	0.0844722	0.00623922	NA
genotypic	Apolipoprotein B	5-75625861-G-A	ANKDD1B	missense_variant	167451	62367	105084	5.435e-31	0.0480741	0.0399363	0.0562119	0.00415197	NA
genotypic	Monocyte count	10-97400395-A-G	RRP12	synonymous_variant	172033	93337	78696	5.50916e-31	0.04069	0.0338014	0.0475785	0.0035146	NA
genotypic	Red blood cell (erythrocyte) distribution width	5-1038410-C-T	NKD2	3_prime_UTR_variant	172748	4296	168452	5.53459e-31	-0.175519	-0.205235	-0.145804	0.0151611	NA
recessive	Apolipoprotein B	2-21002409-C-T	APOB	missense_variant	166705	7093	159612	5.53832e-31	-0.137998	-0.161361	-0.114635	0.01192	0
dominant	Mean platelet (thrombocyte) volume	19-55027704-T-G	GP6	synonymous_variant	171350	51443	119907	5.67298e-31	-0.0609209	-0.0712367	-0.0506052	0.0052632	0
recessive	Platelet count	8-143922240-T-G	PLEC	synonymous_variant	172593	30801	141792	5.67999e-31	0.0703218	0.0584141	0.0822295	0.00607544	0
genotypic	Mean platelet (thrombocyte) volume	12-32722472-A-G	DNM1L	synonymous_variant	171891	43894	127997	5.73851e-31	-0.0570481	-0.0667089	-0.0473873	0.00492903	0
genotypic	Leg predicted mass (left)	20-35655095-C-T	RBM12	synonymous_variant	174439	55225	119214	5.75297e-31	0.0327324	0.0271893	0.0382756	0.00282819	NA
recessive	Platelet distribution width	8-143921861-A-G	PLEC	missense_variant	172614	31615	140999	5.77031e-31	-0.0711967	-0.083254	-0.0591394	0.00615175	0
dominant	Total bilirubin	2-233485841-G-A	USP40	missense_variant	168413	87667	80746	5.77332e-31	0.0536635	0.0445755	0.0627515	0.00463678	NA
dominant	Arm fat-free mass (left)	6-130060101-T-C	L3MBTL3	synonymous_variant	173215	90314	82901	5.79746e-31	0.0350496	0.0291137	0.0409856	0.00302857	NA
recessive	Platelet count	8-143925516-A-G	PLEC	synonymous_variant	172616	30816	141800	5.82313e-31	0.070288	0.0583838	0.0821922	0.00607364	0
genotypic	Reticulocyte percentage	1-158623145-G-A	SPTA1	synonymous_variant	168611	83845	84766	5.82622e-31	0.0434424	0.0360849	0.0507999	0.00375389	0
genotypic	Weighted-mean ICVF in tract acoustic radiation (right)	5-83493828-A-G	VCAN	synonymous_variant	18304	12064	6240	5.93723e-31	-0.120678	-0.141087	-0.100269	0.0104122	0
genotypic	Platelet distribution width	22-37932590-A-G	MICALL1	missense_variant	172775	12747	160028	6.04627e-31	0.102661	0.0852689	0.120053	0.00887347	NA
genotypic	Sitting height	6-7231610-G-A	RREB1	missense_variant	177291	39267	138024	6.05249e-31	-0.0457916	-0.0535493	-0.038034	0.00395805	NA
dominant	Mean reticulocyte volume	17-44257767-C-T	SLC4A1	synonymous_variant	168992	25870	143122	6.06412e-31	-0.0778892	-0.0910847	-0.0646937	0.00673247	0
recessive	Platelet distribution width	8-143927616-A-G	PLEC	synonymous_variant	172628	30770	141858	6.11056e-31	-0.0719171	-0.0841016	-0.0597326	0.00621664	0
recessive	Direct bilirubin	2-233842185-T-C	HJURP	missense_variant	142864	24028	118836	6.15399e-31	-0.0784741	-0.0917696	-0.0651785	0.00678351	NA
dominant	Mean corpuscular haemoglobin	7-100767944-C-T	ZAN	synonymous_variant	172124	73746	98378	6.16483e-31	-0.0556653	-0.065097	-0.0462337	0.00481212	NA
genotypic	LDL direct	1-55052794-A-G	PCSK9	splice_region_variant	168776	106807	61969	6.2065e-31	-0.0398203	-0.0465675	-0.033073	0.00344252	0
dominant	Eosinophill percentage	3-128945706-G-T	KIAA1257	synonymous_variant	172064	42926	129138	6.27048e-31	-0.0639976	-0.0748424	-0.0531528	0.00553312	NA
genotypic	Leg fat-free mass (left)	20-35655095-C-T	RBM12	synonymous_variant	174439	55225	119214	6.27941e-31	0.0329252	0.0273458	0.0385047	0.00284669	NA
dominant	Platelet count	8-143926863-T-C	PLEC	missense_variant	171508	115392	56116	6.41209e-31	0.0575027	0.0477569	0.0672485	0.0049724	0
dominant	IGF-1	1-176690327-C-T	PAPPA2	synonymous_variant	168416	53871	114545	6.49702e-31	0.0579503	0.0481277	0.0677729	0.00501158	NA
recessive	Cholesterol	11-61792609-G-A	TMEM258	5_prime_UTR_variant	167158	17037	150121	6.50602e-31	-0.0901376	-0.105416	-0.0748591	0.00779522	NA
dominant	LDL direct	5-75147307-C-T	ANKRD31	missense_variant	168465	98158	70307	6.61114e-31	0.0558344	0.0463692	0.0652995	0.00482922	NA
genotypic	Alkaline phosphatase	19-19219115-C-T	NCAN	missense_variant	169356	24611	144745	6.61799e-31	-0.0727638	-0.085099	-0.0604286	0.00629353	NA
recessive	Mean corpuscular haemoglobin	3-142689764-G-A	PLS1	synonymous_variant	170756	21582	149174	6.61932e-31	0.0831997	0.0690953	0.097304	0.00719618	NA
genotypic	Mean sphered cell volume	22-37066886-G-A	TMPRSS6	synonymous_variant	168700	104490	64210	6.86965e-31	0.0405846	0.0337026	0.0474665	0.00351123	0
dominant	HDL cholesterol	16-67886146-G-A	NRN1L	missense_variant	155587	32570	123017	6.96222e-31	0.0649711	0.053953	0.0759892	0.00562154	NA
recessive	High light scatter reticulocyte percentage	12-111446804-T-C	SH2B3	missense_variant	168140	39642	128498	7.08859e-31	0.0661724	0.0549489	0.0773959	0.00572634	NA
recessive	Red blood cell (erythrocyte) distribution width	17-28748405-C-T	TRAF4	synonymous_variant	172745	7157	165588	7.10681e-31	-0.138295	-0.161752	-0.114838	0.0119679	NA
recessive	Platelet distribution width	8-143925516-A-G	PLEC	synonymous_variant	172614	30816	141798	7.15327e-31	-0.0717864	-0.083963	-0.0596099	0.00621261	0
dominant	Red blood cell (erythrocyte) distribution width	5-1038410-C-T	NKD2	3_prime_UTR_variant	172748	4296	168452	7.18373e-31	-0.17696	-0.206977	-0.146943	0.0153151	NA
genotypic	Mean MO in pontine crossing tract on FA skeleton	11-124872489-G-A	ROBO3	missense_variant	18298	1713	16585	7.2025e-31	-0.280599	-0.328122	-0.233076	0.0242452	0
genotypic	Glycated haemoglobin (HbA1c)	12-48343462-A-C	ZNF641	synonymous_variant	169463	93559	75904	7.33437e-31	-0.0401308	-0.0469391	-0.0333225	0.00347367	NA
dominant	Reticulocyte count	3-49305742-G-A	USP4	synonymous_variant	168443	52164	116279	7.39959e-31	-0.0599006	-0.0700636	-0.0497376	0.00518526	NA
dominant	Mean corpuscular volume	7-100764052-G-A	ZAN	missense_variant	172680	84878	87802	7.50433e-31	-0.0550019	-0.0643348	-0.0456691	0.00476173	NA
dominant	Sitting height	6-130052957-C-A	L3MBTL3	missense_variant	175249	94984	80265	7.54406e-31	0.0420163	0.0348866	0.049146	0.00363767	NA
recessive	Mean reticulocyte volume	6-41936044-A-C	CCND3	missense_variant	168742	33039	135703	7.57896e-31	0.0706146	0.0586317	0.0825976	0.0061138	NA
dominant	Impedance of whole body	15-83913152-T-C	ADAMTSL3	synonymous_variant	174056	126345	47711	7.59343e-31	-0.0467504	-0.0546838	-0.0388169	0.00404772	NA
dominant	Volume of grey matter in X Cerebellum (vermis)	4-102267552-C-T	SLC39A8	missense_variant	19702	2716	16986	7.64448e-31	0.231391	0.19218	0.270603	0.0200049	NA
dominant	Red blood cell (erythrocyte) count	9-133256205-G-C	ABO	missense_variant	172730	28185	144545	7.71085e-31	0.0638051	0.0529763	0.0746339	0.00552497	NA
recessive	Red blood cell (erythrocyte) distribution width	3-196062837-G-T	TFRC	non_coding_transcript_exon_variant	171605	25414	146191	7.80909e-31	0.0777959	0.0645913	0.0910004	0.00673707	NA
genotypic	Mean corpuscular haemoglobin	19-12878746-G-A	DNASE2	synonymous_variant	172695	71673	101022	7.82424e-31	-0.0457708	-0.0535397	-0.0380018	0.00396378	NA
genotypic	Trunk predicted mass	20-35617113-G-A	SPAG4	5_prime_UTR_premature_start_codon_gain_variant	167668	44433	123235	7.82985e-31	0.0351198	0.0291587	0.0410809	0.0030414	NA
genotypic	LDL direct	1-109354478-T-C	SORT1	synonymous_variant	168827	18296	150531	7.86636e-31	-0.0843607	-0.0986803	-0.0700412	0.00730596	NA
dominant	Mean sphered cell volume	6-41786835-C-CCTT	AL365205.1	disruptive_inframe_insertion	164193	121488	42705	7.89708e-31	0.0646651	0.0536885	0.0756417	0.00560038	NA
genotypic	Direct bilirubin	2-233672159-G-A	UGT1A9	synonymous_variant	143961	2719	141242	7.98788e-31	-0.212266	-0.248299	-0.176233	0.0183845	0
dominant	Platelet count	20-59022915-A-C	TUBB1	missense_variant	172586	15827	156759	8.00829e-31	-0.0930589	-0.108857	-0.0772607	0.00806036	NA
genotypic	Reticulocyte count	17-35671885-T-C	AP2B1	synonymous_variant	168793	27843	140950	8.10314e-31	0.0695452	0.0577379	0.0813525	0.00602421	NA
recessive	Platelet distribution width	8-143923759-G-A	PLEC	missense_variant	172687	30793	141894	8.1319e-31	-0.0717358	-0.0839154	-0.0595562	0.00621416	0
recessive	Platelet distribution width	8-143924022-A-G	PLEC	synonymous_variant	172463	30795	141668	8.17238e-31	-0.0717492	-0.0839315	-0.0595669	0.00621555	0
genotypic	Alanine aminotransferase	8-144504688-C-T	GPT	missense_variant	169328	44	169284	8.19791e-31	-1.61577	-1.89012	-1.34142	0.139975	NA
dominant	Alanine aminotransferase	8-144504688-C-T	GPT	missense_variant	169328	44	169284	8.19791e-31	-1.61577	-1.89012	-1.34142	0.139975	NA
dominant	Leg fat-free mass (right)	20-35655095-C-T	RBM12	synonymous_variant	174450	55230	119220	8.2184e-31	0.037736	0.0313285	0.0441435	0.00326917	NA
recessive	Platelet distribution width	8-143922240-T-G	PLEC	synonymous_variant	172591	30801	141790	8.23441e-31	-0.0717397	-0.0839211	-0.0595583	0.00621508	0
genotypic	Phosphate	12-4445247-C-T	FGF6	synonymous_variant	155177	45380	109797	8.39388e-31	0.0547208	0.0454281	0.0640135	0.00474124	NA
recessive	Platelet distribution width	8-143921326-C-T	PLEC	missense_variant	172724	30809	141915	8.48553e-31	-0.0717003	-0.0838778	-0.0595229	0.00621306	0
dominant	High light scatter reticulocyte percentage	1-158667938-T-C	SPTA1	missense_variant	169106	3831	165275	8.49792e-31	0.187986	0.156059	0.219914	0.0162897	0
genotypic	Standing height	2-24918669-A-G	ADCY3	missense_variant	177330	130284	47046	8.63378e-31	-0.027298	-0.0319349	-0.0226611	0.00236577	NA
genotypic	Monocyte count	10-97396227-G-A	RRP12	synonymous_variant	170224	91839	78385	8.7421e-31	0.0405688	0.0336772	0.0474605	0.00351619	NA
genotypic	HDL cholesterol	19-44945208-T-G	APOC4-APOC2	missense_variant	155439	89496	65943	8.85532e-31	0.0390118	0.0323842	0.0456395	0.0033815	NA
genotypic	Standing height	20-35246905-G-A	MMP24	synonymous_variant	177208	57396	119812	8.88592e-31	0.0357151	0.0296472	0.041783	0.00309591	NA
genotypic	Weighted-mean ICVF in tract anterior thalamic radiation (right)	5-83490375-T-C	VCAN	synonymous_variant	18320	11390	6930	8.89375e-31	-0.113876	-0.133193	-0.0945592	0.00985504	0
dominant	Mean corpuscular haemoglobin	7-100753140-T-G	ZAN	missense_variant	172669	74492	98177	8.90307e-31	-0.0553822	-0.0647915	-0.0459728	0.00480076	NA
genotypic	Mean platelet (thrombocyte) volume	19-55014977-T-G	GP6	missense_variant	172239	50634	121605	9.00953e-31	-0.0533787	-0.0624485	-0.0443089	0.0046275	0
genotypic	Platelet count	8-143991836-C-G	GRINA	non_coding_transcript_exon_variant	171657	115557	56100	9.01692e-31	0.0383707	0.0318509	0.0448905	0.00332645	NA
recessive	Platelet distribution width	8-143921568-G-A	PLEC	synonymous_variant	172744	30804	141940	9.02979e-31	-0.071673	-0.0838514	-0.0594945	0.00621357	0
genotypic	Alkaline phosphatase	6-24687659-GA-G	ACOT13	5_prime_UTR_variant	169384	173	169211	9.03535e-31	-0.847509	-0.991515	-0.703502	0.0734734	NA
dominant	Alkaline phosphatase	6-24687659-GA-G	ACOT13	5_prime_UTR_variant	169384	173	169211	9.03535e-31	-0.847509	-0.991515	-0.703502	0.0734734	NA
dominant	SHBG	17-7436175-ATCCGTTCCCTTTTTTTAGGTC-A	TMEM102	frameshift_variant	154266	2702	151564	9.0378e-31	-0.2001	-0.2341	-0.1661	0.0173471	NA
dominant	Leg predicted mass (right)	20-35655095-C-T	RBM12	synonymous_variant	174450	55230	119220	9.15682e-31	0.0374647	0.0310982	0.0438313	0.00324829	NA
dominant	Impedance of arm (right)	1-149934520-T-C	MTMR11	missense_variant	172785	111214	61571	9.37875e-31	0.0403743	0.0335121	0.0472365	0.00350117	NA
genotypic	LDL direct	2-21026844-C-T	APOB	missense_variant	168855	12759	156096	9.55735e-31	-0.100617	-0.117721	-0.0835135	0.00872651	1
genotypic	Direct bilirubin	2-233274722-A-G	ATG16L1	missense_variant	141477	102568	38909	9.6701e-31	0.0412548	0.0342416	0.048268	0.0035782	0
dominant	Mean platelet (thrombocyte) volume	19-55027612-T-C	GP6	synonymous_variant	171250	51304	119946	9.67622e-31	-0.0606987	-0.0710178	-0.0503797	0.00526489	0
genotypic	Mean corpuscular haemoglobin	18-46072237-G-A	PSTPIP2	5_prime_UTR_premature_start_codon_gain_variant	171783	113303	58480	9.70254e-31	-0.0391472	-0.0458025	-0.0324918	0.00339562	NA
genotypic	Mean reticulocyte volume	11-119097048-T-C	DPAGT1	missense_variant	168755	112407	56348	9.72818e-31	-0.039978	-0.0467746	-0.0331813	0.00346774	0
dominant	Creatinine	17-61408194-C-T	TBX2	synonymous_variant	169225	78043	91182	9.80144e-31	0.0448859	0.0372544	0.0525174	0.00389368	NA
dominant	Platelet count	20-59024347-G-A	TUBB1	missense_variant	172761	57187	115574	9.92805e-31	0.0569525	0.0472684	0.0666366	0.0049409	NA
genotypic	Platelet distribution width	17-4900416-G-A	C17orf107	stop_gained	172735	44221	128514	1.00482e-30	-0.0562301	-0.0657921	-0.046668	0.00487867	NA
dominant	Red blood cell (erythrocyte) distribution width	1-158656588-C-T	SPTA1	synonymous_variant	171469	74148	97321	1.00552e-30	0.0556983	0.0462266	0.06517	0.00483255	0
dominant	Gamma glutamyltransferase	1-16138178-G-A	EPHA2	synonymous_variant	169217	108328	60889	1.00746e-30	-0.0538602	-0.0630194	-0.044701	0.00467312	0
genotypic	Platelet count	8-143985257-T-C	PARP10	missense_variant	172511	116403	56108	1.04424e-30	0.0382852	0.0317728	0.0447976	0.00332268	NA
dominant	Mean sphered cell volume	22-50504581-G-A	LMF2	synonymous_variant	168083	67500	100583	1.04671e-30	-0.0570739	-0.0667824	-0.0473654	0.00495337	NA
recessive	Total bilirubin	2-233477372-A-G	USP40	3_prime_UTR_variant	167559	7273	160286	1.06935e-30	-0.131283	-0.153618	-0.108947	0.0113957	NA
recessive	Mean platelet (thrombocyte) volume	3-56801733-G-A	ARHGEF3	synonymous_variant	172673	31051	141622	1.07744e-30	0.0720455	0.0597875	0.0843034	0.00625412	NA
dominant	Mean corpuscular haemoglobin	7-100767990-G-T	ZAN	missense_variant	172264	73883	98381	1.08293e-30	-0.0554077	-0.0648352	-0.0459802	0.00481	NA
dominant	Forced expiratory volume in 1-second (FEV1)| predicted	20-35437976-G-A	GDF5	5_prime_UTR_premature_start_codon_gain_variant	46666	30019	16647	1.1035e-30	0.0470229	0.039025	0.0550209	0.00408056	NA
dominant	Platelet distribution width	1-247491196-G-A	OR2W5	non_coding_transcript_exon_variant	172583	63741	108842	1.1061e-30	0.056787	0.0471233	0.0664507	0.00493053	NA
genotypic	Mean ICVF in sagittal stratum on FA skeleton (left)	5-83493828-A-G	VCAN	synonymous_variant	18304	12064	6240	1.11089e-30	-0.117603	-0.137585	-0.0976206	0.0101945	0
recessive	Red blood cell (erythrocyte) distribution width	17-28858809-C-T	ERAL1	synonymous_variant	172605	7277	165328	1.11375e-30	-0.136738	-0.160008	-0.113467	0.0118729	NA
genotypic	Gamma glutamyltransferase	17-81510981-G-A	ACTG1	synonymous_variant	168969	105679	63290	1.11379e-30	0.0373344	0.0309807	0.0436881	0.00324171	0
recessive	Direct bilirubin	2-233831490-G-A	MROH2A	missense_variant	143447	2663	140784	1.1148e-30	0.216032	0.179268	0.252796	0.0187574	NA
dominant	Eosinophill percentage	5-131988557-C-CTG	ACSL6	frameshift_variant	170071	58202	111869	1.12732e-30	0.0584512	0.0485029	0.0683996	0.00507573	NA
dominant	Total protein	14-94378610-C-T	SERPINA1	missense_variant	155570	6125	149445	1.15047e-30	0.149235	0.123832	0.174638	0.0129609	1
dominant	Direct bilirubin	2-233672159-G-A	UGT1A9	synonymous_variant	143961	2719	141242	1.1653e-30	-0.213773	-0.250165	-0.177382	0.0185674	0
genotypic	Impedance of arm (right)	10-94279840-G-C	PLCE1	missense_variant	173581	117461	56120	1.17624e-30	-0.027421	-0.0320895	-0.0227525	0.00238193	0
dominant	Mean corpuscular haemoglobin	16-65043-C-T	RHBDF1	splice_region_variant	169791	91020	78771	1.17668e-30	0.0553435	0.0459211	0.064766	0.00480741	NA
dominant	Calcium	3-122564394-C-G	DTX3L	5_prime_UTR_variant	155583	18535	137048	1.1797e-30	-0.0890212	-0.104177	-0.0738651	0.00773284	NA
dominant	Mean platelet (thrombocyte) volume	19-16127469-C-T	RAB8A	synonymous_variant	171391	93378	78013	1.20418e-30	0.0557301	0.0462402	0.06522	0.00484184	NA
genotypic	HDL cholesterol	16-68054582-A-G	DUS2	missense_variant	155431	36800	118631	1.20669e-30	0.0559873	0.0464537	0.065521	0.00486417	NA
genotypic	Total protein	17-16948873-A-G	TNFRSF13B	missense_variant	155592	2155	153437	1.21503e-30	-0.247024	-0.289089	-0.204958	0.0214625	1
genotypic	Mean corpuscular haemoglobin	7-100684145-T-C	GIGYF1	synonymous_variant	172751	49159	123592	1.23285e-30	-0.0533948	-0.0624886	-0.0443009	0.00463977	NA
dominant	Mean sphered cell volume	22-50504332-A-G	LMF2	splice_region_variant	167681	67236	100445	1.24579e-30	-0.0570819	-0.0668044	-0.0473593	0.00496052	NA
genotypic	Mean reticulocyte volume	17-46751565-G-A	NSF	synonymous_variant	168179	63730	104449	1.25589e-30	-0.0479627	-0.0561324	-0.0397929	0.0041683	NA
genotypic	Sitting height	9-95476097-A-G	PTCH1	synonymous_variant	177304	36171	141133	1.27977e-30	0.0472644	0.0392124	0.0553165	0.00410824	0
dominant	Direct bilirubin	2-233802185-G-C	MROH2A	synonymous_variant	143600	58158	85442	1.29423e-30	0.0592996	0.0491968	0.0694025	0.00515456	NA
dominant	Mean corpuscular volume	17-28860618-G-T	ERAL1	3_prime_UTR_variant	171070	61777	109293	1.3008e-30	0.0572774	0.0475184	0.0670365	0.00497915	NA
genotypic	HDL cholesterol	16-56973384-G-T	CETP	synonymous_variant	155706	502	155204	1.32136e-30	0.461176	0.382592	0.53976	0.0400942	0
dominant	Alanine aminotransferase	19-19219115-C-T	NCAN	missense_variant	169300	24604	144696	1.36059e-30	0.0736187	0.0610712	0.0861661	0.00640185	NA
genotypic	Trunk fat-free mass	20-35617113-G-A	SPAG4	5_prime_UTR_premature_start_codon_gain_variant	167683	44438	123245	1.36338e-30	0.0350799	0.0291008	0.041059	0.00305057	NA
genotypic	Mean corpuscular volume	19-12891570-T-C	GCDH	missense_variant	172751	12352	160399	1.3742e-30	-0.103574	-0.121228	-0.0859193	0.00900744	0
dominant	Reticulocyte count	12-120579440-A-C	POP5	non_coding_transcript_exon_variant	165718	90532	75186	1.3858e-30	-0.0558296	-0.0653464	-0.0463128	0.00485557	NA
genotypic	Platelet distribution width	17-4899034-G-A	CHRNE	synonymous_variant	172626	42808	129818	1.41108e-30	-0.056908	-0.06661	-0.047206	0.00495007	0
genotypic	Cholesterol	19-19270187-G-T	TM6SF2	synonymous_variant	169274	54044	115230	1.42161e-30	-0.0502567	-0.0588252	-0.0416882	0.00437174	NA
genotypic	Weighted-mean ICVF in tract inferior fronto-occipital fasciculus (right)	5-83545657-T-C	VCAN	splice_region_variant	18149	3749	14400	1.42375e-30	-0.184654	-0.216088	-0.153221	0.0160367	0
genotypic	Monocyte percentage	11-309127-A-G	IFITM2	missense_variant	172420	92805	79615	1.42504e-30	-0.0403974	-0.0472851	-0.0335097	0.00351418	NA
genotypic	High light scatter reticulocyte percentage	1-158667938-T-C	SPTA1	missense_variant	169106	3831	165275	1.43469e-30	0.185288	0.153695	0.216881	0.016119	0
recessive	Mean corpuscular haemoglobin	19-4442339-C-T	CHAF1A	missense_variant&splice_region_variant	169799	36103	133696	1.4389e-30	0.0673566	0.0558716	0.0788416	0.00585977	NA
genotypic	Reticulocyte percentage	22-37073551-G-A	TMPRSS6	synonymous_variant	166759	117724	49035	1.47361e-30	-0.0393572	-0.0460692	-0.0326452	0.00342453	0
genotypic	Mean corpuscular haemoglobin	9-137205865-C-G	NDOR1	missense_variant	172658	42608	130050	1.48309e-30	0.0569402	0.0472291	0.0666514	0.00495473	NA
genotypic	Reticulocyte percentage	1-158618068-G-A	SPTA1	non_coding_transcript_exon_variant	162758	74009	88749	1.51611e-30	0.0445399	0.0369425	0.0521374	0.0038763	1
dominant	Alkaline phosphatase	12-120978819-C-G	HNF1A	synonymous_variant	168926	116267	52659	1.52673e-30	0.0582927	0.0483488	0.0682367	0.0050735	0
dominant	Eosinophill percentage	3-128945148-G-A	KIAA1257	synonymous_variant	172380	43248	129132	1.55466e-30	-0.0633826	-0.0741964	-0.0525689	0.00551728	NA
genotypic	SHBG	17-7436175-ATCCGTTCCCTTTTTTTAGGTC-A	TMEM102	frameshift_variant	154266	2702	151564	1.58411e-30	-0.197721	-0.231458	-0.163984	0.0172131	NA
recessive	Mean reticulocyte volume	3-142689764-G-A	PLS1	synonymous_variant	167136	21132	146004	1.60307e-30	0.0842547	0.0698767	0.0986327	0.00733578	NA
dominant	Lymphocyte count	2-23926569-G-A	ATAD2B	synonymous_variant	172346	43328	129018	1.60319e-30	0.0633406	0.0525315	0.0741496	0.00551489	NA
genotypic	LDL direct	17-69085137-A-G	ABCA6	missense_variant	169051	7501	161550	1.6244e-30	0.130493	0.108222	0.152764	0.0113628	NA
genotypic	Immature reticulocyte fraction	3-49532767-C-T	DAG1	synonymous_variant	169013	86962	82051	1.63541e-30	-0.0426622	-0.0499435	-0.0353808	0.00371502	0
genotypic	Weighted-mean ICVF in tract inferior longitudinal fasciculus (right)	5-83545657-T-C	VCAN	splice_region_variant	18149	3749	14400	1.65658e-30	-0.186699	-0.218517	-0.154881	0.0162328	0
genotypic	Creatinine	17-61404808-C-G	TBX2	non_coding_transcript_exon_variant	163630	73192	90438	1.65685e-30	0.0358833	0.0297584	0.0420083	0.00312501	NA
recessive	Mean sphered cell volume	3-142689764-G-A	PLS1	synonymous_variant	167137	21132	146005	1.66355e-30	0.0841442	0.069781	0.0985073	0.0073282	NA
genotypic	Arm fat-free mass (right)	6-130052957-C-A	L3MBTL3	missense_variant	172552	93526	79026	1.66607e-30	0.025497	0.0211447	0.0298494	0.0022206	NA
dominant	Mean platelet (thrombocyte) volume	2-240466191-A-G	GPC1	synonymous_variant	171531	35486	136045	1.68529e-30	-0.0682935	-0.0799522	-0.0566349	0.00594836	NA
recessive	Direct bilirubin	12-20750823-T-C	SLCO1C1	synonymous_variant	143272	28853	114419	1.71219e-30	0.0725181	0.0601372	0.0848989	0.00631683	NA
genotypic	Mean ICVF in anterior corona radiata on FA skeleton (left)	5-83490375-T-C	VCAN	synonymous_variant	18320	11390	6930	1.74938e-30	-0.113828	-0.133235	-0.0944207	0.00990116	0
dominant	Sitting height	20-35286917-C-T	FAM83C	missense_variant	177362	66064	111298	1.76303e-30	0.0427677	0.0354641	0.0500712	0.00372635	NA
dominant	Arm fat-free mass (left)	20-35631574-T-C	CPNE1	missense_variant	173237	54016	119221	1.77997e-30	0.0374782	0.0310775	0.0438789	0.0032657	NA
genotypic	Platelet count	8-143985944-G-A	PARP10	synonymous_variant	172698	116533	56165	1.78469e-30	0.0381407	0.0316268	0.0446547	0.0033235	NA
recessive	Red blood cell (erythrocyte) distribution width	3-196055306-A-G	TFRC	splice_region_variant	171839	16974	154865	1.79297e-30	0.0919937	0.0762817	0.107706	0.00801639	NA
recessive	Total protein	1-161713346-G-A	FCRLA	missense_variant	155034	36966	118068	1.80492e-30	0.0679912	0.0563784	0.079604	0.00592497	NA
recessive	Platelet distribution width	8-143916360-A-G	PLEC	synonymous_variant	172495	32640	139855	1.83238e-30	-0.0697252	-0.0816358	-0.0578146	0.0060769	0
dominant	Arm fat-free mass (left)	20-35655095-C-T	RBM12	synonymous_variant	174387	55212	119175	1.83912e-30	0.0371936	0.0308399	0.0435472	0.0032417	NA
genotypic	Alanine aminotransferase	8-144504859-C-T	GPT	missense_variant	169328	29	169299	1.85507e-30	-1.97799	-2.31591	-1.64008	0.172407	NA
dominant	Alanine aminotransferase	8-144504859-C-T	GPT	missense_variant	169328	29	169299	1.85507e-30	-1.97799	-2.31591	-1.64008	0.172407	NA
genotypic	Weighted-mean ICVF in tract anterior thalamic radiation (left)	5-83493828-A-G	VCAN	synonymous_variant	18304	12064	6240	1.85748e-30	-0.112166	-0.131298	-0.0930334	0.009761	0
genotypic	Reticulocyte count	4-143700046-A-G	FREM3	synonymous_variant	169014	91405	77609	1.87062e-30	-0.0414104	-0.0484853	-0.0343355	0.00360967	NA
genotypic	Apolipoprotein A	9-104831048-C-A	ABCA1	missense_variant	154762	50	154712	1.88335e-30	-1.48429	-1.73789	-1.2307	0.129388	NA
dominant	Apolipoprotein A	9-104831048-C-A	ABCA1	missense_variant	154762	50	154712	1.88335e-30	-1.48429	-1.73789	-1.2307	0.129388	NA
genotypic	SHBG	3-136854598-A-G	SLC35G2	synonymous_variant	153587	80453	73134	1.88997e-30	0.0396718	0.0328935	0.04645	0.00345832	NA
genotypic	Mean reticulocyte volume	17-44257767-C-T	SLC4A1	synonymous_variant	168992	25870	143122	1.89051e-30	-0.0723421	-0.0847025	-0.0599816	0.00630644	0
genotypic	Apolipoprotein B	2-43851714-G-A	ABCG8	synonymous_variant	168466	19707	148759	1.8966e-30	-0.0815846	-0.0955246	-0.0676446	0.00711232	0
genotypic	Arm fat percentage (right)	2-24918669-A-G	ADCY3	missense_variant	174564	128264	46300	1.89945e-30	0.0291641	0.0241809	0.0341474	0.0025425	NA
genotypic	Mean corpuscular haemoglobin	19-12885019-T-TC	KLF1	frameshift_variant	172797	63	172734	1.95268e-30	-1.42781	-1.67182	-1.18379	0.1245	1
dominant	Mean corpuscular haemoglobin	19-12885019-T-TC	KLF1	frameshift_variant	172797	63	172734	1.95268e-30	-1.42781	-1.67182	-1.18379	0.1245	1
dominant	Spherical power (left)	12-55721801-C-T	RDH5	synonymous_variant	53931	22498	31433	1.95773e-30	0.0982366	0.0814541	0.115019	0.00856248	0
dominant	Monocyte count	10-97366492-G-A	RRP12	synonymous_variant	172450	76585	95865	2.00441e-30	0.0537525	0.0445641	0.0629408	0.00468797	NA
genotypic	Cholesterol	1-109281628-G-A	PSRC1	synonymous_variant	168681	24953	143728	2.01001e-30	-0.0711602	-0.0833244	-0.058996	0.00620628	NA
dominant	Seated height	6-142370412-A-C	ADGRG6	missense_variant	176653	60752	115901	2.04465e-30	-0.0458908	-0.0537365	-0.0380451	0.00400294	NA
dominant	Gamma glutamyltransferase	10-77824420-G-C	DLG5	synonymous_variant	167976	95408	72568	2.0544e-30	-0.0521081	-0.061017	-0.0431993	0.00454539	NA
genotypic	Total protein	14-94378610-C-T	SERPINA1	missense_variant	155570	6125	149445	2.07537e-30	0.146658	0.121582	0.171733	0.0127937	1
genotypic	Haemoglobin concentration	22-37075250-G-A	TMPRSS6	synonymous_variant	172608	39426	133182	2.10099e-30	-0.0469141	-0.0549364	-0.0388919	0.00409303	0
dominant	Immature reticulocyte fraction	3-49909379-G-A	MON1A	synonymous_variant	169023	27525	141498	2.11764e-30	0.0751825	0.0623257	0.0880393	0.00655967	NA
dominant	Red blood cell (erythrocyte) distribution width	9-133255935-G-T	ABO	missense_variant	172412	20600	151812	2.15468e-30	-0.0843584	-0.0987863	-0.0699304	0.00736126	NA
recessive	Whole body fat-free mass	20-35434589-C-A	GDF5	missense_variant	174555	20892	153663	2.16923e-30	0.0523181	0.0433696	0.0612666	0.00456562	0
dominant	Aspartate aminotransferase	10-17978060-G-A	SLC39A12	missense_variant	165974	97133	68841	2.20415e-30	0.0539413	0.0447141	0.0631685	0.00470779	NA
dominant	Mean reticulocyte volume	1-247860664-C-T	TRIM58	synonymous_variant	166540	81101	85439	2.21325e-30	0.0559657	0.046392	0.0655395	0.00488463	NA
genotypic	Mean sphered cell volume	1-158480448-G-A	OR10R2	missense_variant	168251	64769	103482	2.23953e-30	-0.0474237	-0.0555369	-0.0393104	0.00413946	NA
dominant	Alanine aminotransferase	19-19564887-C-T	PBX4	3_prime_UTR_variant	169159	26467	142692	2.30376e-30	0.0711604	0.0589836	0.0833372	0.0062127	NA
dominant	Creatinine	17-61404804-GC-G	TBX2	non_coding_transcript_exon_variant	168051	77168	90883	2.31476e-30	0.04478	0.0371171	0.0524429	0.00390969	NA
dominant	3mm strong meridian (right)	2-238397627-A-C	TRAF3IP1	missense_variant	52398	8698	43700	2.32741e-30	0.131188	0.108747	0.153629	0.0114494	NA
recessive	Red blood cell (erythrocyte) distribution width	3-196055305-C-T	TFRC	splice_region_variant	171921	16972	154949	2.33296e-30	0.0917982	0.0760884	0.107508	0.00801529	NA
genotypic	Eosinophill count	9-6255967-G-C	IL33	splice_acceptor_variant	172374	1515	170859	2.33585e-30	-0.293301	-0.343495	-0.243107	0.0256096	NA
genotypic	HDL cholesterol	19-44908822-C-T	APOE	missense_variant	155691	24050	131641	2.35457e-30	0.0679984	0.0563609	0.0796358	0.00593752	1
recessive	Platelet count	8-143917008-T-C	PLEC	synonymous_variant	172660	32677	139983	2.37879e-30	0.0679861	0.0563496	0.0796225	0.00593703	0
recessive	Monocyte percentage	17-40023239-A-G	MED24	synonymous_variant	172342	24088	148254	2.38014e-30	0.0765867	0.0634781	0.0896953	0.00668813	NA
genotypic	Alkaline phosphatase	9-133473458-G-A	SLC2A6	synonymous_variant	168905	33547	135358	2.381e-30	0.0620065	0.0513934	0.0726195	0.00541486	NA
dominant	Creatinine	17-19571562-C-T	SLC47A1	missense_variant	169073	3885	165188	2.44013e-30	0.148345	0.12295	0.17374	0.012957	NA
dominant	Weighted-mean ICVF in tract inferior fronto-occipital fasciculus (left)	5-83545657-T-C	VCAN	splice_region_variant	18149	3749	14400	2.48659e-30	-0.199713	-0.233853	-0.165572	0.0174178	0
dominant	Arm predicted mass (left)	6-130060101-T-C	L3MBTL3	synonymous_variant	173209	90310	82899	2.52055e-30	0.0345399	0.0286255	0.0404543	0.0030176	NA
dominant	Mean reticulocyte volume	12-120720048-A-G	UNC119B	3_prime_UTR_variant	163461	102133	61328	2.52286e-30	-0.0582409	-0.0682137	-0.0482681	0.00508823	NA
dominant	Mean corpuscular volume	17-28758546-A-G	FAM222B	synonymous_variant	172710	62930	109780	2.52406e-30	0.0566094	0.0469158	0.0663029	0.00494576	NA
genotypic	Mean corpuscular haemoglobin	6-109261983-A-G	CCDC162P	non_coding_transcript_exon_variant	172456	61702	110754	2.60425e-30	-0.0481197	-0.0563615	-0.0398779	0.00420504	NA
genotypic	Mean corpuscular volume	1-205269402-C-T	TMCC2	synonymous_variant	172750	104315	68435	2.72103e-30	0.0398362	0.0330109	0.0466614	0.00348233	NA
dominant	LDL direct	17-69085137-A-G	ABCA6	missense_variant	169051	7501	161550	2.72764e-30	0.132078	0.109448	0.154707	0.0115459	NA
genotypic	Leg predicted mass (left)	20-35631574-T-C	CPNE1	missense_variant	173288	54028	119260	2.75249e-30	0.032518	0.0269461	0.03809	0.00284285	NA
recessive	High light scatter reticulocyte percentage	3-49663865-G-A	BSN	missense_variant	168450	37353	131097	2.77137e-30	-0.0668761	-0.0783358	-0.0554164	0.00584684	NA
dominant	Mean platelet (thrombocyte) volume	3-56729300-T-C	ARHGEF3	synonymous_variant	170940	113215	57725	2.79232e-30	-0.0583877	-0.0683934	-0.0483819	0.00510502	NA
genotypic	Creatinine	16-20399225-C-T	PDILT	missense_variant	168889	80526	88363	2.80606e-30	-0.0350318	-0.0410353	-0.0290283	0.00306305	NA
dominant	Eosinophill count	9-6255967-G-C	IL33	splice_acceptor_variant	172374	1515	170859	2.85168e-30	-0.293149	-0.343393	-0.242904	0.0256351	NA
dominant	Sitting height	6-7231610-G-A	RREB1	missense_variant	177291	39267	138024	2.86533e-30	-0.0496201	-0.0581251	-0.0411152	0.00433933	NA
genotypic	Lymphocyte count	19-16482762-G-A	CALR3	synonymous_variant	171920	54648	117272	2.89817e-30	0.0508891	0.0421659	0.0596123	0.00445066	0
genotypic	Gamma glutamyltransferase	14-103135941-A-G	TNFAIP2	missense_variant	169133	90981	78152	2.91032e-30	0.0387483	0.032106	0.0453905	0.00338894	NA
recessive	Leg predicted mass (right)	20-35384111-C-T	UQCC1	missense_variant	172065	24233	147832	2.92075e-30	0.0500079	0.0414352	0.0585805	0.00437385	NA
genotypic	Seated height	20-34994152-G-A	MYH7B	synonymous_variant	177107	119770	57337	2.96668e-30	-0.0309769	-0.0362878	-0.025666	0.00270967	0
dominant	Red blood cell (erythrocyte) count	9-133255635-C-T	ABO	synonymous_variant	172705	28119	144586	2.9987e-30	0.0632214	0.0523815	0.0740614	0.00553066	NA
dominant	Albumin	19-49487586-A-G	RPL13A	5_prime_UTR_variant	155291	26527	128764	3.00273e-30	-0.0753646	-0.0882865	-0.0624427	0.00659288	NA
genotypic	Speed of sound through heel	6-151615542-G-A	CCDC170	missense_variant	89287	49480	39807	3.0032e-30	-0.055919	-0.0655053	-0.0463326	0.00489102	1
dominant	Mean corpuscular haemoglobin	19-4510548-C-T	PLIN4	missense_variant	172690	90749	81941	3.05603e-30	-0.0544193	-0.0637515	-0.0450872	0.00476133	NA
recessive	Mean corpuscular haemoglobin	6-41936044-A-C	CCND3	missense_variant	172397	33746	138651	3.14389e-30	0.0685297	0.0567753	0.080284	0.00599718	NA
dominant	Mean reticulocyte volume	6-41936044-A-C	CCND3	missense_variant	168742	115820	52922	3.15009e-30	0.0597499	0.0495014	0.0699984	0.0052289	NA
dominant	Mean corpuscular haemoglobin	22-37057412-C-T	KCTD17	synonymous_variant	171601	43542	128059	3.16927e-30	0.0626275	0.0518848	0.0733701	0.005481	NA
genotypic	Apolipoprotein A	1-62494430-A-G	DOCK7	synonymous_variant	154521	90159	64362	3.17312e-30	-0.0392474	-0.0459795	-0.0325153	0.00343479	0
genotypic	Leg fat-free mass (left)	20-35631574-T-C	CPNE1	missense_variant	173288	54028	119260	3.2313e-30	0.0326903	0.027082	0.0382986	0.0028614	NA
genotypic	Mean reticulocyte volume	1-158480448-G-A	OR10R2	missense_variant	168250	64768	103482	3.23224e-30	-0.0473412	-0.055463	-0.0392195	0.00414379	NA
genotypic	IGF-1	16-1747049-C-T	MAPK8IP3	synonymous_variant	168357	33048	135309	3.24333e-30	0.0619713	0.0513394	0.0726032	0.00542451	NA
dominant	Mean sphered cell volume	22-50504803-G-A	LMF2	missense_variant&splice_region_variant	169079	68465	100614	3.24752e-30	-0.0563487	-0.0660161	-0.0466813	0.0049324	NA
dominant	Basal metabolic rate	6-130060101-T-C	L3MBTL3	synonymous_variant	173293	90356	82937	3.25557e-30	0.0355121	0.0294193	0.0416048	0.00310857	NA
genotypic	Mean corpuscular volume	19-12885686-A-G	KLF1	missense_variant	172766	12159	160607	3.2848e-30	-0.103731	-0.121529	-0.0859326	0.00908072	0
dominant	Direct bilirubin	2-233264080-C-T	ATG16L1	non_coding_transcript_exon_variant	143936	866	143070	3.29475e-30	0.373385	0.30932	0.437449	0.0326861	NA
recessive	Total bilirubin	2-233523371-A-G	USP40	missense_variant	168534	7282	161252	3.35298e-30	-0.130079	-0.152401	-0.107757	0.011389	NA
recessive	Total bilirubin	2-233464121-T-C	DGKD	non_coding_transcript_exon_variant	167906	7189	160717	3.37007e-30	-0.130916	-0.153383	-0.108449	0.0114628	NA
genotypic	Mean ICVF in retrolenticular part of internal capsule on FA skeleton (left)	5-83493828-A-G	VCAN	synonymous_variant	18304	12064	6240	3.38905e-30	-0.119006	-0.139398	-0.0986135	0.0104037	0
genotypic	Direct bilirubin	2-233264080-C-T	ATG16L1	non_coding_transcript_exon_variant	143936	866	143070	3.41644e-30	0.371353	0.30762	0.435087	0.0325173	NA
genotypic	SHBG	17-7421469-G-A	SPEM1	missense_variant	154268	21514	132754	3.42943e-30	-0.070929	-0.0831026	-0.0587553	0.00621112	NA
recessive	Total bilirubin	2-233477488-A-G	USP40	synonymous_variant	167965	7347	160618	3.53199e-30	-0.129482	-0.15171	-0.107253	0.0113412	NA
dominant	Immature reticulocyte fraction	19-11208815-G-A	DOCK6	synonymous_variant	169068	113217	55851	3.55612e-30	0.0587817	0.0486899	0.0688734	0.00514892	0
dominant	Immature reticulocyte fraction	10-45458319-A-G	MARCH8	missense_variant	168720	89354	79366	3.58833e-30	0.0554443	0.0459249	0.0649638	0.00485692	NA
dominant	Leg predicted mass (right)	20-35631574-T-C	CPNE1	missense_variant	173299	54033	119266	3.61971e-30	0.0373511	0.0309377	0.0437645	0.00327219	NA
dominant	Apolipoprotein B	11-116791615-G-T	APOA5	synonymous_variant	168460	20505	147955	3.64419e-30	0.0835642	0.069215	0.0979134	0.00732108	0
dominant	Cholesterol	2-43851714-G-A	ABCG8	synonymous_variant	169305	19808	149497	3.69262e-30	-0.0832156	-0.0975063	-0.0689248	0.00729128	0
dominant	Leg fat-free mass (right)	20-35631574-T-C	CPNE1	missense_variant	173299	54033	119266	3.73153e-30	0.0375836	0.0311288	0.0440384	0.00329332	NA
genotypic	Platelet distribution width	20-59193602-T-C	ZNF831	synonymous_variant	172760	25810	146950	3.73583e-30	0.0718065	0.0594739	0.0841391	0.00629221	NA
recessive	Mean corpuscular volume	22-50505734-G-A	LMF2	synonymous_variant	172271	26572	145699	3.78982e-30	-0.0752942	-0.0882272	-0.0623612	0.00659855	NA
genotypic	Mean reticulocyte volume	1-158612856-T-C	SPTA1	synonymous_variant	168351	118060	50291	3.81436e-30	-0.0392449	-0.0459862	-0.0325036	0.00343945	0
dominant	Platelet count	8-143921861-A-G	PLEC	missense_variant	172616	116544	56072	3.8244e-30	0.0566633	0.0469298	0.0663968	0.00496614	0
dominant	Platelet distribution width	20-59193602-T-C	ZNF831	synonymous_variant	172760	25810	146950	3.82534e-30	0.0761269	0.0630499	0.0892038	0.006672	NA
dominant	Apolipoprotein B	5-75104691-G-C	ANKRD31	missense_variant	168346	49880	118466	3.84147e-30	0.0598331	0.0495548	0.0701114	0.0052441	NA
genotypic	Red blood cell (erythrocyte) count	12-120713259-CTCTCTTG-C	UNC119B	splice_region_variant	167415	105617	61798	3.8972e-30	0.0343092	0.0284148	0.0402035	0.00300737	NA
genotypic	Mean corpuscular volume	1-205269147-A-G	TMCC2	synonymous_variant	172705	104243	68462	3.94949e-30	0.0397314	0.0329047	0.046558	0.00348303	NA
recessive	Red blood cell (erythrocyte) distribution width	3-196055313-C-T	TFRC	non_coding_transcript_exon_variant	171477	16942	154535	4.09034e-30	0.0914923	0.0757678	0.107217	0.00802276	NA
dominant	HDL cholesterol	19-44892887-C-T	TOMM40	synonymous_variant	155098	41040	114058	4.09793e-30	-0.0592298	-0.0694093	-0.0490502	0.0051937	NA
genotypic	Mean ICVF in genu of corpus callosum on FA skeleton	5-140561733-A-G	APBB3	3_prime_UTR_variant	18294	9117	9177	4.10573e-30	0.125451	0.103923	0.14698	0.0109833	NA
genotypic	Sitting height	20-35556975-A-G	ERGIC3	synonymous_variant&splice_region_variant	177316	24566	152750	4.12491e-30	0.0562608	0.0465908	0.0659308	0.00493374	NA
genotypic	Immature reticulocyte fraction	3-49909379-G-A	MON1A	synonymous_variant	169023	27525	141498	4.18932e-30	0.0700066	0.0579727	0.0820406	0.00613983	NA
dominant	Pulse rate| automated reading	14-23389023-C-T	MYH6	synonymous_variant	167968	37756	130212	4.25388e-30	0.066052	0.0546965	0.0774074	0.00579367	0
genotypic	Median T2star in putamen (left)	17-42564217-C-T	COASY	non_coding_transcript_exon_variant	17738	8310	9428	4.28087e-30	-0.131789	-0.154411	-0.109167	0.0115412	NA
genotypic	Reticulocyte percentage	12-111457399-C-G	ATXN2	non_coding_transcript_exon_variant	168016	62531	105485	4.29428e-30	-0.0481295	-0.0564044	-0.0398547	0.00422193	NA
dominant	Speed of sound through heel	6-127155371-G-A	RSPO3	synonymous_variant	89082	62085	26997	4.31432e-30	-0.0808941	-0.0948003	-0.0669878	0.00709506	NA
genotypic	Standing height	17-63941743-G-T	SCN4A	synonymous_variant	177361	60662	116699	4.32475e-30	0.0344269	0.0285075	0.0403463	0.00302013	0
recessive	Glycated haemoglobin (HbA1c)	8-117172544-C-T	SLC30A8	missense_variant	169080	16291	152789	4.32513e-30	-0.0893217	-0.10468	-0.0739638	0.00783575	0
dominant	HDL cholesterol	16-56973384-G-T	CETP	synonymous_variant	155706	502	155204	4.36243e-30	0.459751	0.380698	0.538804	0.0403336	0
genotypic	Eosinophill count	5-132266473-T-C	PDLIM4	synonymous_variant	170087	95141	74946	4.38746e-30	0.0407464	0.0337398	0.0477531	0.00357488	NA
genotypic	Trunk fat-free mass	4-17828367-G-C	NCAPG	missense_variant	173495	40257	133238	4.44393e-30	-0.0362429	-0.0424758	-0.03001	0.00318008	NA
dominant	HDL cholesterol	18-49567494-C-T	LIPG	missense_variant	154777	78178	76599	4.45839e-30	0.0522774	0.0432869	0.0612678	0.00458701	NA
genotypic	Glycated haemoglobin (HbA1c)	2-174436269-G-A	GPR155	synonymous_variant	168050	90826	77224	4.47192e-30	0.0397658	0.0329268	0.0466049	0.00348934	NA
genotypic	Creatinine	16-20399166-G-A	PDILT	synonymous_variant	168997	80683	88314	4.47979e-30	-0.0348924	-0.0408934	-0.0288914	0.00306176	NA
recessive	Total bilirubin	2-233485923-A-G	USP40	synonymous_variant	168584	7324	161260	4.55714e-30	-0.129421	-0.151683	-0.10716	0.011358	NA
recessive	Leg fat-free mass (right)	20-35384111-C-T	UQCC1	missense_variant	172065	24233	147832	4.62591e-30	0.0501523	0.0415247	0.0587799	0.00440188	NA
recessive	Reticulocyte count	1-158638145-T-G	SPTA1	missense_variant	168873	11911	156962	4.79506e-30	-0.106523	-0.124853	-0.0881932	0.00935212	0
recessive	Triglycerides	2-27366943-T-C	EIF2B4	splice_region_variant	168595	25627	142968	4.89112e-30	-0.0741284	-0.0868859	-0.0613708	0.00650903	0
genotypic	Red blood cell (erythrocyte) distribution width	6-134966395-A-G	HBS1L	synonymous_variant	172208	105218	66990	4.95066e-30	-0.0396037	-0.0464202	-0.0327872	0.00347784	NA
recessive	Mean platelet (thrombocyte) volume	3-56737223-A-C	ARHGEF3	missense_variant	172083	18215	153868	4.96851e-30	-0.0890601	-0.104389	-0.0737308	0.00782111	NA
dominant	Glycated haemoglobin (HbA1c)	17-82830589-T-C	ZNF750	synonymous_variant	169523	111413	58110	5.27886e-30	-0.0553703	-0.0649052	-0.0458355	0.00486478	NA
dominant	Alkaline phosphatase	9-133443421-T-C	ADAMTS13	synonymous_variant	169261	110084	59177	5.30493e-30	-0.0560337	-0.0656831	-0.0463842	0.00492324	0
dominant	Impedance of whole body	10-94279840-G-C	PLCE1	missense_variant	173588	117470	56118	5.33842e-30	-0.0439951	-0.0515718	-0.0364184	0.00386572	0
dominant	Mean platelet (thrombocyte) volume	17-29140361-A-G	MYO18A	synonymous_variant	172676	21159	151517	5.3814e-30	-0.0833599	-0.0977168	-0.069003	0.00732502	NA
genotypic	Total bilirubin	12-111446804-T-C	SH2B3	missense_variant	167724	122833	44891	5.39251e-30	0.0372799	0.0308592	0.0437006	0.0032759	NA
dominant	Reticulocyte percentage	3-49685714-T-C	MST1	synonymous_variant	169114	22681	146433	5.47887e-30	0.0809041	0.0669683	0.0948399	0.00711018	NA
dominant	IGF-1	1-220880203-T-C	HLX	missense_variant	168224	71927	96297	5.56518e-30	-0.0537902	-0.0630567	-0.0445237	0.00472786	NA
recessive	Platelet count	8-143916360-A-G	PLEC	synonymous_variant	172497	32640	139857	5.62487e-30	0.0675822	0.0559387	0.0792257	0.00594062	0
genotypic	Mean corpuscular volume	1-205271123-C-T	TMCC2	synonymous_variant	172647	104195	68452	5.62938e-30	0.0396203	0.0327942	0.0464464	0.00348273	NA
dominant	Apolipoprotein A	4-102267552-C-T	SLC39A8	missense_variant	154424	22048	132376	5.83346e-30	-0.0756773	-0.0887188	-0.0626358	0.0066539	NA
dominant	Sitting height	20-35284508-G-C	EIF6	5_prime_UTR_variant	177132	65646	111486	5.88922e-30	0.0424471	0.0351315	0.0497628	0.00373252	NA
recessive	High light scatter reticulocyte count	3-50295266-G-A	HYAL3	missense_variant	168806	38777	130029	6.00615e-30	-0.0651134	-0.0763372	-0.0538897	0.00572646	NA
dominant	Eosinophill percentage	7-149154121-G-A	ZNF398	synonymous_variant	172447	83989	88458	6.10529e-30	-0.0543962	-0.0637738	-0.0450186	0.00478455	NA
recessive	Platelet distribution width	8-143917008-T-C	PLEC	synonymous_variant	172658	32677	139981	6.12229e-30	-0.0690485	-0.0809524	-0.0571447	0.00607346	0
genotypic	Glycated haemoglobin (HbA1c)	22-37084757-C-T	TMPRSS6	synonymous_variant	168802	95765	73037	6.17564e-30	-0.03897	-0.0456888	-0.0322513	0.00342799	0
dominant	Trunk fat-free mass	7-92615108-C-T	CDK6	3_prime_UTR_variant	173210	73736	99474	6.20833e-30	0.0342594	0.0283525	0.0401663	0.00301376	NA
dominant	Heel bone mineral density (BMD) T-score| automated (right)	6-127155371-G-A	RSPO3	synonymous_variant	68895	48284	20611	6.22958e-30	-0.0904951	-0.106094	-0.0748961	0.00795869	NA
dominant	Heel quantitative ultrasound index (QUI)| direct entry (right)	6-127155371-G-A	RSPO3	synonymous_variant	68895	48284	20611	6.23799e-30	-0.0904944	-0.106093	-0.0748954	0.00795871	NA
genotypic	Lymphocyte percentage	12-111446804-T-C	SH2B3	missense_variant	171530	125546	45984	6.25812e-30	0.03818	0.0315967	0.0447632	0.00335885	NA
genotypic	High light scatter reticulocyte percentage	17-35553286-T-C	SLFN14	missense_variant	169113	12662	156451	6.34254e-30	0.101443	0.0839499	0.118937	0.00892526	NA
genotypic	Monocyte count	10-99533278-C-A	NKX2-3	synonymous_variant	172155	126393	45762	6.42171e-30	0.037338	0.0308987	0.0437774	0.00328543	NA
genotypic	Reticulocyte count	19-11193822-C-T	KANK2	synonymous_variant	169049	29998	139051	6.45847e-30	0.0661581	0.0547479	0.0775683	0.00582159	NA
dominant	Mean sphered cell volume	14-64800751-T-C	SPTB	splice_region_variant	168254	84710	83544	6.47804e-30	0.055163	0.0456489	0.0646771	0.00485418	0
genotypic	Monocyte count	12-6386109-C-A	LTBR	synonymous_variant	171156	76022	95134	6.52834e-30	0.0428361	0.0354476	0.0502246	0.00376969	NA
genotypic	Reticulocyte percentage	3-49685714-T-C	MST1	synonymous_variant	169114	22681	146433	6.54067e-30	0.0765155	0.0633177	0.0897133	0.00673364	NA
genotypic	Arm fat percentage (left)	2-24918669-A-G	ADCY3	missense_variant	174533	128238	46295	6.58247e-30	0.0287581	0.0237975	0.0337188	0.00253096	NA
genotypic	Mean platelet (thrombocyte) volume	12-51339950-G-A	CELA1	synonymous_variant	172560	35492	137068	6.60907e-30	-0.0619165	-0.072597	-0.0512359	0.00544933	NA
dominant	Sitting height	20-35176829-C-G	PROCR	3_prime_UTR_variant	177229	120866	56363	6.70388e-30	-0.0439676	-0.0515528	-0.0363823	0.00387008	NA
genotypic	Red blood cell (erythrocyte) count	11-5226820-C-T	HBB	non_coding_transcript_exon_variant	172180	16	172164	6.84708e-30	2.41015	1.99429	2.82602	0.212178	1
dominant	Red blood cell (erythrocyte) count	11-5226820-C-T	HBB	non_coding_transcript_exon_variant	172180	16	172164	6.84708e-30	2.41015	1.99429	2.82602	0.212178	1
dominant	Mean corpuscular volume	19-12891570-T-C	GCDH	missense_variant	172751	12352	160399	6.85452e-30	-0.10492	-0.123024	-0.0868166	0.00923675	0
dominant	Triglycerides	2-27579938-A-G	C2orf16	synonymous_variant	168952	63534	105418	6.86317e-30	-0.0547552	-0.0642031	-0.0453072	0.00482044	NA
genotypic	Red blood cell (erythrocyte) count	3-196055313-C-T	TFRC	non_coding_transcript_exon_variant	171478	90230	81248	6.92978e-30	0.035408	0.0292979	0.041518	0.00311742	NA
genotypic	Platelet distribution width	1-171987663-C-T	DNM3	synonymous_variant	170593	50628	119965	7.02949e-30	-0.0517518	-0.0606832	-0.0428204	0.00455688	NA
dominant	Mean platelet (thrombocyte) volume	14-105256389-T-C	BRF1	synonymous_variant	172702	83788	88914	7.03158e-30	-0.0545739	-0.0639923	-0.0451554	0.00480539	NA
dominant	Immature reticulocyte fraction	2-23926569-G-A	ATAD2B	synonymous_variant	168946	42446	126500	7.06862e-30	-0.0634321	-0.0743797	-0.0524844	0.00558559	NA
genotypic	Mean corpuscular haemoglobin	18-46118343-C-T	HAUS1	non_coding_transcript_exon_variant	169749	115399	54350	7.07019e-30	0.0383852	0.0317604	0.0450101	0.00338007	NA
dominant	Sitting height	9-95476097-A-G	PTCH1	synonymous_variant	177304	36171	141133	7.19127e-30	0.0507705	0.0420069	0.0595341	0.00447129	0
genotypic	HDL cholesterol	19-44892887-C-T	TOMM40	synonymous_variant	155098	41040	114058	7.25158e-30	-0.0525048	-0.0615681	-0.0434415	0.00462421	NA
genotypic	Red blood cell (erythrocyte) count	9-133256205-G-C	ABO	missense_variant	172730	28185	144545	7.26967e-30	0.0587077	0.0485732	0.0688421	0.00517071	NA
genotypic	High light scatter reticulocyte percentage	19-10627963-C-T	SLC44A2	synonymous_variant	168679	66600	102079	7.33967e-30	-0.0466544	-0.0547088	-0.0386001	0.0041094	NA
dominant	Mean reticulocyte volume	12-120713259-CTCTCTTG-C	UNC119B	splice_region_variant	163904	103386	60518	7.3582e-30	-0.0578992	-0.0678949	-0.0479034	0.00509993	NA
recessive	Direct bilirubin	12-20752316-C-T	SLCO1C1	missense_variant	140393	29778	110615	7.37999e-30	0.0710887	0.058816	0.0833614	0.00626164	NA
genotypic	Reticulocyte count	19-11193728-C-T	KANK2	missense_variant	168964	29994	138970	7.4699e-30	0.0660721	0.054664	0.0774802	0.00582054	NA
dominant	LDL direct	1-109354478-T-C	SORT1	synonymous_variant	168827	18296	150531	7.52554e-30	-0.0868782	-0.10188	-0.0718768	0.00765386	NA
genotypic	Mean corpuscular volume	6-134966395-A-G	HBS1L	synonymous_variant	172208	105218	66990	7.58502e-30	0.039388	0.0325863	0.0461896	0.00347025	NA
dominant	Creatinine	17-61404812-G-A	TBX2	non_coding_transcript_exon_variant	167909	76834	91075	7.6814e-30	0.0443978	0.0367304	0.0520653	0.00391201	NA
dominant	Weight	20-35437976-G-A	GDF5	5_prime_UTR_premature_start_codon_gain_variant	176675	113709	62966	7.85654e-30	0.0491467	0.0406576	0.0576358	0.00433124	NA
recessive	Red blood cell (erythrocyte) distribution width	17-28860618-G-T	ERAL1	3_prime_UTR_variant	171070	7412	163658	8.00106e-30	-0.133513	-0.156578	-0.110448	0.0117679	NA
recessive	Apolipoprotein B	11-61792609-G-A	TMEM258	5_prime_UTR_variant	166329	16945	149384	8.01024e-30	-0.0903717	-0.105984	-0.0747596	0.00796544	NA
genotypic	Direct bilirubin	2-233263166-A-G	ATG16L1	synonymous_variant	143658	15048	128610	8.01213e-30	0.0895799	0.074105	0.105055	0.00789542	NA
dominant	Weight	20-35437976-G-A	GDF5	5_prime_UTR_premature_start_codon_gain_variant	174084	112050	62034	8.07825e-30	0.0494792	0.0409308	0.0580275	0.00436146	NA
recessive	Triglycerides	11-116822748-C-T	APOA4	synonymous_variant	169157	4171	164986	8.13257e-30	0.170702	0.141209	0.200195	0.0150476	NA
recessive	Platelet distribution width	8-143919156-C-T	PLEC	synonymous_variant	172634	30554	142080	8.17969e-30	-0.0707118	-0.0829296	-0.0584939	0.00623365	0
dominant	Whole body water mass	6-130052957-C-A	L3MBTL3	missense_variant	172605	93549	79056	8.18001e-30	0.0340399	0.0281584	0.0399214	0.00300081	NA
genotypic	Urate	4-10025946-G-A	SLC2A9	synonymous_variant	169034	1212	167822	8.35141e-30	-0.273778	-0.32109	-0.226467	0.0241389	NA
dominant	Urate	4-10025946-G-A	SLC2A9	synonymous_variant	169034	1212	167822	8.35141e-30	-0.273778	-0.32109	-0.226467	0.0241389	NA
genotypic	Mean platelet (thrombocyte) volume	17-29140361-A-G	MYO18A	synonymous_variant	172676	21159	151517	8.49343e-30	-0.0790689	-0.0927346	-0.0654031	0.0069724	NA
dominant	Apolipoprotein B	11-116763146-G-A	BUD13	missense_variant	168479	21350	147129	8.49894e-30	0.0816009	0.0674975	0.0957043	0.00719568	NA
dominant	Whole body fat-free mass	6-130052957-C-A	L3MBTL3	missense_variant	172590	93539	79051	8.5524e-30	0.0339192	0.0280565	0.0397818	0.0029912	NA
genotypic	Gamma glutamyltransferase	1-155133751-A-T	EFNA1	missense_variant	168466	122452	46014	8.57212e-30	-0.0359767	-0.0421951	-0.0297583	0.00317269	NA
genotypic	Neutrophill percentage	9-5073770-G-T	JAK2	missense_variant	171559	62	171497	8.61029e-30	1.34015	1.1085	1.5718	0.118189	1
recessive	Mean platelet (thrombocyte) volume	17-44375697-A-C	ITGA2B	missense_variant	172011	24155	147856	8.72798e-30	0.0785472	0.0649688	0.0921257	0.00692785	0
genotypic	Lipoprotein A	6-160716758-G-A	PLG	missense_variant	131455	799	130656	8.8038e-30	-0.401461	-0.470862	-0.33206	0.0354091	0
genotypic	Trunk predicted mass	4-17828367-G-C	NCAPG	missense_variant	173480	40256	133224	8.86138e-30	-0.0359421	-0.0421561	-0.029728	0.00317046	NA
dominant	Alkaline phosphatase	6-24596250-T-G	KIAA0319	missense_variant	169296	31223	138073	8.8761e-30	-0.0686199	-0.0804837	-0.0567561	0.00605304	NA
genotypic	Red blood cell (erythrocyte) count	3-196055305-C-T	TFRC	splice_region_variant	171922	90343	81579	8.93371e-30	0.035291	0.0291891	0.0413928	0.00311322	NA
recessive	High light scatter reticulocyte count	3-49663865-G-A	BSN	missense_variant	168449	37353	131096	9.03178e-30	-0.0657995	-0.0771772	-0.0544218	0.00580502	NA
recessive	Gamma glutamyltransferase	19-48756272-A-G	FGF21	synonymous_variant	169077	34096	134981	9.03788e-30	0.0633869	0.0524263	0.0743475	0.00559221	NA
genotypic	Weighted-mean ICVF in tract posterior thalamic radiation (left)	5-83493828-A-G	VCAN	synonymous_variant	18304	12064	6240	9.12047e-30	-0.114154	-0.133864	-0.0944432	0.0100558	0
genotypic	Arm fat-free mass (left)	6-130052957-C-A	L3MBTL3	missense_variant	172523	93504	79019	9.20415e-30	0.0257184	0.0212706	0.0301661	0.00226929	NA
recessive	Mean sphered cell volume	6-41805838-G-C	USP49	synonymous_variant	169030	38850	130180	9.34779e-30	0.0652259	0.0539444	0.0765074	0.00575595	NA
genotypic	Weighted-mean ICVF in tract posterior thalamic radiation (right)	5-83493828-A-G	VCAN	synonymous_variant	18304	12064	6240	9.38999e-30	-0.115199	-0.135095	-0.095304	0.0101503	0
recessive	Monocyte percentage	17-40016890-G-A	CSF3	synonymous_variant	172211	23998	148213	9.40113e-30	0.0759124	0.0627819	0.089043	0.00669932	NA
dominant	HDL cholesterol	19-44945208-T-G	APOC4-APOC2	missense_variant	155439	89496	65943	9.44036e-30	0.0524673	0.043392	0.0615427	0.00463033	NA
genotypic	3mm strong meridian (right)	2-238397627-A-C	TRAF3IP1	missense_variant	52398	8698	43700	9.5212e-30	0.121257	0.10029	0.142224	0.0106974	NA
genotypic	Mean ICVF in genu of corpus callosum on FA skeleton	5-140557175-G-T	SRA1	synonymous_variant	18182	9128	9054	9.61909e-30	0.124181	0.10273	0.145631	0.0109435	NA
genotypic	Arm predicted mass (right)	6-130052957-C-A	L3MBTL3	missense_variant	172548	93523	79025	9.65039e-30	0.025078	0.0207394	0.0294166	0.0022136	NA
genotypic	Mean corpuscular haemoglobin	17-20205876-C-T	SPECC1	synonymous_variant	172196	107673	64523	9.65534e-30	-0.039108	-0.0458739	-0.0323422	0.00345202	NA
genotypic	Monocyte count	17-59886176-A-G	TUBD1	missense_variant	172055	116522	55533	9.70165e-30	-0.037527	-0.0440196	-0.0310344	0.00331258	NA
genotypic	Calcium	3-122564394-C-G	DTX3L	5_prime_UTR_variant	155583	18535	137048	9.78758e-30	-0.0835738	-0.0980337	-0.0691139	0.00737758	NA
recessive	Whole body water mass	20-35306660-A-G	UQCC1	splice_region_variant	173493	24176	149317	9.81925e-30	0.0487891	0.0403473	0.057231	0.00430712	NA
genotypic	Mean sphered cell volume	22-50582239-C-A	CHKB	non_coding_transcript_exon_variant	167980	112662	55318	9.89927e-30	-0.0391888	-0.04597	-0.0324077	0.0034598	0
genotypic	Mean corpuscular haemoglobin	10-45616502-A-G	ZFAND4	synonymous_variant	172753	11792	160961	9.93194e-30	0.103952	0.0859638	0.12194	0.00917772	NA
genotypic	Mean corpuscular haemoglobin	22-37002160-C-A	TEX33	missense_variant	171636	60308	111328	1.00385e-29	0.0479525	0.039654	0.056251	0.00423398	NA
dominant	Heel bone mineral density (BMD)	6-127155371-G-A	RSPO3	synonymous_variant	89041	62057	26984	1.00798e-29	-0.0795371	-0.0932997	-0.0657746	0.00702175	NA
genotypic	Red blood cell (erythrocyte) distribution width	9-129142898-T-G	PTPA	stop_lost	171643	87662	83981	1.01475e-29	-0.0416124	-0.0488143	-0.0344105	0.00367449	NA
genotypic	Urea	19-48703346-C-T	FUT2	synonymous_variant	168999	114028	54971	1.03306e-29	0.0371585	0.0307266	0.0435905	0.00328164	NA
genotypic	SHBG	3-136854447-G-A	SLC35G2	5_prime_UTR_variant	149508	79034	70474	1.04317e-29	0.0393743	0.0325584	0.0461901	0.0034775	NA
genotypic	Mean corpuscular haemoglobin	18-46086986-C-A	ATP5F1A	non_coding_transcript_exon_variant	171721	114001	57720	1.04384e-29	-0.0384438	-0.0450988	-0.0317889	0.00339544	NA
genotypic	LDL direct	1-62604866-AGTTAATGTG-A	ANGPTL3	3_prime_UTR_variant	159690	91739	67951	1.06614e-29	-0.0409904	-0.0480873	-0.0338935	0.0036209	NA
dominant	Mean corpuscular haemoglobin	10-45616502-A-G	ZFAND4	synonymous_variant	172753	11792	160961	1.07439e-29	0.106693	0.0882189	0.125166	0.00942542	NA
genotypic	High light scatter reticulocyte percentage	19-10631494-A-G	SLC44A2	missense_variant	168909	66729	102180	1.07715e-29	-0.0465089	-0.054562	-0.0384559	0.00410875	NA
dominant	Mean corpuscular haemoglobin	7-100684145-T-C	GIGYF1	synonymous_variant	172751	49159	123592	1.09647e-29	-0.0596278	-0.0699539	-0.0493017	0.00526846	NA
genotypic	HDL cholesterol	16-68021592-G-C	DDX28	synonymous_variant	155434	37617	117817	1.09805e-29	0.0544816	0.0450468	0.0639163	0.00481372	NA
dominant	Whole body water mass	20-36008449-C-T	CNBD2	missense_variant	174423	57533	116890	1.1195e-29	0.0357953	0.0295954	0.0419952	0.00316324	NA
dominant	Mean platelet (thrombocyte) volume	3-56729288-G-A	ARHGEF3	synonymous_variant	169176	111313	57863	1.12084e-29	-0.0578746	-0.0678988	-0.0478505	0.00511441	NA
recessive	Platelet count	8-143916167-G-A	PLEC	3_prime_UTR_variant	171807	31732	140075	1.12643e-29	0.0679905	0.0562137	0.0797672	0.0060086	0
dominant	Lipoprotein A	6-160716758-G-A	PLG	missense_variant	131455	799	130656	1.13201e-29	-0.401434	-0.470966	-0.331902	0.0354757	0
dominant	Apolipoprotein A	16-56885323-G-A	SLC12A3	synonymous_variant	154266	28697	125569	1.13438e-29	0.0677279	0.0559963	0.0794596	0.0059856	0
recessive	Platelet count	8-143919156-C-T	PLEC	synonymous_variant	172636	30554	142082	1.13664e-29	0.0689522	0.057008	0.0808963	0.00609403	0
dominant	HDL cholesterol	16-68054582-A-G	DUS2	missense_variant	155431	36800	118631	1.13806e-29	0.0609129	0.0503614	0.0714643	0.00538345	NA
genotypic	Corneal resistance factor (right)	21-46000753-C-G	COL6A1	splice_region_variant	53199	1432	51767	1.15286e-29	-0.298026	-0.349636	-0.246416	0.0263315	0
genotypic	Gamma glutamyltransferase	1-155133578-A-G	EFNA1	non_coding_transcript_exon_variant	168263	122257	46006	1.15327e-29	-0.0359012	-0.0421208	-0.0296816	0.00317331	NA
genotypic	Weighted-mean ICVF in tract acoustic radiation (left)	5-83493828-A-G	VCAN	synonymous_variant	18304	12064	6240	1.17295e-29	-0.118407	-0.138892	-0.0979221	0.0104509	0
dominant	Mean reticulocyte volume	6-41805838-G-C	USP49	synonymous_variant	169029	122879	46150	1.17485e-29	0.0615495	0.0508849	0.072214	0.00544114	NA
dominant	Apolipoprotein B	6-160122116-C-T	SLC22A1	missense_variant	168491	22772	145719	1.18038e-29	0.0791938	0.0654716	0.092916	0.0070012	NA
genotypic	Total protein	19-49487586-A-G	RPL13A	5_prime_UTR_variant	155093	26491	128602	1.18241e-29	-0.0704662	-0.0826761	-0.0582563	0.00622961	NA
dominant	Total protein	17-16948873-A-G	TNFRSF13B	missense_variant	155592	2155	153437	1.1847e-29	-0.243958	-0.28623	-0.201686	0.0215676	1
genotypic	High light scatter reticulocyte count	19-10627963-C-T	SLC44A2	synonymous_variant	168678	66600	102078	1.21016e-29	-0.0461425	-0.0541393	-0.0381456	0.00408006	NA
dominant	Mean platelet (thrombocyte) volume	12-32755584-G-A	YARS2	synonymous_variant	172781	44797	127984	1.2276e-29	-0.0619581	-0.0726971	-0.0512191	0.00547916	0
dominant	Whole body fat-free mass	20-36008449-C-T	CNBD2	missense_variant	174408	57526	116882	1.2495e-29	0.0356497	0.0294698	0.0418296	0.00315306	NA
recessive	Total bilirubin	12-111446804-T-C	SH2B3	missense_variant	167724	39517	128207	1.28073e-29	0.0618401	0.051118	0.0725621	0.00547049	NA
genotypic	Standing height	6-151807942-T-C	ESR1	synonymous_variant	176813	128591	48222	1.32069e-29	0.0267512	0.0221118	0.0313905	0.00236705	NA
genotypic	Alkaline phosphatase	17-7310241-C-G	EIF5A	non_coding_transcript_exon_variant	169016	96898	72118	1.32297e-29	0.0393629	0.0325363	0.0461895	0.003483	NA
genotypic	LDL direct	1-62494430-A-G	DOCK7	synonymous_variant	168826	98548	70278	1.32486e-29	-0.0396913	-0.046575	-0.0328077	0.0035121	0
recessive	Alkaline phosphatase	20-25418154-G-A	GINS1	missense_variant	165592	38242	127350	1.32824e-29	0.063618	0.0525846	0.0746514	0.00562935	NA
dominant	Urate	4-10490563-A-G	CLNK	synonymous_variant	169139	2003	167136	1.36645e-29	-0.21269	-0.249586	-0.175795	0.0188245	NA
genotypic	Red blood cell (erythrocyte) count	12-120720048-A-G	UNC119B	3_prime_UTR_variant	166943	104310	62633	1.37961e-29	0.0339927	0.0280956	0.0398899	0.0030088	NA
genotypic	Mean reticulocyte volume	14-64796582-C-T	SPTB	missense_variant	168995	92210	76785	1.4032e-29	0.0412841	0.034121	0.0484472	0.00365467	0
dominant	Sitting height	20-35617113-G-A	SPAG4	5_prime_UTR_premature_start_codon_gain_variant	170398	45152	125246	1.41002e-29	0.047033	0.0388721	0.0551939	0.00416376	NA
genotypic	Sitting height	2-23696505-C-T	KLHL29	synonymous_variant	176137	122481	53656	1.42208e-29	-0.0288857	-0.0338981	-0.0238732	0.00255739	NA
recessive	Platelet distribution width	8-143916167-G-A	PLEC	3_prime_UTR_variant	171805	31732	140073	1.42557e-29	-0.0693966	-0.0814389	-0.0573543	0.0061441	0
genotypic	Standing height	9-96488181-C-T	HABP4	synonymous_variant	177021	59871	117150	1.43684e-29	0.0342983	0.0283462	0.0402504	0.00303684	NA
genotypic	Mean platelet (thrombocyte) volume	10-112409518-A-G	ACSL5	missense_variant	172216	37171	135045	1.44586e-29	0.06019	0.0497441	0.0706358	0.00532957	NA
dominant	Haematocrit percentage	10-69343841-C-G	HK1	missense_variant	169012	104667	64345	1.45732e-29	0.0457254	0.0377894	0.0536614	0.00404903	0
dominant	Apolipoprotein A	16-56839583-C-T	NUP93	synonymous_variant	153836	46373	107463	1.46528e-29	0.0573936	0.0474322	0.0673549	0.00508238	NA
dominant	Mean reticulocyte volume	22-50489583-G-A	MIOX	missense_variant	169114	7065	162049	1.47175e-29	-0.136785	-0.160527	-0.113043	0.0121134	NA
genotypic	Cholesterol	9-104903697-C-G	ABCA1	5_prime_UTR_variant	167954	38311	129643	1.47213e-29	-0.0571861	-0.067112	-0.0472602	0.00506428	0
genotypic	SHBG	17-7421533-C-G	SPEM1	synonymous_variant	154224	21662	132562	1.4735e-29	-0.0699048	-0.0820382	-0.0577715	0.00619056	NA
dominant	Triglycerides	19-44908684-T-C	APOE	missense_variant	169175	48026	121149	1.49445e-29	0.0584329	0.0482894	0.0685764	0.00517531	1
dominant	Weighted-mean ICVF in tract superior longitudinal fasciculus (left)	5-83493828-A-G	VCAN	synonymous_variant	18304	12064	6240	1.51193e-29	-0.168529	-0.197742	-0.139315	0.0149043	0
recessive	Platelet distribution width	8-143919209-A-G	PLEC	synonymous_variant	172399	31744	140655	1.52175e-29	-0.0693392	-0.0813777	-0.0573007	0.00614215	0
genotypic	Mean sphered cell volume	22-32475396-T-G	FBXO7	missense_variant&splice_region_variant	168739	64007	104732	1.53422e-29	-0.0472703	-0.0554777	-0.0390629	0.00418751	0
genotypic	Lymphocyte count	12-111457399-C-G	ATXN2	non_coding_transcript_exon_variant	171391	63789	107602	1.55665e-29	-0.047003	-0.055165	-0.0388411	0.00416432	NA
dominant	Gamma glutamyltransferase	3-171007166-C-T	SLC2A2	synonymous_variant	168199	30432	137767	1.5582e-29	0.0659442	0.0544931	0.0773953	0.00584246	0
dominant	Weighted-mean ICVF in tract inferior fronto-occipital fasciculus (right)	5-83545657-T-C	VCAN	splice_region_variant	18149	3749	14400	1.56235e-29	-0.198185	-0.232548	-0.163822	0.0175313	0
genotypic	Red blood cell (erythrocyte) distribution width	11-65582285-T-G	EHBP1L1	missense_variant	172744	127078	45666	1.57435e-29	-0.0380511	-0.0446592	-0.0314431	0.00337151	NA
genotypic	Mean corpuscular haemoglobin	22-37002154-C-T	TEX33	missense_variant	171876	60540	111336	1.61228e-29	0.0477382	0.0394463	0.0560302	0.00423061	NA
genotypic	Mean platelet (thrombocyte) volume	17-29097298-G-A	MYO18A	synonymous_variant	172643	48224	124419	1.63503e-29	0.0536135	0.0443001	0.0629269	0.00475181	NA
genotypic	Corneal hysteresis (right)	21-46000753-C-G	COL6A1	splice_region_variant	53199	1432	51767	1.65797e-29	-0.294583	-0.345741	-0.243425	0.0261011	0
dominant	Glycated haemoglobin (HbA1c)	17-82830616-A-G	ZNF750	synonymous_variant	169344	111260	58084	1.66123e-29	-0.0549032	-0.0644419	-0.0453646	0.0048667	NA
recessive	Mean corpuscular haemoglobin	22-37075250-G-A	TMPRSS6	synonymous_variant	172607	2583	170024	1.67325e-29	-0.220957	-0.259348	-0.182567	0.0195871	0
dominant	Platelet distribution width	1-112540817-C-T	ST7L	3_prime_UTR_variant	170196	122995	47201	1.68056e-29	-0.0603894	-0.0708821	-0.0498966	0.00535349	NA
dominant	Sitting height	20-35174686-C-T	AL356652.1	non_coding_transcript_exon_variant	176442	120010	56432	1.69327e-29	-0.0436738	-0.0512626	-0.0360849	0.00387191	NA
genotypic	Alkaline phosphatase	1-21561127-G-C	ALPL	missense_variant	169357	16	169341	1.70033e-29	-2.72375	-3.19705	-2.25045	0.241481	1
dominant	Alkaline phosphatase	1-21561127-G-C	ALPL	missense_variant	169357	16	169341	1.70033e-29	-2.72375	-3.19705	-2.25045	0.241481	1
dominant	Mean corpuscular volume	22-21628603-C-T	YDJC	missense_variant	172763	56860	115903	1.71394e-29	-0.0571187	-0.0670447	-0.0471927	0.00506434	NA
dominant	Alkaline phosphatase	19-19219115-C-T	NCAN	missense_variant	169356	24611	144745	1.72191e-29	-0.075113	-0.0881664	-0.0620596	0.00665999	NA
genotypic	Apolipoprotein B	6-160122116-C-T	SLC22A1	missense_variant	168491	22772	145719	1.74917e-29	0.0749191	0.0618978	0.0879404	0.0066436	NA
genotypic	Lipoprotein A	6-160139792-G-A	SLC22A1	missense_variant	134829	7249	127580	1.75166e-29	-0.132815	-0.155898	-0.109731	0.0117772	NA
dominant	Mean platelet (thrombocyte) volume	12-32755303-C-A	YARS2	missense_variant	172758	44693	128065	1.75834e-29	-0.0618361	-0.072584	-0.0510882	0.00548369	0
recessive	Mean sphered cell volume	22-50506827-A-G	LMF2	synonymous_variant	169058	32417	136641	1.77411e-29	-0.0693547	-0.0814102	-0.0572991	0.00615085	NA
dominant	Heel bone mineral density (BMD) (right)	6-127155371-G-A	RSPO3	synonymous_variant	68862	48257	20605	1.78004e-29	-0.0897698	-0.10537	-0.0741694	0.00795942	NA
genotypic	Mean platelet (thrombocyte) volume	12-32743432-A-T	DNM1L	3_prime_UTR_variant	170665	43328	127337	1.78174e-29	-0.0556993	-0.0653816	-0.0460171	0.00493998	0
genotypic	Lymphocyte percentage	12-9733111-A-ATAAGT	CLECL1	frameshift_variant	163800	119797	44003	1.78579e-29	0.0378736	0.0312899	0.0444572	0.00335904	NA
genotypic	Mean platelet (thrombocyte) volume	12-32743431-G-C	DNM1L	3_prime_UTR_variant	170890	43528	127362	1.78805e-29	-0.0555998	-0.065265	-0.0459346	0.00493128	0
genotypic	Weighted-mean ICVF in tract superior thalamic radiation (right)	5-83493828-A-G	VCAN	synonymous_variant	18304	12064	6240	1.79184e-29	-0.114909	-0.134855	-0.0949638	0.0101759	0
genotypic	High light scatter reticulocyte count	19-10631494-A-G	SLC44A2	missense_variant	168908	66729	102179	1.80759e-29	-0.0459909	-0.0539864	-0.0379954	0.00407939	NA
dominant	Trunk fat-free mass	17-63910045-A-T	CSHL1	synonymous_variant	174553	81682	92871	1.81234e-29	0.0335333	0.0277034	0.0393633	0.00297448	NA
genotypic	Reticulocyte percentage	22-37066896-A-G	TMPRSS6	missense_variant	168717	114989	53728	1.81462e-29	-0.0388302	-0.0455811	-0.0320794	0.00344434	0
genotypic	Mean platelet (thrombocyte) volume	12-6019277-T-C	VWF	missense_variant	169688	106251	63437	1.81988e-29	0.0393203	0.0324841	0.0461565	0.00348789	0
recessive	Mean platelet (thrombocyte) volume	5-76701084-G-A	IQGAP2	missense_variant	172501	357	172144	1.82216e-29	0.596083	0.492447	0.699718	0.052876	NA
dominant	Reticulocyte percentage	12-111457399-C-G	ATXN2	non_coding_transcript_exon_variant	168016	62531	105485	1.83944e-29	-0.0566995	-0.0665581	-0.046841	0.00502992	NA
genotypic	HDL cholesterol	16-68085652-G-A	NFATC3	5_prime_UTR_variant	154790	36416	118374	1.85315e-29	0.0549466	0.0453924	0.0645007	0.00487462	NA
dominant	Red blood cell (erythrocyte) distribution width	1-158547563-G-A	OR6Y1	synonymous_variant	172485	71282	101203	1.85944e-29	0.0546361	0.0451355	0.0641368	0.00484731	NA
dominant	Heel quantitative ultrasound index (QUI)| direct entry	6-127155371-G-A	RSPO3	synonymous_variant	89082	62085	26997	1.85997e-29	-0.0791985	-0.092968	-0.0654291	0.00702527	NA
dominant	Mean corpuscular volume	7-100600763-C-T	FBXO24	missense_variant	172738	68319	104419	1.86204e-29	-0.0548592	-0.0643987	-0.0453197	0.00486715	NA
dominant	Heel bone mineral density (BMD) T-score| automated	6-127155371-G-A	RSPO3	synonymous_variant	89082	62085	26997	1.86266e-29	-0.0791976	-0.0929671	-0.0654282	0.00702528	NA
genotypic	High light scatter reticulocyte count	2-23926569-G-A	ATAD2B	synonymous_variant	168946	42447	126499	1.87681e-29	-0.0562254	-0.066003	-0.0464477	0.00498865	NA
dominant	Platelet distribution width	8-143916360-A-G	PLEC	synonymous_variant	172495	117790	54705	1.88057e-29	-0.0576474	-0.0676725	-0.0476223	0.00511492	0
genotypic	Mean platelet (thrombocyte) volume	18-70166070-T-C	RTTN	missense_variant	172708	3479	169229	1.90039e-29	0.191088	0.157854	0.224322	0.0169562	0
dominant	Platelet distribution width	8-143917008-T-C	PLEC	synonymous_variant	172658	117993	54665	1.99935e-29	-0.0576168	-0.0676414	-0.0475922	0.00511465	0
dominant	Arm predicted mass (left)	20-35655095-C-T	RBM12	synonymous_variant	174381	55208	119173	2.0213e-29	0.0363806	0.0300503	0.042711	0.0032298	NA
recessive	High light scatter reticulocyte percentage	17-35548243-T-A	SLFN14	missense_variant	167637	14562	153075	2.02466e-29	0.0973472	0.0804084	0.114286	0.00864234	NA
recessive	Platelet count	8-143925453-C-T	PLEC	synonymous_variant	172475	29645	142830	2.02613e-29	0.0694726	0.057384	0.0815612	0.00616774	0
recessive	Total bilirubin	2-233833162-C-T	MROH2A	missense_variant	168595	646	167949	2.05274e-29	0.422081	0.348629	0.495533	0.0374758	NA
genotypic	Sitting height	20-34996486-C-T	MYH7B	synonymous_variant	177322	121725	55597	2.06512e-29	-0.0289189	-0.0339518	-0.0238861	0.0025678	NA
genotypic	Mean platelet (thrombocyte) volume	9-134041883-G-A	BRD3	synonymous_variant	172657	78614	94043	2.07776e-29	-0.0434428	-0.0510036	-0.035882	0.00385759	NA
genotypic	Mean ICVF in genu of corpus callosum on FA skeleton	5-140557395-A-G	SRA1	non_coding_transcript_exon_variant	18313	9242	9071	2.0939e-29	0.123316	0.101885	0.144747	0.0109336	NA
recessive	Testosterone	17-7426313-T-G	SPEM2	missense_variant	152890	18221	134669	2.09843e-29	-0.0535452	-0.0628647	-0.0442257	0.0047549	NA
genotypic	Mean ICVF in cingulum cingulate gyrus on FA skeleton (right)	5-83490375-T-C	VCAN	synonymous_variant	18320	11390	6930	2.09975e-29	-0.115166	-0.135181	-0.0951509	0.0102113	0
genotypic	High light scatter reticulocyte percentage	6-135037429-T-G	HBS1L	missense_variant	166972	123662	43310	2.12853e-29	0.0385764	0.0318613	0.0452915	0.00342609	NA
genotypic	Red blood cell (erythrocyte) distribution width	9-129095351-C-T	CRAT	3_prime_UTR_variant	171828	83703	88125	2.13984e-29	-0.0420529	-0.0493734	-0.0347323	0.00373502	NA
genotypic	Whole body fat-free mass	7-92615108-C-T	CDK6	3_prime_UTR_variant	173331	73789	99542	2.16269e-29	0.0275427	0.0227476	0.0323377	0.00244647	NA
recessive	Total bilirubin	2-233540670-G-A	USP40	synonymous_variant	165548	7397	158151	2.16819e-29	-0.127339	-0.149508	-0.10517	0.011311	NA
dominant	Alkaline phosphatase	9-133473476-C-A	SLC2A6	synonymous_variant	168883	23984	144899	2.17036e-29	0.075804	0.0626066	0.0890014	0.00673343	NA
genotypic	Albumin	2-27578626-T-C	C2orf16	missense_variant	154669	68224	86445	2.21812e-29	0.0453179	0.0374269	0.0532089	0.00402606	NA
genotypic	Red blood cell (erythrocyte) count	3-196055306-A-G	TFRC	splice_region_variant	171840	90277	81563	2.22735e-29	0.0350454	0.0289428	0.041148	0.00311361	NA
genotypic	Alkaline phosphatase	6-24454168-C-A	GPLD1	synonymous_variant	169326	11890	157436	2.23422e-29	-0.100629	-0.118153	-0.0831058	0.00894062	NA
recessive	Mean platelet (thrombocyte) volume	17-44377095-G-C	ITGA2B	splice_region_variant	168074	23978	144096	2.23518e-29	0.078339	0.0646971	0.0919808	0.0069602	0
genotypic	Alkaline phosphatase	19-48599256-C-T	SULT2B1	synonymous_variant	169188	42994	126194	2.2854e-29	0.0543187	0.0448581	0.0637794	0.00482692	NA
dominant	Heel bone mineral density (BMD) T-score| automated	6-151618046-G-A	CCDC170	missense_variant	89522	65240	24282	2.30451e-29	0.0815401	0.0673397	0.0957405	0.00724514	NA
dominant	Heel quantitative ultrasound index (QUI)| direct entry	6-151618046-G-A	CCDC170	missense_variant	89522	65240	24282	2.31126e-29	0.0815386	0.0673382	0.0957391	0.00724518	NA
dominant	Impedance of leg (right)	10-94279840-G-C	PLCE1	missense_variant	173598	117474	56124	2.32472e-29	-0.0518149	-0.0608407	-0.0427891	0.00460506	0
dominant	Mean platelet (thrombocyte) volume	2-240466062-C-T	GPC1	synonymous_variant	171314	35053	136261	2.34495e-29	-0.0672597	-0.0789767	-0.0555427	0.00597811	NA
genotypic	Standing height	6-7231610-G-A	RREB1	missense_variant	177341	39276	138065	2.34897e-29	-0.0413456	-0.0485484	-0.0341429	0.00367491	NA
dominant	Monocyte percentage	5-150115832-T-C	PDGFRB	synonymous_variant	172224	117839	54385	2.35405e-29	-0.056145	-0.065926	-0.0463639	0.00499038	0
genotypic	Reticulocyte count	19-11194485-A-G	KANK2	synonymous_variant	168421	29320	139101	2.36316e-29	0.0660338	0.0545297	0.0775378	0.00586949	NA
genotypic	Alkaline phosphatase	6-24596250-T-G	KIAA0319	missense_variant	169296	31223	138073	2.38361e-29	-0.062938	-0.0739035	-0.0519725	0.0055947	NA
genotypic	Lymphocyte percentage	5-35876172-A-G	IL7R	missense_variant	172248	77563	94685	2.39761e-29	0.0431453	0.0356278	0.0506627	0.00383547	0
genotypic	Monocyte percentage	12-6390939-T-G	LTBR	3_prime_UTR_variant	171839	84082	87757	2.42828e-29	0.0407565	0.0336546	0.0478584	0.00362348	NA
recessive	Alkaline phosphatase	19-54173068-T-C	TMC4	missense_variant	167243	33116	134127	2.43116e-29	0.066653	0.0550385	0.0782675	0.00592584	NA
recessive	Platelet count	8-143919209-A-G	PLEC	synonymous_variant	172401	31744	140657	2.43521e-29	0.0675357	0.0557672	0.0793042	0.00600443	0
genotypic	Volume of grey matter in VIIIb Cerebellum (left)	4-102267552-C-T	SLC39A8	missense_variant	19702	2716	16986	2.43841e-29	0.213656	0.176476	0.250836	0.0189686	NA
dominant	Apolipoprotein B	2-43851714-G-A	ABCG8	synonymous_variant	168466	19707	148759	2.44483e-29	-0.0837738	-0.0983723	-0.0691753	0.00744832	0
dominant	Immature reticulocyte fraction	19-11216950-A-G	DOCK6	synonymous_variant	167947	89748	78199	2.45883e-29	0.0547906	0.0452423	0.064339	0.00487164	0
genotypic	Mean corpuscular volume	1-205256329-G-A	TMCC2	splice_acceptor_variant	172243	109620	62623	2.45979e-29	0.0386488	0.0319134	0.0453841	0.00343643	NA
dominant	Seated height	7-2712518-G-A	AMZ1	synonymous_variant	177323	89794	87529	2.46415e-29	-0.0426996	-0.050141	-0.0352582	0.00379668	NA
genotypic	Mean platelet (thrombocyte) volume	10-112395057-C-T	ACSL5	synonymous_variant	172400	37277	135123	2.476e-29	0.0599126	0.0494711	0.0703542	0.00532738	NA
genotypic	Lymphocyte count	12-111347782-T-C	CUX2	synonymous_variant	172319	68268	104051	2.47877e-29	-0.045644	-0.0535989	-0.0376891	0.00405866	NA
recessive	Gamma glutamyltransferase	1-155134074-A-G	EFNA1	3_prime_UTR_variant	168799	28559	140240	2.48853e-29	-0.0673546	-0.0790936	-0.0556157	0.00598933	NA
genotypic	Pulse rate| automated reading	14-23389023-C-T	MYH6	synonymous_variant	167968	37756	130212	2.49418e-29	0.0587719	0.0485286	0.0690152	0.00522622	0
genotypic	Red blood cell (erythrocyte) count	9-133255635-C-T	ABO	synonymous_variant	172705	28119	144586	2.4949e-29	0.0582107	0.0480652	0.0683563	0.00517635	NA
genotypic	Urate	4-10490563-A-G	CLNK	synonymous_variant	169139	2003	167136	2.50699e-29	-0.210893	-0.247651	-0.174136	0.0187542	NA
recessive	Mean sphered cell volume	22-50505734-G-A	LMF2	synonymous_variant	168622	26031	142591	2.54581e-29	-0.0754522	-0.0886048	-0.0622996	0.00671058	NA
dominant	Heel bone mineral density (BMD)	6-151618046-G-A	CCDC170	missense_variant	89480	65211	24269	2.59795e-29	0.0814203	0.0672274	0.0956132	0.00724131	NA
dominant	Mean corpuscular volume	19-12885686-A-G	KLF1	missense_variant	172766	12159	160607	2.68411e-29	-0.104571	-0.122807	-0.086335	0.00930427	0
dominant	Mean sphered cell volume	6-41936044-A-C	CCND3	missense_variant	168743	115820	52923	2.68877e-29	0.0587115	0.0484727	0.0689503	0.00522393	NA
genotypic	Standing height	1-16977094-C-T	MFAP2	non_coding_transcript_exon_variant	177040	111115	65925	2.72784e-29	-0.027248	-0.0320004	-0.0224956	0.00242472	NA
dominant	Weighted-mean ICVF in tract inferior longitudinal fasciculus (right)	5-83545657-T-C	VCAN	splice_region_variant	18149	3749	14400	2.76527e-29	-0.199716	-0.2345	-0.164932	0.0177461	0
dominant	3mm strong meridian (left)	2-238397627-A-C	TRAF3IP1	missense_variant	52409	8702	43707	2.80194e-29	0.128327	0.105949	0.150704	0.011417	NA
genotypic	Platelet count	20-59022916-G-C	TUBB1	missense_variant	172560	15800	156760	2.81775e-29	-0.0873366	-0.102573	-0.0721001	0.00777378	NA
genotypic	Standing height	6-142370412-A-C	ADGRG6	missense_variant	176704	60768	115936	2.82702e-29	-0.0338243	-0.0397254	-0.0279233	0.00301078	NA
genotypic	Heel broadband ultrasound attenuation (left)	6-127155371-G-A	RSPO3	synonymous_variant	68902	48271	20631	2.85811e-29	-0.0570192	-0.066965	-0.0470733	0.00507441	NA
recessive	Whole body water mass	20-35434589-C-A	GDF5	missense_variant	174570	20896	153674	2.89143e-29	0.0514472	0.04247	0.0604243	0.00458023	0
dominant	Mean corpuscular haemoglobin	6-41936060-C-A	CCND3	stop_gained	172753	4711	168042	2.89993e-29	0.163934	0.135329	0.19254	0.014595	NA
recessive	HDL cholesterol	11-61792609-G-A	TMEM258	5_prime_UTR_variant	153653	15681	137972	2.91923e-29	-0.0854287	-0.100336	-0.0705213	0.00760591	NA
genotypic	Mean platelet (thrombocyte) volume	12-51329715-T-C	CELA1	missense_variant	172478	34213	138265	2.93461e-29	-0.0622796	-0.0731481	-0.051411	0.00554525	NA
recessive	Apolipoprotein B	19-44990377-C-G	CLPTM1	non_coding_transcript_exon_variant	167351	34552	132799	2.9582e-29	-0.0666374	-0.0782671	-0.0550077	0.0059336	NA
genotypic	Weighted-mean ICVF in tract superior thalamic radiation (left)	5-83493828-A-G	VCAN	synonymous_variant	18304	12064	6240	2.98367e-29	-0.113966	-0.133828	-0.0941047	0.0101329	0
genotypic	Platelet distribution width	8-143984818-A-G	PARP10	missense_variant	172708	107089	65619	2.99028e-29	-0.0388205	-0.0455961	-0.0320448	0.00345701	NA
genotypic	Gamma glutamyltransferase	2-27453420-A-T	IFT172	missense_variant	169013	105800	63213	2.99556e-29	-0.0365599	-0.0429411	-0.0301788	0.00325574	0
dominant	Mean platelet (thrombocyte) volume	12-32701432-A-C	DNM1L	synonymous_variant	172218	44225	127993	2.99739e-29	-0.0618128	-0.0726016	-0.0510239	0.0055046	0
genotypic	Albumin	2-27578892-A-G	C2orf16	missense_variant	154735	68290	86445	3.00269e-29	0.0452023	0.0373127	0.0530919	0.00402536	NA
dominant	Direct bilirubin	2-233263166-A-G	ATG16L1	synonymous_variant	143658	15048	128610	3.02077e-29	0.0927731	0.0765799	0.108966	0.0082619	NA
dominant	Weighted-mean ICVF in tract superior longitudinal fasciculus (right)	5-83493828-A-G	VCAN	synonymous_variant	18304	12064	6240	3.02252e-29	-0.168914	-0.198355	-0.139474	0.01502	0
dominant	Mean reticulocyte volume	1-158612856-T-C	SPTA1	synonymous_variant	168351	118060	50291	3.05104e-29	-0.0595793	-0.0699798	-0.0491789	0.00530642	0
genotypic	HDL cholesterol	16-67936027-A-G	PSMB10	synonymous_variant	155614	47202	108412	3.07827e-29	0.048921	0.0403806	0.0574614	0.00435738	NA
genotypic	Sitting height	7-92615108-C-T	CDK6	3_prime_UTR_variant	176005	74974	101031	3.07928e-29	0.0333947	0.0275647	0.0392247	0.00297453	NA
genotypic	Basophill percentage	15-90426103-G-T	IQGAP1	splice_region_variant	170020	117304	52716	3.09693e-29	-0.0382516	-0.0449298	-0.0315734	0.00340728	NA
dominant	Immature reticulocyte fraction	1-247896477-G-GA	OR2W3	frameshift_variant	167989	46316	121673	3.11183e-29	0.0610354	0.0503791	0.0716917	0.00543695	NA
dominant	Heel Broadband ultrasound attenuation| direct entry	19-33126677-C-T	GPATCH1	synonymous_variant	89415	17204	72211	3.12853e-29	0.0902617	0.0745046	0.106019	0.00803939	NA
dominant	Weighted-mean ICVF in tract inferior longitudinal fasciculus (right)	5-83493828-A-G	VCAN	synonymous_variant	18304	12064	6240	3.13446e-29	-0.169742	-0.199336	-0.140149	0.0150979	0
genotypic	Impedance of arm (right)	15-83913372-G-T	ADAMTSL3	missense_variant	174051	126341	47710	3.17521e-29	-0.0264396	-0.0310565	-0.0218227	0.00235559	NA
recessive	Triglycerides	19-19268740-C-T	TM6SF2	missense_variant	169062	945	168117	3.19473e-29	-0.351374	-0.412734	-0.290014	0.0313065	NA
genotypic	Gamma glutamyltransferase	2-27369556-C-T	EIF2B4	splice_region_variant	168215	105182	63033	3.21004e-29	-0.0365486	-0.0429313	-0.0301659	0.0032565	0
genotypic	Reticulocyte count	3-49685714-T-C	MST1	synonymous_variant	169113	22681	146432	3.2273e-29	0.0746245	0.0615919	0.0876571	0.00664936	NA
dominant	Arm predicted mass (left)	20-35631574-T-C	CPNE1	missense_variant	173231	54012	119219	3.26736e-29	0.0365143	0.0301367	0.0428919	0.00325391	NA
genotypic	Mean corpuscular haemoglobin	17-20204460-T-C	SPECC1	synonymous_variant	172597	108351	64246	3.29692e-29	-0.0387047	-0.0454654	-0.0319441	0.00344935	NA
genotypic	IGF-1	15-44289263-G-A	CASC4	missense_variant	168440	8727	159713	3.30618e-29	-0.115825	-0.136057	-0.0955931	0.0103225	NA
dominant	Triglycerides	11-61792609-G-A	TMEM258	5_prime_UTR_variant	167022	87788	79234	3.32098e-29	0.0527739	0.0435552	0.0619925	0.00470343	NA
genotypic	Apolipoprotein B	19-11060163-T-C	SMARCA4	synonymous_variant	168368	89093	79275	3.33336e-29	-0.0408926	-0.048036	-0.0337492	0.00364463	0
recessive	Glycated haemoglobin (HbA1c)	17-78125783-A-G	TMC6	missense_variant	169509	8022	161487	3.37248e-29	0.122003	0.100689	0.143317	0.0108748	0
recessive	SHBG	17-7499281-T-C	POLR2A	synonymous_variant&splice_region_variant	153536	10028	143508	3.39897e-29	-0.103561	-0.121654	-0.0854675	0.0092313	NA
dominant	Cholesterol	1-109281628-G-A	PSRC1	synonymous_variant	168681	24953	143728	3.41682e-29	-0.0741974	-0.0871613	-0.0612336	0.00661429	NA
dominant	Standing height	6-7231610-G-A	RREB1	missense_variant	177341	39276	138065	3.49156e-29	-0.0451877	-0.0530844	-0.037291	0.00402896	NA
dominant	Spherical power (left)	12-55721994-C-A	AC009779.3	3_prime_UTR_variant	53376	22024	31352	3.51856e-29	0.0967276	0.0798299	0.113625	0.00862122	NA
genotypic	Platelet distribution width	1-112703607-T-A	RHOC	non_coding_transcript_exon_variant	166784	116424	50360	3.53798e-29	-0.038339	-0.0450395	-0.0316386	0.00341864	NA
dominant	Monocyte count	1-92480922-G-A	GFI1	synonymous_variant	172443	63435	109008	3.56687e-29	0.0541697	0.0447019	0.0636376	0.00483059	0
dominant	Mean platelet (thrombocyte) volume	11-61783884-T-C	MYRF	synonymous_variant	172390	99257	73133	3.56756e-29	-0.0545484	-0.0640824	-0.0450143	0.00486436	NA
genotypic	Monocyte percentage	3-46265209-T-C	CCR3	synonymous_variant	172326	21595	150731	3.59342e-29	-0.074476	-0.0874938	-0.0614583	0.00664179	NA
dominant	Corneal resistance factor (right)	21-46000753-C-G	COL6A1	splice_region_variant	53199	1432	51767	3.65554e-29	-0.298454	-0.350607	-0.2463	0.0266088	0
genotypic	Mean platelet (thrombocyte) volume	14-55436998-C-A	TBPL2	missense_variant	172167	29838	142329	3.67769e-29	-0.066172	-0.0777404	-0.0546036	0.00590231	NA
dominant	Creatinine	2-73450771-G-C	ALMS1	missense_variant	168781	69470	99311	3.71353e-29	-0.0442804	-0.0520222	-0.0365386	0.00394994	0
genotypic	Whole body water mass	20-35617113-G-A	SPAG4	5_prime_UTR_premature_start_codon_gain_variant	167815	44470	123345	3.71784e-29	0.0342446	0.0282574	0.0402319	0.00305475	NA
genotypic	Vitamin D	1-152313385-G-A	FLG	stop_gained	161938	7538	154400	3.72587e-29	0.129128	0.106551	0.151705	0.0115188	1
genotypic	Mean ICVF in superior corona radiata on FA skeleton (left)	5-83493828-A-G	VCAN	synonymous_variant	18304	12064	6240	3.74353e-29	-0.111804	-0.131324	-0.0922846	0.00995853	0
recessive	Mean platelet (thrombocyte) volume	17-44372421-G-A	ITGA2B	synonymous_variant&splice_region_variant	169607	24002	145605	3.80767e-29	0.0779142	0.0642893	0.0915391	0.00695157	0
dominant	Trunk predicted mass	7-92615108-C-T	CDK6	3_prime_UTR_variant	173195	73729	99466	3.80817e-29	0.0336763	0.0277872	0.0395653	0.00300464	NA
dominant	Mean platelet (thrombocyte) volume	19-55014977-T-G	GP6	missense_variant	172239	50634	121605	3.83964e-29	-0.0591677	-0.0695151	-0.0488203	0.00527935	0
recessive	Mean corpuscular volume	19-4454086-C-T	UBXN6	missense_variant	172082	13151	158931	3.8799e-29	-0.100567	-0.118156	-0.0829785	0.00897406	NA
dominant	Lymphocyte count	12-111347782-T-C	CUX2	synonymous_variant	172319	68268	104051	3.90913e-29	-0.054819	-0.0644072	-0.0452307	0.00489202	NA
genotypic	Urate	11-64599767-G-A	SLC22A12	missense_variant	169196	83	169113	3.94175e-29	-1.03028	-1.21049	-0.850062	0.0919471	NA
dominant	Urate	11-64599767-G-A	SLC22A12	missense_variant	169196	83	169113	3.94175e-29	-1.03028	-1.21049	-0.850062	0.0919471	NA
dominant	Platelet count	8-143937036-A-G	PLEC	synonymous_variant	171899	109334	62565	3.97717e-29	0.0542759	0.0447813	0.0637704	0.00484421	0
genotypic	Mean platelet (thrombocyte) volume	9-334337-A-G	DOCK8	missense_variant	172260	89771	82489	4.06039e-29	0.0411206	0.0339261	0.0483151	0.00367069	0
genotypic	Monocyte percentage	17-58358748-C-T	RNF43	missense_variant	172395	49838	122557	4.08906e-29	-0.0503937	-0.059211	-0.0415763	0.00449871	NA
genotypic	Urate	4-10116092-C-T	WDR1	non_coding_transcript_exon_variant	169162	1122	168040	4.0974e-29	-0.279509	-0.328415	-0.230602	0.0249524	NA
dominant	Neutrophill count	1-65636574-G-A	LEPR	synonymous_variant	172361	103914	68447	4.13704e-29	-0.0547653	-0.0643485	-0.0451822	0.00488943	0
dominant	Platelet count	8-143919209-A-G	PLEC	synonymous_variant	172401	116501	55900	4.173e-29	0.0556847	0.04594	0.0654294	0.00497185	0
dominant	Creatinine	2-73450706-A-G	ALMS1	synonymous_variant	169006	69625	99381	4.20293e-29	-0.0441919	-0.0519258	-0.036458	0.00394591	0
genotypic	Platelet count	20-59022915-A-C	TUBB1	missense_variant	172586	15827	156759	4.20499e-29	-0.0870042	-0.102231	-0.0717777	0.0077687	NA
genotypic	Mean ICVF in genu of corpus callosum on FA skeleton	5-140365569-T-C	SLC4A9	synonymous_variant&splice_region_variant	18200	9141	9059	4.21191e-29	0.122791	0.101333	0.144248	0.0109472	NA
genotypic	Alkaline phosphatase	6-24403227-C-T	MRS2	missense_variant	169208	46148	123060	4.21765e-29	-0.0524702	-0.0616532	-0.0432873	0.00468522	NA
genotypic	Mean corpuscular volume	1-158618068-G-A	SPTA1	non_coding_transcript_exon_variant	166255	75577	90678	4.26594e-29	-0.0426439	-0.0501078	-0.0351801	0.00380813	1
genotypic	Albumin	19-49475679-G-C	FLT3LG	5_prime_UTR_variant	155582	26163	129419	4.28562e-29	-0.0691161	-0.0812136	-0.0570186	0.00617226	NA
genotypic	Urate	11-65649963-G-A	SIPA1	synonymous_variant	168498	96025	72473	4.28611e-29	0.0338668	0.0279389	0.0397947	0.00302445	NA
genotypic	Mean platelet (thrombocyte) volume	10-112426399-C-T	ACSL5	non_coding_transcript_exon_variant	157747	33429	124318	4.29047e-29	0.0629068	0.051896	0.0739176	0.00561782	NA
genotypic	Urate	11-64592788-G-C	SLC22A12	missense_variant	169175	30	169145	4.38808e-29	-1.71186	-2.01154	-1.41217	0.152905	NA
dominant	Urate	11-64592788-G-C	SLC22A12	missense_variant	169175	30	169145	4.38808e-29	-1.71186	-2.01154	-1.41217	0.152905	NA
genotypic	Seated height	20-36008449-C-T	CNBD2	missense_variant	177102	58397	118705	4.43571e-29	0.038986	0.0321602	0.0458118	0.00348259	NA
genotypic	C-reactive protein	2-27366943-T-C	EIF2B4	splice_region_variant	168355	105420	62935	4.45013e-29	-0.0391379	-0.0459904	-0.0322854	0.00349622	0
dominant	Creatinine	2-73490440-G-T	ALMS1	missense_variant	169113	69697	99416	4.45728e-29	-0.0441522	-0.0518827	-0.0364216	0.0039442	0
genotypic	Red blood cell (erythrocyte) count	16-30086309-C-T	TBX6	synonymous_variant	172439	96232	76207	4.47914e-29	0.0342749	0.0282735	0.0402763	0.00306198	0
genotypic	Mean corpuscular haemoglobin	6-41936060-C-A	CCND3	stop_gained	172753	4711	168042	4.52324e-29	0.162063	0.133684	0.190442	0.0144792	NA
genotypic	LDL direct	5-75147139-T-C	ANKRD31	missense_variant	168582	35289	133293	4.6132e-29	0.0599008	0.04941	0.0703916	0.00535252	NA
dominant	Lipoprotein A	6-160139792-G-A	SLC22A1	missense_variant	134829	7249	127580	4.61621e-29	-0.134963	-0.158599	-0.111327	0.0120593	NA
genotypic	Basal metabolic rate	6-130052957-C-A	L3MBTL3	missense_variant	172600	93548	79052	4.6195e-29	0.0260677	0.0215022	0.0306332	0.00232935	NA
dominant	Monocyte count	1-92513797-A-G	EVI5	synonymous_variant	172115	63112	109003	4.6222e-29	0.0541474	0.044664	0.0636307	0.0048385	0
genotypic	High light scatter reticulocyte count	2-23703363-C-T	KLHL29	synonymous_variant	168670	40770	127900	4.63674e-29	-0.0567515	-0.0666911	-0.0468118	0.00507131	NA
dominant	Urate	4-10116092-C-T	WDR1	non_coding_transcript_exon_variant	169162	1122	168040	4.64361e-29	-0.280725	-0.329892	-0.231557	0.0250858	NA
recessive	Platelet distribution width	8-143925453-C-T	PLEC	synonymous_variant	172473	29645	142828	4.65511e-29	-0.0706019	-0.0829678	-0.058236	0.0063092	0
genotypic	3mm strong meridian (left)	2-238397627-A-C	TRAF3IP1	missense_variant	52409	8702	43707	4.68189e-29	0.119472	0.0985537	0.14039	0.0106724	NA
dominant	Monocyte percentage	17-39966433-G-A	GSDMA	missense_variant	166290	90965	75325	4.70015e-29	0.0530905	0.043791	0.0623899	0.00474466	NA
genotypic	C-reactive protein	12-120737875-C-T	ACADS	missense_variant	168970	16513	152457	4.70992e-29	0.0871555	0.0718889	0.102422	0.00778918	1
genotypic	Cystatin C	20-23635321-G-A	CST3	missense_variant	169362	20	169342	4.71951e-29	-2.2556	-2.6507	-1.86049	0.201588	NA
dominant	Cystatin C	20-23635321-G-A	CST3	missense_variant	169362	20	169342	4.71951e-29	-2.2556	-2.6507	-1.86049	0.201588	NA
recessive	High light scatter reticulocyte count	17-35548243-T-A	SLFN14	missense_variant	167636	14562	153074	4.76543e-29	0.0959972	0.0791803	0.112814	0.00858015	NA
genotypic	HDL cholesterol	16-67930300-T-C	CTRL	missense_variant	155641	47195	108446	4.77169e-29	0.0487567	0.0402155	0.057298	0.00435782	NA
dominant	Mean sphered cell volume	22-32475396-T-G	FBXO7	missense_variant&splice_region_variant	168739	64007	104732	4.80635e-29	-0.0558877	-0.0656788	-0.0460965	0.00499554	0
recessive	Monocyte percentage	17-40026837-G-T	MED24	non_coding_transcript_exon_variant	172093	25050	147043	4.82099e-29	0.0736244	0.0607255	0.0865232	0.00658113	NA
recessive	High light scatter reticulocyte percentage	3-50295266-G-A	HYAL3	missense_variant	168807	38777	130030	4.86567e-29	-0.0645198	-0.0758244	-0.0532153	0.00576769	NA
genotypic	Total bilirubin	2-233316092-G-A	SAG	synonymous_variant	167461	4537	162924	4.95815e-29	-0.1578	-0.185452	-0.130147	0.0141085	0
dominant	Glucose	2-168871559-GAAA-G	SPC25	splice_region_variant	150431	46960	103471	4.97522e-29	0.0607272	0.0500855	0.0713689	0.00542949	NA
genotypic	Mean ICVF in genu of corpus callosum on FA skeleton	5-140560648-G-A	APBB3	synonymous_variant	18214	9189	9025	5.0067e-29	0.122199	0.100815	0.143583	0.0109095	NA
dominant	Reticulocyte percentage	19-11193822-C-T	KANK2	synonymous_variant	169050	29999	139051	5.01203e-29	0.0709445	0.0585114	0.0833777	0.00634352	NA
genotypic	Mean corpuscular haemoglobin	22-37011023-C-T	TST	3_prime_UTR_variant	172772	8538	164234	5.02482e-29	0.120585	0.0994518	0.141718	0.0107824	NA
genotypic	Corneal resistance factor (left)	17-69085137-A-G	ABCA6	missense_variant	53119	2295	50824	5.09419e-29	0.234157	0.193131	0.275182	0.0209313	NA
dominant	Reticulocyte count	3-49685714-T-C	MST1	synonymous_variant	169113	22681	146432	5.11733e-29	0.0785107	0.0647493	0.0922722	0.00702121	NA
recessive	Leg predicted mass (right)	20-35306660-A-G	UQCC1	splice_region_variant	173473	24173	149300	5.14454e-29	0.0489294	0.0403526	0.0575062	0.00437596	NA
dominant	Reticulocyte percentage	19-11194485-A-G	KANK2	synonymous_variant	168422	29321	139101	5.16353e-29	0.0715828	0.0590348	0.0841307	0.00640209	NA
dominant	Trunk predicted mass	17-63910045-A-T	CSHL1	synonymous_variant	174538	81675	92863	5.18009e-29	0.0331567	0.0273444	0.038969	0.00296551	NA
genotypic	Alkaline phosphatase	6-24479885-T-C	GPLD1	synonymous_variant	165116	6826	158290	5.33052e-29	-0.131024	-0.153998	-0.108051	0.0117212	NA
genotypic	Alkaline phosphatase	4-99126661-G-A	ADH4	synonymous_variant	169098	80220	88878	5.39765e-29	0.0414899	0.0342144	0.0487654	0.00371201	NA
dominant	Reticulocyte percentage	4-143699605-C-T	FREM3	synonymous_variant	169033	90471	78562	5.43999e-29	-0.0543092	-0.0638332	-0.0447852	0.00485923	NA
dominant	Alkaline phosphatase	19-48599256-C-T	SULT2B1	synonymous_variant	169188	42994	126194	5.48846e-29	0.0602801	0.0497083	0.0708519	0.00539384	NA
dominant	Corneal resistance factor (right)	15-100152748-G-A	ADAMTS17	missense_variant	53143	10871	42272	5.49506e-29	0.119478	0.098532	0.140424	0.0106866	0
genotypic	Mean platelet (thrombocyte) volume	16-28538187-G-A	NUPR1	synonymous_variant	172225	40111	132114	5.54416e-29	-0.0576058	-0.0677094	-0.0475021	0.00515498	NA
dominant	Reticulocyte percentage	19-11193728-C-T	KANK2	missense_variant	168965	29995	138970	5.5586e-29	0.0708953	0.0584605	0.08333	0.00634433	NA
dominant	Reticulocyte percentage	4-143696689-G-T	FREM3	synonymous_variant	168686	89905	78781	5.63641e-29	-0.054324	-0.0638533	-0.0447948	0.00486192	NA
genotypic	Whole body fat-free mass	20-35617113-G-A	SPAG4	5_prime_UTR_premature_start_codon_gain_variant	167801	44464	123337	5.65009e-29	0.0340218	0.0280538	0.0399899	0.00304496	NA
genotypic	Platelet distribution width	9-133108021-A-G	RALGDS	synonymous_variant	172784	2785	169999	5.76018e-29	0.209846	0.173029	0.246663	0.0187842	0
dominant	Total bilirubin	2-233316092-G-A	SAG	synonymous_variant	167461	4537	162924	5.78135e-29	-0.159853	-0.187899	-0.131807	0.0143095	0
dominant	Mean platelet (thrombocyte) volume	1-205160191-G-A	DSTYK	synonymous_variant	172598	71531	101067	5.79709e-29	0.0544779	0.0449194	0.0640363	0.0048768	0
recessive	Platelet count	8-143917935-T-C	PLEC	synonymous_variant	172522	35333	137189	5.83836e-29	0.0644002	0.0531002	0.0757002	0.00576537	0
genotypic	Heel quantitative ultrasound index (QUI)| direct entry (left)	6-151618046-G-A	CCDC170	missense_variant	69342	50444	18898	5.88754e-29	0.057547	0.0474515	0.0676425	0.00515078	NA
genotypic	Whole body fat-free mass	17-63910045-A-T	CSHL1	synonymous_variant	174675	81742	92933	5.89061e-29	0.0263305	0.0217101	0.030951	0.00235739	NA
genotypic	Heel bone mineral density (BMD) T-score| automated (left)	6-151618046-G-A	CCDC170	missense_variant	69342	50444	18898	5.89583e-29	0.0575463	0.0474508	0.0676419	0.00515078	NA
dominant	Creatinine	2-73452863-T-A	ALMS1	missense_variant	168733	69541	99192	5.96635e-29	-0.0441072	-0.0518477	-0.0363666	0.00394932	0
recessive	Alkaline phosphatase	19-54173119-GC-G	TMC4	5_prime_UTR_variant	168339	33089	135250	6.04608e-29	0.066154	0.0545431	0.0777648	0.00592399	NA
genotypic	Pulse rate| automated reading	20-38231309-G-A	KIAA1755	synonymous_variant	168561	85656	82905	6.06645e-29	-0.0415841	-0.0488829	-0.0342854	0.0037239	NA
dominant	Reticulocyte percentage	3-49685328-C-A	MST1	missense_variant	169121	22473	146648	6.06739e-29	0.0797081	0.0657179	0.0936984	0.00713795	NA
dominant	LDL direct	6-160122116-C-T	SLC22A1	missense_variant	169040	22861	146179	6.11353e-29	0.0776307	0.0640042	0.0912571	0.00695233	NA
dominant	HDL cholesterol	11-47247608-T-C	ACP2	non_coding_transcript_exon_variant	155348	52819	102529	6.1172e-29	0.0539532	0.044483	0.0634235	0.00483181	NA
genotypic	Impedance of arm (right)	15-83913152-T-C	ADAMTSL3	synonymous_variant	174049	126344	47705	6.16436e-29	-0.0263016	-0.0309186	-0.0216846	0.00235565	NA
genotypic	Mean reticulocyte volume	22-50489583-G-A	MIOX	missense_variant	169114	7065	162049	6.16973e-29	-0.132924	-0.156257	-0.10959	0.011905	NA
dominant	Cholesterol	5-75195890-TTCA-T	ANKRD31	disruptive_inframe_deletion	168620	98233	70387	6.18384e-29	0.0531719	0.0438378	0.0625059	0.00476232	NA
dominant	Mean platelet (thrombocyte) volume	18-70166070-T-C	RTTN	missense_variant	172708	3479	169229	6.2769e-29	0.190851	0.157344	0.224358	0.0170956	0
dominant	Mean platelet (thrombocyte) volume	12-51339950-G-A	CELA1	synonymous_variant	172560	35492	137068	6.29666e-29	-0.0663622	-0.0780135	-0.0547109	0.00594459	NA
recessive	Total bilirubin	2-233802362-G-T	MROH2A	non_coding_transcript_exon_variant	168176	6851	161325	6.29883e-29	0.130893	0.107912	0.153873	0.0117251	NA
recessive	Mean corpuscular volume	22-50549633-G-T	KLHDC7B	synonymous_variant	172725	40418	132307	6.31723e-29	0.062757	0.0517384	0.0737755	0.00562179	NA
genotypic	Heel bone mineral density (BMD) (left)	6-151618046-G-A	CCDC170	missense_variant	69302	50413	18889	6.32713e-29	0.0574878	0.0473969	0.0675788	0.00514844	NA
genotypic	Mean platelet (thrombocyte) volume	1-205339240-C-T	KLHDC8A	synonymous_variant	171404	85389	86015	6.33785e-29	-0.0416429	-0.0489545	-0.0343312	0.00373047	NA
recessive	Alkaline phosphatase	11-126408180-C-T	ST3GAL4	missense_variant	169092	16465	152627	6.35011e-29	0.0884411	0.0729125	0.10397	0.00792287	0
genotypic	Alkaline phosphatase	6-24504988-G-A	ALDH5A1	splice_region_variant	169238	7492	161746	6.35357e-29	-0.125003	-0.146951	-0.103054	0.0111983	0
dominant	Total protein	1-161713346-G-A	FCRLA	missense_variant	155034	113827	41207	6.36385e-29	0.0638009	0.0525986	0.0750032	0.00571552	NA
genotypic	Mean platelet (thrombocyte) volume	18-70020753-G-A	RTTN	synonymous_variant	172755	3522	169233	6.37985e-29	0.188142	0.155107	0.221178	0.0168552	0
dominant	Leg predicted mass (left)	20-35655095-C-T	RBM12	synonymous_variant	174439	55225	119214	6.51016e-29	0.0363862	0.0299961	0.0427762	0.00326027	NA
genotypic	6mm strong meridian (left)	2-238397627-A-C	TRAF3IP1	missense_variant	45693	7590	38103	6.51076e-29	0.127149	0.10483	0.149468	0.011387	NA
dominant	IGF-1	15-44289263-G-A	CASC4	missense_variant	168440	8727	159713	6.51952e-29	-0.117696	-0.138366	-0.0970263	0.0105458	NA
dominant	Alkaline phosphatase	6-24454168-C-A	GPLD1	synonymous_variant	169326	11890	157436	6.59333e-29	-0.102521	-0.120527	-0.0845145	0.00918693	NA
dominant	Alkaline phosphatase	9-133449831-C-T	ADAMTS13	synonymous_variant	169356	13631	155725	6.63388e-29	-0.0962756	-0.113186	-0.0793654	0.00862772	0
dominant	Alkaline phosphatase	4-99127263-T-C	ADH4	missense_variant	167909	85710	82199	6.89583e-29	0.0526154	0.043371	0.0618597	0.00471657	NA
dominant	Platelet count	8-143927616-A-G	PLEC	synonymous_variant	172630	115510	57120	6.89907e-29	0.0551431	0.0454546	0.0648317	0.00494321	0
genotypic	Speed of sound through heel (left)	6-151618046-G-A	CCDC170	missense_variant	69342	50444	18898	6.90842e-29	0.058105	0.0478986	0.0683115	0.00520737	NA
genotypic	Albumin	4-73406718-CAT-C	ALB	frameshift_variant	155793	18	155775	6.92681e-29	-2.57083	-3.02253	-2.11913	0.23046	1
dominant	Albumin	4-73406718-CAT-C	ALB	frameshift_variant	155793	18	155775	6.92681e-29	-2.57083	-3.02253	-2.11913	0.23046	1
genotypic	Calcium	17-1745208-C-T	SERPINF2	missense_variant	155442	60090	95352	7.09659e-29	0.0478939	0.0394773	0.0563106	0.00429425	0
recessive	Standing height	20-35174686-C-T	AL356652.1	non_coding_transcript_exon_variant	176491	33702	142789	7.1103e-29	-0.0475813	-0.0559433	-0.0392192	0.00426638	NA
genotypic	Mean platelet (thrombocyte) volume	12-54374028-G-A	ZNF385A	synonymous_variant	172559	58869	113690	7.13345e-29	-0.0484896	-0.0570114	-0.0399677	0.00434792	NA
genotypic	Weight	20-35434589-C-A	GDF5	missense_variant	177177	100926	76251	7.18925e-29	0.0343036	0.0282745	0.0403328	0.00307611	0
genotypic	Platelet crit	12-121823550-G-A	SETD1B	synonymous_variant	172539	120795	51744	7.23545e-29	-0.0361592	-0.0425147	-0.0298037	0.00324266	NA
dominant	Glucose	2-168864867-G-A	NOSTRIN	missense_variant	154927	47080	107847	7.25497e-29	0.0601196	0.0495527	0.0706866	0.00539137	NA
recessive	Standing height	20-35176829-C-G	PROCR	3_prime_UTR_variant	177279	33715	143564	7.26872e-29	-0.0475477	-0.0559053	-0.0391901	0.00426413	NA
genotypic	Lymphocyte percentage	4-105275794-A-G	TET2	missense_variant	172153	106769	65384	7.27526e-29	-0.0384901	-0.0452556	-0.0317246	0.00345184	0
genotypic	Red blood cell (erythrocyte) distribution width	1-247860664-C-T	TRIM58	synonymous_variant	170155	82844	87311	7.28273e-29	0.0414854	0.0341934	0.0487775	0.00372048	NA
recessive	Leg fat-free mass (right)	20-35306660-A-G	UQCC1	splice_region_variant	173473	24173	149300	7.31202e-29	0.0491081	0.0404759	0.0577404	0.00440426	NA
dominant	Mean platelet (thrombocyte) volume	10-112409518-A-G	ACSL5	missense_variant	172216	37171	135045	7.33354e-29	0.0651826	0.0537246	0.0766407	0.00584603	NA
genotypic	Mean corpuscular volume	19-12878746-G-A	DNASE2	synonymous_variant	172694	71672	101022	7.42118e-29	-0.0442451	-0.0520234	-0.0364668	0.00396858	NA
genotypic	Mean corpuscular volume	19-4352962-A-G	MPND	synonymous_variant	172154	122024	50130	7.45916e-29	0.037535	0.0309361	0.044134	0.00336686	NA
dominant	Creatinine	2-73490529-A-G	ALMS1	missense_variant	168999	69586	99413	7.46099e-29	-0.0439961	-0.0517309	-0.0362612	0.0039464	0
dominant	IGF-1	16-1747049-C-T	MAPK8IP3	synonymous_variant	168357	33048	135309	7.50409e-29	0.0656193	0.0540824	0.0771562	0.00588625	NA
genotypic	Mean corpuscular haemoglobin	22-50505734-G-A	LMF2	synonymous_variant	172272	108013	64259	7.52128e-29	-0.038326	-0.0450644	-0.0315875	0.00343803	NA
dominant	Red blood cell (erythrocyte) distribution width	1-158547352-C-T	OR6Y1	missense_variant	172443	71256	101187	7.52635e-29	0.0540434	0.0445415	0.0635454	0.00484799	NA
genotypic	Mean MO in pontine crossing tract on FA skeleton	11-124876284-C-T	ROBO3	missense_variant	18325	1914	16411	7.53062e-29	-0.255162	-0.299959	-0.210365	0.0228546	0
genotypic	Mean corpuscular haemoglobin	19-12924824-A-G	FARSA	non_coding_transcript_exon_variant	172689	10923	161766	7.5415e-29	-0.106497	-0.125222	-0.0877727	0.00955356	NA
dominant	Creatinine	2-73452153-A-G	ALMS1	missense_variant	169062	69854	99208	7.55316e-29	-0.043963	-0.0516928	-0.0362332	0.00394382	0
genotypic	Total bilirubin	10-63168063-C-G	JMJD1C	missense_variant	159725	113188	46537	7.58001e-29	-0.0371398	-0.04367	-0.0306095	0.00333178	NA
dominant	Median T2star in putamen (left)	17-42570011-A-G	MLX	missense_variant	17898	8566	9332	7.5812e-29	-0.162911	-0.191513	-0.13431	0.014592	NA
genotypic	Mean reticulocyte volume	1-247864917-G-A	TRIM58	synonymous_variant	168829	117769	51060	7.59448e-29	0.0383741	0.0316267	0.0451215	0.0034426	NA
genotypic	Alkaline phosphatase	6-24489505-C-G	GPLD1	missense_variant	169082	7263	161819	7.71001e-29	-0.126689	-0.148967	-0.10441	0.0113668	NA
dominant	High light scatter reticulocyte percentage	17-35553286-T-C	SLFN14	missense_variant	169113	12662	156451	7.73378e-29	0.102654	0.0846013	0.120706	0.00921058	NA
genotypic	Standing height	2-55922340-C-G	EFEMP1	non_coding_transcript_exon_variant	176534	61229	115305	7.74361e-29	-0.0334547	-0.039338	-0.0275713	0.00300176	NA
genotypic	Platelet count	11-61792609-G-A	TMEM258	5_prime_UTR_variant	170534	89587	80947	7.78938e-29	0.0394332	0.0324982	0.0463683	0.00353834	NA
dominant	Alkaline phosphatase	6-24547123-T-C	KIAA0319	3_prime_UTR_variant	168260	8450	159810	7.86123e-29	0.120168	0.099033	0.141304	0.0107835	NA
dominant	Reticulocyte count	6-41786838-C-T	AL365205.1	synonymous_variant	168788	78118	90670	7.90151e-29	0.0535227	0.0441087	0.0629367	0.00480313	NA
dominant	Platelet count	8-143927341-T-C	PLEC	splice_region_variant	171939	114822	57117	7.9045e-29	0.0551493	0.0454491	0.0648495	0.00494913	0
genotypic	Mean reticulocyte volume	19-12891586-G-C	GCDH	missense_variant	168859	102861	65998	7.92761e-29	0.0393257	0.0324086	0.0462428	0.00352918	NA
dominant	LDL direct	1-62604866-AGTTAATGTG-A	ANGPTL3	3_prime_UTR_variant	159690	91739	67951	7.92794e-29	-0.0550909	-0.0647809	-0.0454009	0.00494393	NA
genotypic	Reticulocyte percentage	3-49685328-C-A	MST1	missense_variant	169121	22473	146648	7.97597e-29	0.0753689	0.0621114	0.0886265	0.00676412	NA
genotypic	Heel broadband ultrasound attenuation (right)	6-127155371-G-A	RSPO3	synonymous_variant	68889	48279	20610	8.16832e-29	-0.0562543	-0.0661489	-0.0463598	0.00504825	NA
dominant	Platelet count	8-143924022-A-G	PLEC	synonymous_variant	172465	115371	57094	8.26216e-29	0.0550869	0.0453942	0.0647795	0.00494528	0
genotypic	Sitting height	12-123261810-C-G	CDK2AP1	splice_region_variant	174711	64985	109726	8.27765e-29	0.0348306	0.028702	0.0409592	0.00312688	NA
genotypic	Total bilirubin	2-233779714-C-T	MROH2A	synonymous_variant	168698	2046	166652	8.28301e-29	-0.234691	-0.275986	-0.193396	0.0210691	NA
genotypic	Weighted-mean ICVF in tract uncinate fasciculus (right)	5-83545657-T-C	VCAN	splice_region_variant	18149	3749	14400	8.32434e-29	-0.179117	-0.210588	-0.147646	0.016056	0
genotypic	C-reactive protein	2-27369556-C-T	EIF2B4	splice_region_variant	167920	105001	62919	8.34629e-29	-0.0389717	-0.0458293	-0.032114	0.00349885	0
dominant	Mean ICVF in superior longitudinal fasciculus on FA skeleton (right)	5-83493828-A-G	VCAN	synonymous_variant	18304	12064	6240	8.38131e-29	-0.168345	-0.197926	-0.138764	0.0150914	0
dominant	SHBG	19-2812155-A-G	THOP1	3_prime_UTR_variant	152530	74133	78397	8.38228e-29	0.0510046	0.0420294	0.0599798	0.00457923	NA
genotypic	High light scatter reticulocyte count	12-120579461-C-T	POP5	non_coding_transcript_exon_variant	165661	92052	73609	8.41055e-29	0.04053	0.0333977	0.0476623	0.00363897	NA
dominant	Leg fat-free mass (left)	20-35655095-C-T	RBM12	synonymous_variant	174439	55225	119214	8.41181e-29	0.0365494	0.0301175	0.0429813	0.00328161	NA
dominant	Mean corpuscular volume	22-50505734-G-A	LMF2	synonymous_variant	172271	108012	64259	8.53476e-29	-0.0548829	-0.0645422	-0.0452237	0.00492825	NA
genotypic	Mean reticulocyte volume	14-64793509-T-G	SPTB	synonymous_variant	169091	99722	69369	8.54314e-29	0.0397047	0.0327168	0.0466927	0.00356533	0
dominant	Cholesterol	1-109296778-C-T	MYBPHL	splice_region_variant	169172	26642	142530	8.55648e-29	-0.0716798	-0.0842955	-0.0590641	0.00643665	NA
genotypic	Platelet count	1-247491196-G-A	OR2W5	non_coding_transcript_exon_variant	172585	63741	108844	8.61895e-29	-0.0453915	-0.053381	-0.0374021	0.00407629	NA
dominant	Mean ICVF in superior longitudinal fasciculus on FA skeleton (left)	5-83493828-A-G	VCAN	synonymous_variant	18304	12064	6240	8.67657e-29	-0.1662	-0.195411	-0.136988	0.0149032	0
genotypic	LDL direct	1-109267579-G-A	CELSR2	synonymous_variant	168722	13518	155204	8.70044e-29	-0.0944093	-0.111028	-0.077791	0.00847882	NA
dominant	Platelet count	8-143934392-A-G	PLEC	synonymous_variant	172592	110017	62575	8.89716e-29	0.0538678	0.044384	0.0633515	0.00483871	0
genotypic	Glycated haemoglobin (HbA1c)	10-69250619-C-T	HKDC1	synonymous_variant	169019	76105	92914	8.90335e-29	0.0413323	0.0340554	0.0486091	0.0037127	NA
genotypic	LDL direct	19-10829116-T-C	DNM2	synonymous_variant	168970	87154	81816	8.9912e-29	-0.0406706	-0.0478315	-0.0335097	0.00365356	0
dominant	Platelet count	8-143925249-C-T	PLEC	synonymous_variant	172739	115614	57125	9.0006e-29	0.055019	0.0453317	0.0647063	0.00494258	0
dominant	Mean corpuscular haemoglobin	22-37011023-C-T	TST	3_prime_UTR_variant	172772	8538	164234	9.07352e-29	0.122081	0.100585	0.143578	0.0109677	NA
genotypic	LDL direct	1-109267578-G-A	CELSR2	missense_variant	168730	13525	155205	9.08751e-29	-0.0943564	-0.110971	-0.0777416	0.00847702	NA
dominant	Corneal hysteresis (right)	21-46000753-C-G	COL6A1	splice_region_variant	53199	1432	51767	9.10781e-29	-0.293702	-0.345399	-0.242004	0.0263762	0
genotypic	Cystatin C	5-177306340-A-G	MXD3	3_prime_UTR_variant	167584	84435	83149	9.12875e-29	0.0378409	0.0311774	0.0445044	0.00339977	NA
dominant	Urate	12-57449928-G-A	INHBC	missense_variant	169051	71775	97276	9.14174e-29	-0.0458701	-0.0539476	-0.0377927	0.00412119	NA
genotypic	High light scatter reticulocyte percentage	3-49653194-G-A	BSN	missense_variant	169064	38708	130356	9.23608e-29	0.0583398	0.0480657	0.068614	0.00524197	NA
genotypic	Platelet distribution width	17-59936548-A-G	RPS6KB1	splice_region_variant	169302	47299	122003	9.29097e-29	0.0520745	0.0429033	0.0612457	0.00467923	NA
dominant	Reticulocyte count	6-41787672-C-G	TOMM6	5_prime_UTR_variant	168554	78057	90497	9.49527e-29	0.0534693	0.0440508	0.0628878	0.0048054	NA
dominant	Reticulocyte count	19-11192878-A-G	KANK2	missense_variant	168643	31317	137326	9.52388e-29	0.0685518	0.0564763	0.0806274	0.00616105	NA
dominant	Mean corpuscular haemoglobin	22-50549633-G-T	KLHDC7B	synonymous_variant	172726	126317	46409	9.53789e-29	0.0596749	0.0491629	0.0701869	0.00536333	NA
dominant	Platelet count	8-143923488-C-T	PLEC	synonymous_variant	172719	115593	57126	9.55372e-29	0.0549899	0.0453031	0.0646768	0.00494233	0
dominant	C-reactive protein	12-120737875-C-T	ACADS	missense_variant	168970	16513	152457	9.57475e-29	0.0902722	0.0743699	0.106174	0.0081135	1
recessive	Alkaline phosphatase	12-121001041-T-C	C12orf43	3_prime_UTR_variant	168808	20760	148048	9.68062e-29	0.0796409	0.0656102	0.0936717	0.00715861	0
dominant	High light scatter reticulocyte count	4-143700046-A-G	FREM3	synonymous_variant	169014	91405	77609	9.79544e-29	-0.0537395	-0.063208	-0.0442711	0.00483089	NA
genotypic	Direct bilirubin	19-44908822-C-T	APOE	missense_variant	143947	22474	121473	9.83947e-29	0.0726638	0.059861	0.0854666	0.00653211	1
genotypic	Mean sphered cell volume	14-64793509-T-G	SPTB	synonymous_variant	169092	99723	69369	9.93871e-29	0.0396154	0.0326347	0.0465961	0.00356163	0
dominant	Arm fat-free mass (right)	6-130052957-C-A	L3MBTL3	missense_variant	172552	93526	79026	9.93948e-29	0.0331163	0.0272808	0.0389518	0.00297733	NA
genotypic	Monocyte count	10-97246326-G-A	ARHGAP19	synonymous_variant	169869	88244	81625	9.94332e-29	-0.0396232	-0.0466053	-0.0326411	0.00356234	NA
dominant	Platelet count	8-143923759-G-A	PLEC	missense_variant	172689	115600	57089	9.95368e-29	0.0549857	0.0452964	0.064675	0.00494358	0
genotypic	Arm predicted mass (right)	20-36008449-C-T	CNBD2	missense_variant	174366	57512	116854	9.99661e-29	0.0299932	0.0247078	0.0352787	0.00269668	NA
dominant	Platelet count	8-143927420-C-T	PLEC	missense_variant	172138	115025	57113	1.00185e-28	0.0550359	0.0453372	0.0647345	0.00494834	0
dominant	Platelet distribution width	22-37932590-A-G	MICALL1	missense_variant	172775	12747	160028	1.0141e-28	0.10118	0.0833475	0.119012	0.00909806	NA
dominant	Platelet count	8-143918694-A-G	PLEC	synonymous_variant	172705	117128	55577	1.03369e-28	0.0553482	0.045592	0.0651043	0.00497767	0
genotypic	Volume of grey matter in VIIIb Cerebellum (right)	4-102267552-C-T	SLC39A8	missense_variant	19702	2716	16986	1.03883e-28	0.211256	0.174067	0.248446	0.0189732	NA
dominant	Platelet count	8-143922240-T-G	PLEC	synonymous_variant	172593	115496	57097	1.05769e-28	0.0549682	0.0452773	0.0646591	0.00494441	0
dominant	Vitamin D	1-152313385-G-A	FLG	stop_gained	161938	7538	154400	1.06169e-28	0.13034	0.107361	0.15332	0.0117244	1
genotypic	Haematocrit percentage	7-100764052-G-A	ZAN	missense_variant	172681	84879	87802	1.06428e-28	0.0338899	0.0279148	0.039865	0.00304856	NA
dominant	Platelet count	8-143933019-G-A	PLEC	missense_variant	172638	109960	62678	1.06503e-28	0.0537699	0.0442897	0.06325	0.00483689	0
recessive	Immature reticulocyte fraction	19-11193267-A-G	KANK2	synonymous_variant	169000	28113	140887	1.0661e-28	0.072313	0.0595634	0.0850626	0.00650497	NA
dominant	Platelet count	8-143925516-A-G	PLEC	synonymous_variant	172616	115538	57078	1.07166e-28	0.0549602	0.0452697	0.0646507	0.00494421	0
recessive	Platelet distribution width	8-143918694-A-G	PLEC	synonymous_variant	172703	31995	140708	1.07543e-28	-0.0680579	-0.0800582	-0.0560577	0.00612265	0
genotypic	Mean ICVF in cingulum cingulate gyrus on FA skeleton (left)	5-83490375-T-C	VCAN	synonymous_variant	18320	11390	6930	1.08619e-28	-0.113474	-0.133455	-0.0934934	0.0101937	0
dominant	SHBG	17-7421469-G-A	SPEM1	missense_variant	154268	21514	132754	1.11791e-28	-0.0729988	-0.085874	-0.0601236	0.00656905	NA
dominant	Platelet count	8-143921568-G-A	PLEC	synonymous_variant	172746	115646	57100	1.12015e-28	0.0549274	0.0452392	0.0646156	0.00494302	0
dominant	Monocyte count	10-97381727-C-T	RRP12	synonymous_variant	171330	76320	95010	1.1235e-28	0.0522287	0.0430163	0.0614411	0.00470026	NA
genotypic	Triglycerides	2-21009323-G-A	APOB	synonymous_variant	168900	122689	46211	1.12644e-28	-0.036721	-0.0431982	-0.0302438	0.00330473	0
genotypic	Red blood cell (erythrocyte) distribution width	19-44908684-T-C	APOE	missense_variant	172736	48995	123741	1.13461e-28	-0.0520907	-0.0612795	-0.0429019	0.00468822	1
dominant	Mean platelet (thrombocyte) volume	10-112395057-C-T	ACSL5	synonymous_variant	172400	37277	135123	1.14425e-28	0.0648812	0.0534353	0.076327	0.00583977	NA
dominant	Platelet count	8-143924001-C-T	PLEC	synonymous_variant	172613	115479	57134	1.14719e-28	0.0549198	0.0452311	0.0646086	0.00494329	0
genotypic	HDL cholesterol	16-56902360-T-C	SLC12A3	non_coding_transcript_exon_variant	155294	35952	119342	1.16613e-28	-0.0546629	-0.0643073	-0.0450184	0.0049207	0
genotypic	Whole body water mass	17-63910045-A-T	CSHL1	synonymous_variant	174690	81750	92940	1.17464e-28	0.0262705	0.0216351	0.0309059	0.00236504	NA
dominant	Neutrophill percentage	19-16480653-G-A	CALR3	synonymous_variant	170628	88152	82476	1.17927e-28	-0.0535917	-0.0630482	-0.0441352	0.0048248	0
dominant	Reticulocyte count	8-41690230-G-A	ANK1	synonymous_variant	169090	18753	150337	1.18609e-28	0.0846371	0.0697018	0.0995724	0.00762012	0
recessive	Monocyte percentage	5-150117614-T-C	PDGFRB	splice_region_variant	162745	31965	130780	1.18813e-28	-0.0666899	-0.0784583	-0.0549216	0.00600433	0
genotypic	Apolipoprotein A	16-56899607-G-A	SLC12A3	missense_variant	154040	31010	123030	1.20383e-28	0.0592382	0.0487838	0.0696925	0.00533393	0
dominant	Mean MO in pontine crossing tract on FA skeleton	11-124878289-TCTC-T	ROBO3	splice_region_variant	18283	1757	16526	1.20806e-28	-0.276281	-0.32497	-0.227592	0.0248404	0
genotypic	FEV1/ FVC ratio Z-score	1-16986662-G-A	ATP13A2	non_coding_transcript_exon_variant	138716	99774	38942	1.20833e-28	-0.0414939	-0.0488168	-0.034171	0.00373623	0
recessive	Red blood cell (erythrocyte) distribution width	3-196062543-T-C	TFRC	non_coding_transcript_exon_variant	163677	24377	139300	1.2091e-28	0.0764133	0.0629272	0.0898993	0.00688073	NA
genotypic	Triglycerides	2-21009932-G-A	APOB	synonymous_variant	168899	122660	46239	1.23699e-28	-0.0366978	-0.0431758	-0.0302198	0.00330513	NA
dominant	Alkaline phosphatase	6-24403227-C-T	MRS2	missense_variant	169208	46148	123060	1.23981e-28	-0.0585476	-0.0688827	-0.0482125	0.00527309	NA
recessive	Platelet count	8-143934392-A-G	PLEC	synonymous_variant	172592	27199	145393	1.24613e-28	0.0708816	0.0583687	0.0833946	0.00638424	0
dominant	Mean platelet (thrombocyte) volume	1-205337462-G-A	KLHDC8A	synonymous_variant	172233	60880	111353	1.2468e-28	-0.0558609	-0.0657223	-0.0459995	0.00503136	NA
genotypic	High light scatter reticulocyte percentage	12-120579461-C-T	POP5	non_coding_transcript_exon_variant	165662	92053	73609	1.26325e-28	0.0406835	0.0335007	0.0478662	0.0036647	NA
dominant	Mean sphered cell volume	19-12891586-G-C	GCDH	missense_variant	168860	102862	65998	1.26859e-28	0.0551272	0.045394	0.0648603	0.00496595	NA
dominant	Weighted-mean ICVF in tract inferior longitudinal fasciculus (left)	5-83493828-A-G	VCAN	synonymous_variant	18304	12064	6240	1.27e-28	-0.166675	-0.19606	-0.137289	0.0149918	0
dominant	Mean platelet (thrombocyte) volume	12-32722472-A-G	DNM1L	synonymous_variant	171891	43894	127997	1.30687e-28	-0.0612782	-0.0720999	-0.0504564	0.00552138	0
recessive	Triglycerides	2-27328100-A-G	GTF3C2	synonymous_variant	167817	26661	141156	1.30719e-28	-0.0711263	-0.0836872	-0.0585653	0.00640871	NA
genotypic	Forced vital capacity (FVC)| Best measure	19-8605262-C-T	ADAMTS10	missense_variant	129665	9494	120171	1.30738e-28	-0.0780338	-0.0918139	-0.0642537	0.00703073	0
dominant	Calcium	14-94378610-C-T	SERPINA1	missense_variant	155683	6128	149555	1.31249e-28	0.142933	0.11769	0.168175	0.0128789	1
genotypic	Calcium	17-1737499-C-T	WDR81	synonymous_variant	155621	60381	95240	1.33146e-28	0.0475839	0.0391794	0.0559883	0.00428804	0
genotypic	C-reactive protein	2-27328100-A-G	GTF3C2	synonymous_variant	167584	106252	61332	1.34594e-28	-0.0386665	-0.0454966	-0.0318363	0.0034848	NA
genotypic	Standing height	20-33660357-C-T	NECAB3	synonymous_variant	177265	91158	86107	1.36288e-28	-0.0286271	-0.0336844	-0.0235698	0.00258029	NA
dominant	Neutrophill percentage	19-16490383-C-T	CALR3	synonymous_variant	171638	89518	82120	1.37826e-28	-0.0533753	-0.0628055	-0.0439451	0.00481137	0
dominant	Pulse rate| automated reading	14-23384946-G-A	MYH6	synonymous_variant	168939	37555	131384	1.39828e-28	0.0643556	0.0529842	0.075727	0.00580181	0
dominant	LDL direct	1-62494430-A-G	DOCK7	synonymous_variant	168826	98548	70278	1.39945e-28	-0.0535342	-0.0629936	-0.0440749	0.00482627	0
genotypic	Standing height	5-177090460-T-G	FGFR4	synonymous_variant	177335	83547	93788	1.40653e-28	-0.0293684	-0.034558	-0.0241788	0.00264778	NA
genotypic	Whole body water mass	7-92615108-C-T	CDK6	3_prime_UTR_variant	173346	73797	99549	1.41555e-28	0.0272219	0.0224114	0.0320324	0.00245437	NA
genotypic	HDL cholesterol	17-44078374-C-T	HDAC5	3_prime_UTR_variant	155579	10664	144915	1.44632e-28	-0.0976978	-0.114965	-0.0804305	0.00880995	NA
dominant	Alkaline phosphatase	4-99131582-C-A	ADH4	synonymous_variant	169096	86536	82560	1.47139e-28	0.0521017	0.0428917	0.0613117	0.00469902	NA
genotypic	Mean platelet (thrombocyte) volume	16-81854547-A-G	PLCG2	synonymous_variant	171802	91632	80170	1.47599e-28	0.0404028	0.0332606	0.047545	0.00364401	0
dominant	Mean sphered cell volume	22-50503692-C-T	LMF2	missense_variant	167699	65103	102596	1.48282e-28	-0.0553271	-0.0651078	-0.0455464	0.00499023	NA
dominant	Apolipoprotein A	19-44892457-T-C	TOMM40	synonymous_variant	153924	58723	95201	1.53073e-28	-0.0532038	-0.0626114	-0.0437961	0.00479987	NA
dominant	HDL cholesterol	16-68085652-G-A	NFATC3	5_prime_UTR_variant	154790	36416	118374	1.53351e-28	0.0599252	0.0493289	0.0705215	0.00540634	NA
dominant	6mm strong meridian (left)	2-238397627-A-C	TRAF3IP1	missense_variant	45693	7590	38103	1.57107e-28	0.135122	0.111235	0.159009	0.012187	NA
dominant	Platelet distribution width	9-133108021-A-G	RALGDS	synonymous_variant	172784	2785	169999	1.57732e-28	0.209283	0.172267	0.246299	0.0188858	0
dominant	Creatinine	2-73453381-G-C	ALMS1	missense_variant	168905	69669	99236	1.58179e-28	-0.0437356	-0.0514712	-0.0359999	0.00394679	0
recessive	logMAR| final (left)	17-81647906-T-TTAAC	TSPAN10	frameshift_variant	53827	7185	46642	1.58384e-28	0.136278	0.112183	0.160374	0.0122934	NA
dominant	Urea	19-48758111-T-C	FGF21	missense_variant	168432	105744	62688	1.59024e-28	-0.0529222	-0.062283	-0.0435613	0.00477602	NA
dominant	Total bilirubin	2-233779714-C-T	MROH2A	synonymous_variant	168698	2046	166652	1.61074e-28	-0.234297	-0.275744	-0.192851	0.0211466	NA
dominant	Platelet count	8-143921326-C-T	PLEC	missense_variant	172726	115672	57054	1.62483e-28	0.0547737	0.0450836	0.0644638	0.00494399	0
dominant	Mean ICVF in anterior corona radiata on FA skeleton (right)	5-83493828-A-G	VCAN	synonymous_variant	18304	12064	6240	1.63727e-28	-0.160384	-0.188718	-0.13205	0.0144556	0
genotypic	Lipoprotein A	6-160547936-G-A	LPA	synonymous_variant&splice_region_variant	134931	590	134341	1.64182e-28	0.455365	0.374803	0.535927	0.0411036	NA
dominant	Mean platelet (thrombocyte) volume	18-70020753-G-A	RTTN	synonymous_variant	172755	3522	169233	1.65827e-28	0.188221	0.154917	0.221525	0.016992	0
genotypic	LDL direct	2-21002409-C-T	APOB	missense_variant	167253	61161	106092	1.65866e-28	-0.0463128	-0.0545074	-0.0381182	0.00418097	0
dominant	Red blood cell (erythrocyte) distribution width	11-65581592-G-A	EHBP1L1	missense_variant	171959	122868	49091	1.66375e-28	-0.0586391	-0.0690151	-0.0482632	0.0052939	NA
recessive	Alkaline phosphatase	12-120997030-G-A	HNF1A	non_coding_transcript_exon_variant	166676	20582	146094	1.67985e-28	0.0796277	0.0655369	0.0937185	0.00718926	0
genotypic	Mean corpuscular haemoglobin	10-45639767-C-T	ZFAND4	3_prime_UTR_variant	172591	11625	160966	1.68085e-28	0.102304	0.0842001	0.120408	0.0092367	NA
genotypic	Apolipoprotein B	19-45408754-C-T	CD3EAP	synonymous_variant	168539	346	168193	1.68398e-28	-0.583122	-0.686313	-0.479932	0.0526489	NA
genotypic	Corneal resistance factor (left)	15-100152748-G-A	ADAMTS17	missense_variant	53007	10858	42149	1.69952e-28	0.108892	0.0896285	0.128156	0.00982846	0
recessive	Platelet count	8-143933019-G-A	PLEC	missense_variant	172638	27113	145525	1.70469e-28	0.0707957	0.0582663	0.0833252	0.00639266	0
recessive	Leg predicted mass (right)	20-35434589-C-A	GDF5	missense_variant	174550	20893	153657	1.71437e-28	0.0515429	0.0424203	0.0606654	0.0046544	0
genotypic	C-reactive protein	2-27453420-A-T	IFT172	missense_variant	168713	105613	63100	1.7326e-28	-0.0387353	-0.0455916	-0.0318791	0.00349814	0
dominant	HDL cholesterol	16-68021592-G-C	DDX28	synonymous_variant	155434	37617	117817	1.74409e-28	0.0591604	0.0486884	0.0696324	0.0053429	NA
dominant	Pulse rate| automated reading	7-100889133-G-C	UFSP1	missense_variant	168411	55499	112912	1.74409e-28	0.056922	0.0468461	0.0669979	0.00514082	NA
dominant	Apolipoprotein B	19-45408754-C-T	CD3EAP	synonymous_variant	168539	346	168193	1.77471e-28	-0.585398	-0.689035	-0.48176	0.0528768	NA
dominant	Immature reticulocyte fraction	19-11216932-T-C	DOCK6	synonymous_variant	164075	85847	78228	1.7866e-28	0.0544708	0.0448269	0.0641146	0.00492038	0
recessive	Reticulocyte percentage	1-158638145-T-G	SPTA1	missense_variant	168874	11911	156963	1.81015e-28	-0.104834	-0.123397	-0.0862716	0.0094708	0
dominant	Immature reticulocyte fraction	3-49684365-C-A	MST1	synonymous_variant	168884	83879	85005	1.81936e-28	-0.0536483	-0.063148	-0.0441487	0.00484683	NA
dominant	Mean corpuscular haemoglobin	10-45639767-C-T	ZFAND4	3_prime_UTR_variant	172591	11625	160966	1.83695e-28	0.105014	0.0864176	0.123611	0.00948825	NA
dominant	Leg predicted mass (left)	20-35631574-T-C	CPNE1	missense_variant	173288	54028	119260	1.85792e-28	0.0363509	0.029913	0.0427888	0.00328468	NA
genotypic	High light scatter reticulocyte count	17-35553286-T-C	SLFN14	missense_variant	169112	12662	156450	1.8672e-28	0.0980664	0.0806978	0.115435	0.00886162	NA
recessive	Gamma glutamyltransferase	19-48715345-C-T	MAMSTR	synonymous_variant&splice_region_variant	169055	35119	133936	1.89737e-28	-0.0612126	-0.0720554	-0.0503698	0.0055321	NA
dominant	Lipoprotein A	6-160547936-G-A	LPA	synonymous_variant&splice_region_variant	134931	590	134341	1.91819e-28	0.455948	0.375181	0.536716	0.0412082	NA
dominant	3mm strong meridian (right)	2-238320799-A-G	TRAF3IP1	missense_variant	52294	8750	43544	1.92191e-28	0.12643	0.104041	0.148818	0.0114227	NA
genotypic	Red blood cell (erythrocyte) distribution width	14-74071182-T-G	ALDH6A1	non_coding_transcript_exon_variant	171646	92140	79506	1.92697e-28	-0.0399507	-0.0470282	-0.0328732	0.00361102	0
genotypic	Aspartate aminotransferase	10-17714597-T-C	STAM	synonymous_variant	168570	66016	102554	1.95554e-28	0.0433842	0.0356975	0.0510709	0.00392182	NA
dominant	Haematocrit percentage	22-37066886-G-A	TMPRSS6	synonymous_variant	172353	106729	65624	1.96999e-28	0.0443462	0.0364886	0.0522038	0.00400903	0
genotypic	Urate	11-65793997-C-T	OVOL1	5_prime_UTR_variant	164230	116428	47802	1.98236e-28	-0.0322584	-0.0379744	-0.0265423	0.00291638	NA
genotypic	Mean ICVF in sagittal stratum on FA skeleton (right)	5-83490375-T-C	VCAN	synonymous_variant	18320	11390	6930	1.99018e-28	-0.115377	-0.135792	-0.0949612	0.0104156	0
dominant	Alanine aminotransferase	22-43976752-C-T	SAMM50	synonymous_variant&splice_region_variant	164370	72237	92133	2.02679e-28	0.0510302	0.0419862	0.0600742	0.00461431	NA
dominant	Immature reticulocyte fraction	3-49664550-G-A	BSN	synonymous_variant	169028	84068	84960	2.0268e-28	-0.0535734	-0.0630682	-0.0440787	0.00484431	NA
dominant	Reticulocyte count	6-41785346-C-T	AL365205.1	synonymous_variant	167875	77167	90708	2.04013e-28	0.0532678	0.0438267	0.0627088	0.00481692	NA
dominant	Platelet count	8-143925888-T-C	PLEC	splice_region_variant	171871	114798	57073	2.05375e-28	0.0547431	0.04504	0.0644462	0.00495062	0
recessive	Reticulocyte count	1-158607319-A-C	OR10Z1	missense_variant	168348	10937	157411	2.07131e-28	-0.107589	-0.126661	-0.0885181	0.00973033	NA
dominant	Lymphocyte count	19-16482762-G-A	CALR3	synonymous_variant	171920	54648	117272	2.07393e-28	0.0568812	0.0467983	0.066964	0.00514438	0
dominant	Weighted-mean ICVF in tract inferior fronto-occipital fasciculus (right)	5-83493828-A-G	VCAN	synonymous_variant	18304	12064	6240	2.07692e-28	-0.165205	-0.194447	-0.135962	0.0149189	0
genotypic	Hand grip strength (right)	20-35437976-G-A	GDF5	5_prime_UTR_premature_start_codon_gain_variant	176429	113556	62873	2.08512e-28	0.0260934	0.0214678	0.030719	0.00236003	NA
genotypic	Calcium	3-122337585-C-T	CSTA	synonymous_variant	152356	101182	51174	2.11219e-28	0.0395717	0.0325563	0.0465871	0.00357935	NA
dominant	Aspartate aminotransferase	22-43976752-C-T	SAMM50	synonymous_variant&splice_region_variant	163862	72009	91853	2.11854e-28	0.0519796	0.0427641	0.0611951	0.00470185	NA
recessive	Leg fat-free mass (right)	20-35434589-C-A	GDF5	missense_variant	174550	20893	153657	2.13935e-28	0.051781	0.0425999	0.0609622	0.00468431	0
genotypic	FEV1/ FVC ratio Z-score	1-16986848-G-A	ATP13A2	synonymous_variant	139081	99784	39297	2.17201e-28	-0.0413072	-0.0486318	-0.0339826	0.0037371	0
genotypic	Pulse rate| automated reading	14-23384946-G-A	MYH6	synonymous_variant	168939	37555	131384	2.18365e-28	0.0581546	0.0478417	0.0684675	0.00526174	0
dominant	Immature reticulocyte fraction	3-49684099-G-A	MST1	missense_variant	168916	82169	86747	2.18469e-28	-0.0535744	-0.0630751	-0.0440737	0.00484735	NA
genotypic	Total protein	2-27508073-T-C	GCKR	missense_variant&splice_region_variant	154244	97543	56701	2.19772e-28	0.0402739	0.0331316	0.0474162	0.00364404	0
dominant	Apolipoprotein A	11-116837023-A-C	APOA1	missense_variant	154756	288	154468	2.22497e-28	-0.596241	-0.70199	-0.490492	0.0539542	0
genotypic	Sitting height	12-123166615-A-G	MPHOSPH9	non_coding_transcript_exon_variant	175214	66151	109063	2.25627e-28	0.0344496	0.0283388	0.0405604	0.00311779	NA
dominant	Immature reticulocyte fraction	3-49676792-T-C	APEH	synonymous_variant	168924	83959	84965	2.25708e-28	-0.0535466	-0.0630448	-0.0440483	0.00484611	NA
dominant	Mean corpuscular haemoglobin	6-109261983-A-G	CCDC162P	non_coding_transcript_exon_variant	172456	61702	110754	2.26343e-28	-0.0548434	-0.064572	-0.0451148	0.00496361	NA
dominant	Creatinine	2-73602245-C-T	ALMS1	synonymous_variant	168497	69000	99497	2.2773e-28	-0.0437038	-0.0514567	-0.0359509	0.0039556	0
recessive	Alkaline phosphatase	12-120997672-G-A	HNF1A	missense_variant	164868	20694	144174	2.28052e-28	0.0793248	0.0652528	0.0933968	0.00717968	0
genotypic	Alanine aminotransferase	8-143950402-C-T	PLEC	missense_variant	169329	212	169117	2.29664e-28	-0.704881	-0.829933	-0.579829	0.0638027	NA
dominant	Alanine aminotransferase	8-143950402-C-T	PLEC	missense_variant	169329	212	169117	2.29664e-28	-0.704881	-0.829933	-0.579829	0.0638027	NA
dominant	Platelet count	8-143925453-C-T	PLEC	synonymous_variant	172475	113803	58672	2.37303e-28	0.0542489	0.0446221	0.0638757	0.00491169	0
genotypic	Impedance of arm (left)	15-83913372-G-T	ADAMTSL3	missense_variant	174063	126349	47714	2.39619e-28	-0.0260704	-0.0306972	-0.0214437	0.00236061	NA
genotypic	Phosphate	3-122341557-C-T	CSTA	missense_variant	154937	37138	117799	2.39688e-28	-0.0573445	-0.0675213	-0.0471677	0.00519229	NA
dominant	Creatinine	2-73424839-C-T	ALMS1	missense_variant	168348	68962	99386	2.41826e-28	-0.0437113	-0.0514693	-0.0359533	0.00395821	0
dominant	Impedance of arm (left)	1-149934520-T-C	MTMR11	missense_variant	172797	111219	61578	2.44e-28	0.038737	0.0318613	0.0456127	0.00350805	NA
dominant	Pulse rate| automated reading	14-23386111-G-A	MYH6	synonymous_variant	168942	37631	131311	2.44735e-28	0.0640257	0.0526611	0.0753903	0.00579832	0
genotypic	LDL direct	2-21008652-G-A	APOB	missense_variant	168799	61560	107239	2.44799e-28	-0.0461014	-0.0542844	-0.0379184	0.00417506	0
genotypic	Mean platelet (thrombocyte) volume	19-55059206-A-G	RDH13	synonymous_variant	172386	49952	122434	2.48255e-28	-0.0513702	-0.0604895	-0.0422509	0.00465276	NA
genotypic	Seated height	20-35246905-G-A	MMP24	synonymous_variant	177159	57385	119774	2.49399e-28	0.0387766	0.0318926	0.0456606	0.00351227	NA
genotypic	Weighted-mean ICVF in tract anterior thalamic radiation (left)	5-83490375-T-C	VCAN	synonymous_variant	18320	11390	6930	2.50233e-28	-0.10899	-0.128311	-0.0896681	0.00985738	0
genotypic	HDL cholesterol	16-67542133-C-T	RIPOR1	synonymous_variant	155707	213	155494	2.51499e-28	-0.682969	-0.804222	-0.561717	0.0618641	NA
dominant	HDL cholesterol	16-67542133-C-T	RIPOR1	synonymous_variant	155707	213	155494	2.51499e-28	-0.682969	-0.804222	-0.561717	0.0618641	NA
recessive	Standing height	1-16988447-G-A	ATP13A2	synonymous_variant	177293	39820	137473	2.51691e-28	-0.0442676	-0.0521269	-0.0364082	0.00400993	0
dominant	Leg fat-free mass (left)	20-35631574-T-C	CPNE1	missense_variant	173288	54028	119260	2.53729e-28	0.0364956	0.0300157	0.0429755	0.00330611	NA
genotypic	Mean corpuscular haemoglobin	10-45727276-C-G	WASHC2C	5_prime_UTR_variant	170998	89538	81460	2.55557e-28	0.0399923	0.0328911	0.0470935	0.00362308	NA
genotypic	Impedance of whole body	15-83982433-C-A	ADAMTSL3	synonymous_variant	174406	95383	79023	2.55916e-28	0.0300076	0.0246793	0.0353359	0.00271856	NA
dominant	Forced vital capacity (FVC)| Best measure	19-8605262-C-T	ADAMTS10	missense_variant	129665	9494	120171	2.56808e-28	-0.079522	-0.093642	-0.065402	0.00720413	0
genotypic	Mean corpuscular volume	7-100768661-T-C	ZAN	missense_variant	172629	90429	82200	2.59656e-28	-0.0402624	-0.0474125	-0.0331124	0.00364803	NA
dominant	Alanine aminotransferase	22-43976189-G-A	SAMM50	splice_region_variant	168603	76758	91845	2.6039e-28	0.0501098	0.0412108	0.0590088	0.00454035	NA
dominant	Weighted-mean ICVF in tract forceps minor	5-83493828-A-G	VCAN	synonymous_variant	18304	12064	6240	2.61112e-28	-0.165033	-0.1943	-0.135766	0.0149313	0
genotypic	LDL direct	19-44524079-T-C	CEACAM20	missense_variant	169024	17359	151665	2.61406e-28	-0.0829067	-0.0976305	-0.0681828	0.00751226	NA
genotypic	Weight	20-35384111-C-T	UQCC1	missense_variant	174652	104397	70255	2.62159e-28	0.0334123	0.0274783	0.0393464	0.00302761	NA
genotypic	Apolipoprotein B	19-10829116-T-C	DNM2	synonymous_variant	168421	86853	81568	2.66551e-28	-0.0405892	-0.0477988	-0.0333796	0.00367841	0
dominant	Alkaline phosphatase	8-118951813-G-C	TNFRSF11B	missense_variant	168522	116990	51532	2.67382e-28	0.0563567	0.0463461	0.0663672	0.00510747	0
genotypic	Cholesterol	11-116791691-G-C	APOA5	missense_variant	169175	20184	148991	2.70291e-28	0.0757606	0.0623022	0.089219	0.00686662	0
recessive	Gamma glutamyltransferase	22-24589774-C-A	LRRC75B	non_coding_transcript_exon_variant	169007	295	168712	2.70416e-28	-0.593155	-0.698525	-0.487784	0.0537612	NA
recessive	Calcium	2-27508073-T-C	GCKR	missense_variant&splice_region_variant	154356	24495	129861	2.70578e-28	0.0759598	0.0624661	0.0894535	0.00688461	0
dominant	Trunk predicted mass	20-35617113-G-A	SPAG4	5_prime_UTR_premature_start_codon_gain_variant	167668	44433	123235	2.72764e-28	0.0377401	0.0310353	0.0444449	0.00342085	NA
genotypic	Mean MO in pontine crossing tract on FA skeleton	11-124878289-TCTC-T	ROBO3	splice_region_variant	18283	1757	16526	2.75221e-28	-0.264586	-0.311528	-0.217645	0.0239486	0
recessive	Standing height	1-16986662-G-A	ATP13A2	non_coding_transcript_exon_variant	175958	39813	136145	2.77088e-28	-0.0442806	-0.0521485	-0.0364128	0.00401425	0
dominant	Corneal resistance factor (left)	17-69085137-A-G	ABCA6	missense_variant	53119	2295	50824	2.77316e-28	0.234488	0.19284	0.276136	0.021249	NA
dominant	Neutrophill count	9-5073770-G-T	JAK2	missense_variant	171559	62	171497	2.79139e-28	1.39132	1.14409	1.63854	0.126137	1
recessive	Standing height	1-16986848-G-A	ATP13A2	synonymous_variant	176406	39454	136952	2.97632e-28	-0.0443787	-0.0522686	-0.0364889	0.00402549	0
dominant	Trunk fat-free mass	20-35617113-G-A	SPAG4	5_prime_UTR_premature_start_codon_gain_variant	167683	44438	123245	2.98098e-28	0.0378271	0.031102	0.0445522	0.00343122	NA
genotypic	Platelet crit	X-57448699-T-C	FAAH2	synonymous_variant	171097	55397	115700	3.02917e-28	0.0353109	0.0290323	0.0415895	0.00320341	0
genotypic	LDL direct	6-160122116-C-T	SLC22A1	missense_variant	169040	22861	146179	3.12009e-28	0.0726996	0.0597698	0.0856294	0.00659691	NA
genotypic	Eosinophill count	7-149151266-G-A	ZNF398	5_prime_UTR_variant	171258	101421	69837	3.15688e-28	-0.0386724	-0.0455511	-0.0317938	0.00350956	NA
genotypic	Impedance of leg (right)	15-83942615-G-C	ADAMTSL3	missense_variant	174429	51960	122469	3.19274e-28	-0.0453932	-0.0534681	-0.0373184	0.00411987	NA
dominant	Mean MO in pontine crossing tract on FA skeleton	11-124876284-C-T	ROBO3	missense_variant	18325	1914	16411	3.19526e-28	-0.263835	-0.310701	-0.21697	0.0239099	0
genotypic	FEV1/ FVC ratio Z-score	1-16988447-G-A	ATP13A2	synonymous_variant	139777	100815	38962	3.21656e-28	-0.0411586	-0.0484803	-0.0338369	0.0037356	0
dominant	Mean reticulocyte volume	11-119097048-T-C	DPAGT1	missense_variant	168755	112407	56348	3.21987e-28	-0.0566737	-0.0667558	-0.0465916	0.005144	0
genotypic	Testosterone	17-7703404-C-G	WRAP53	missense_variant	152706	54538	98168	3.22324e-28	-0.0300387	-0.0353825	-0.0246949	0.00272644	0
dominant	Alkaline phosphatase	6-24504988-G-A	ALDH5A1	splice_region_variant	169238	7492	161746	3.22891e-28	-0.125759	-0.148132	-0.103386	0.0114148	0
genotypic	Mean corpuscular volume	6-41688076-G-A	TFEB	non_coding_transcript_exon_variant	171086	62500	108586	3.23513e-28	0.045995	0.0378123	0.0541778	0.00417492	NA
genotypic	Red blood cell (erythrocyte) count	3-196062837-G-T	TFRC	non_coding_transcript_exon_variant	171606	105946	65660	3.24723e-28	0.0327143	0.026894	0.0385345	0.00296953	NA
genotypic	Immature reticulocyte fraction	17-28860618-G-T	ERAL1	3_prime_UTR_variant	167451	60459	106992	3.28273e-28	-0.0468584	-0.0551957	-0.038521	0.00425378	NA
genotypic	Mean platelet (thrombocyte) volume	12-51343823-G-A	CELA1	missense_variant	170852	34126	136726	3.28747e-28	-0.0609276	-0.0717683	-0.0500868	0.00553106	NA
genotypic	Mean sphered cell volume	17-45477887-A-G	PLEKHM1	3_prime_UTR_variant	168010	55551	112459	3.32174e-28	-0.0493078	-0.0580818	-0.0405338	0.00447657	NA
genotypic	LDL direct	1-109272746-T-C	CELSR2	non_coding_transcript_exon_variant	169025	13612	155413	3.32584e-28	-0.0930783	-0.109641	-0.0765155	0.00845052	NA
genotypic	FEV1/ FVC ratio Z-score	1-16987159-C-T	ATP13A2	synonymous_variant	139775	100839	38936	3.32975e-28	-0.041145	-0.0484663	-0.0338236	0.00373542	0
recessive	Mean corpuscular volume	9-4860300-A-G	RCL1	3_prime_UTR_variant	171609	16366	155243	3.34785e-28	-0.0895491	-0.105485	-0.0736134	0.00813057	NA
genotypic	Arm predicted mass (left)	6-130052957-C-A	L3MBTL3	missense_variant	172517	93500	79017	3.36695e-28	0.0249019	0.0204703	0.0293335	0.00226106	NA
dominant	SHBG	17-7421533-C-G	SPEM1	synonymous_variant	154224	21662	132562	3.3893e-28	-0.072137	-0.0849752	-0.0592988	0.00655017	NA
dominant	Immature reticulocyte fraction	3-49653063-C-T	BSN	synonymous_variant	169050	83669	85381	3.39661e-28	-0.0533444	-0.0628384	-0.0438504	0.00484394	NA
genotypic	Arm fat-free mass (right)	20-36008449-C-T	CNBD2	missense_variant	174370	57514	116856	3.40176e-28	0.0297908	0.0244886	0.0350929	0.0027052	NA
genotypic	Platelet count	11-61783884-T-C	MYRF	synonymous_variant	172392	99258	73134	3.42835e-28	0.0379234	0.0311734	0.0446734	0.00344391	NA
genotypic	Sitting height	2-24918669-A-G	ADCY3	missense_variant	177280	130255	47025	3.43697e-28	-0.0280574	-0.0330515	-0.0230633	0.00254802	NA
dominant	Liver proton density fat fraction (AMRA)	19-19268740-C-T	TM6SF2	missense_variant	8600	1247	7353	3.46763e-28	0.32735	0.269268	0.385431	0.0296298	NA
genotypic	SHBG	17-7557368-G-A	TNFSF12	3_prime_UTR_variant	154122	90810	63312	3.47128e-28	-0.0368907	-0.0434575	-0.030324	0.0033504	NA
recessive	Creatinine	X-106773038-A-T	RNF128	missense_variant	169220	786	168434	3.51606e-28	0.315163	0.259056	0.37127	0.0286265	0
genotypic	Sitting height	12-123161256-G-A	MPHOSPH9	synonymous_variant	176861	67138	109723	3.53288e-28	0.0342129	0.0281219	0.040304	0.00310773	NA
recessive	Platelet count	8-143937036-A-G	PLEC	synonymous_variant	171899	27198	144701	3.60437e-28	0.0702979	0.0577804	0.0828153	0.00638652	0
dominant	Cholesterol	5-75147095-A-G	ANKRD31	synonymous_variant	168829	98455	70374	3.61199e-28	0.0523878	0.0430593	0.0617162	0.00475947	NA
recessive	Standing height	1-16987159-C-T	ATP13A2	synonymous_variant	177285	39862	137423	3.69886e-28	-0.0441134	-0.0519701	-0.0362568	0.00400855	0
genotypic	Mean ICVF in cerebral peduncle on FA skeleton (right)	4-102267552-C-T	SLC39A8	missense_variant	18273	2503	15770	3.71258e-28	0.21907	0.180108	0.258031	0.0198775	NA
genotypic	Apolipoprotein A	11-116837023-A-C	APOA1	missense_variant	154756	288	154468	3.72429e-28	-0.587647	-0.692312	-0.482983	0.0534007	0
recessive	Mean platelet (thrombocyte) volume	20-59022916-G-C	TUBB1	missense_variant	172558	391	172167	3.77312e-28	-0.55605	-0.655099	-0.457001	0.0505358	NA
recessive	Mean platelet (thrombocyte) volume	20-59022915-A-C	TUBB1	missense_variant	172584	391	172193	3.81263e-28	-0.555997	-0.655045	-0.456949	0.0505353	NA
genotypic	Basal metabolic rate	20-36008449-C-T	CNBD2	missense_variant	174418	57531	116887	3.83161e-28	0.031218	0.0256564	0.0367795	0.00283756	NA
dominant	Mean reticulocyte volume	17-46751565-G-A	NSF	synonymous_variant	168179	63730	104449	3.84333e-28	-0.0551033	-0.0649202	-0.0452863	0.00500871	NA
dominant	Mean reticulocyte volume	22-50582239-C-A	CHKB	non_coding_transcript_exon_variant	167979	112661	55318	3.97824e-28	-0.0568966	-0.0670359	-0.0467573	0.00517319	0
genotypic	Pulse rate| automated reading	14-23386111-G-A	MYH6	synonymous_variant	168942	37631	131311	4.00657e-28	0.057821	0.0475163	0.0681256	0.00525754	0
genotypic	Reticulocyte count	3-49685328-C-A	MST1	missense_variant	169120	22473	146647	4.08659e-28	0.0734469	0.0603553	0.0865385	0.00667947	NA
dominant	Mean corpuscular haemoglobin	19-12924824-A-G	FARSA	non_coding_transcript_exon_variant	172689	10923	161766	4.10129e-28	-0.107396	-0.126539	-0.0882522	0.00976718	NA
genotypic	HDL cholesterol	11-47260473-C-T	NR1H3	missense_variant	155627	44326	111301	4.10784e-28	0.0493271	0.0405345	0.0581197	0.00448606	NA
genotypic	Urate	4-10446016-A-G	ZNF518B	missense_variant	169143	33340	135803	4.11709e-28	0.0518935	0.0426431	0.0611439	0.00471963	NA
genotypic	Standing height	5-177096596-A-G	FGFR4	splice_region_variant	176601	82774	93827	4.13662e-28	-0.0291569	-0.0343545	-0.0239592	0.00265189	NA
genotypic	Neutrophill count	9-5073770-G-T	JAK2	missense_variant	171559	62	171497	4.18822e-28	1.29581	1.06479	1.52684	0.117869	1
dominant	LDL direct	1-109267579-G-A	CELSR2	synonymous_variant	168722	13518	155204	4.20979e-28	-0.0963797	-0.113563	-0.0791962	0.00876717	NA
dominant	Reticulocyte percentage	3-49101377-T-C	QARS	missense_variant	168749	21943	146806	4.21069e-28	0.0792767	0.0651425	0.0934109	0.00721141	0
genotypic	Gamma glutamyltransferase	12-120999418-T-C	HNF1A	missense_variant	169170	57345	111825	4.21877e-28	0.0445757	0.0366282	0.0525232	0.00405489	0
recessive	Total bilirubin	12-20875274-G-C	SLCO1B3	missense_variant	167606	3746	163860	4.23715e-28	0.172653	0.141869	0.203436	0.0157062	0
dominant	IGF-1	10-5205821-C-G	AKR1C4	missense_variant	167495	47116	120379	4.32422e-28	0.057299	0.047081	0.0675171	0.00521334	NA
dominant	Volume of grey matter in VIIIb Cerebellum (left)	4-102267552-C-T	SLC39A8	missense_variant	19702	2716	16986	4.3246e-28	0.220125	0.180922	0.259328	0.0200007	NA
genotypic	Gamma glutamyltransferase	2-27366943-T-C	EIF2B4	splice_region_variant	168655	105605	63050	4.34304e-28	-0.0357646	-0.0421426	-0.0293865	0.00325415	0
genotypic	Glycated haemoglobin (HbA1c)	1-158717373-G-A	OR6K3	missense_variant	168691	103418	65273	4.34405e-28	0.0369167	0.0303332	0.0435003	0.00335899	NA
recessive	Basal metabolic rate	20-35384111-C-T	UQCC1	missense_variant	172079	24234	147845	4.35129e-28	0.0492521	0.0404686	0.0580357	0.00448145	NA
dominant	Alkaline phosphatase	6-24479885-T-C	GPLD1	synonymous_variant	165116	6826	158290	4.39284e-28	-0.131229	-0.154634	-0.107824	0.0119414	NA
dominant	LDL direct	1-109267578-G-A	CELSR2	missense_variant	168730	13525	155205	4.40331e-28	-0.0963221	-0.113502	-0.0791426	0.00876517	NA
genotypic	Red blood cell (erythrocyte) distribution width	11-61904763-T-C	RAB3IL1	synonymous_variant	171740	67924	103816	4.40459e-28	-0.0444858	-0.0524201	-0.0365515	0.00404817	NA
genotypic	Impedance of arm (left)	15-83913152-T-C	ADAMTSL3	synonymous_variant	174061	126352	47709	4.40609e-28	-0.0259414	-0.0305682	-0.0213145	0.00236065	NA
dominant	Alkaline phosphatase	6-24489505-C-G	GPLD1	missense_variant	169082	7263	161819	4.41513e-28	-0.127322	-0.150031	-0.104613	0.0115864	NA
dominant	Glycated haemoglobin (HbA1c)	12-48329541-C-G	H1FNT	missense_variant	169549	93550	75999	4.46633e-28	-0.0510188	-0.0601193	-0.0419182	0.00464318	NA
dominant	Mean corpuscular haemoglobin	19-12878746-G-A	DNASE2	synonymous_variant	172695	71673	101022	4.47232e-28	-0.0530204	-0.0624781	-0.0435627	0.00482542	NA
recessive	Eosinophill count	19-39734346-A-G	CLC	synonymous_variant	172116	18880	153236	4.47878e-28	-0.0841941	-0.0992127	-0.0691755	0.00766263	NA
genotypic	HDL cholesterol	16-67877614-T-C	EDC4	synonymous_variant	155690	47158	108532	4.48819e-28	0.0479142	0.0393672	0.0564611	0.00436074	NA
dominant	Arm predicted mass (right)	6-130052957-C-A	L3MBTL3	missense_variant	172548	93523	79025	4.52191e-28	0.0326078	0.0267907	0.0384249	0.00296792	NA
genotypic	Reticulocyte percentage	3-49101377-T-C	QARS	missense_variant	168749	21943	146806	4.54612e-28	0.0750523	0.0616628	0.0884417	0.00683144	0
genotypic	Impedance of leg (right)	15-83982433-C-A	ADAMTSL3	synonymous_variant	174416	95388	79028	4.5503e-28	0.0355773	0.0292302	0.0419245	0.00323838	NA
recessive	Impedance of leg (left)	15-83913372-G-T	ADAMTSL3	missense_variant	174064	40189	133875	4.55277e-28	-0.0564388	-0.0665077	-0.0463698	0.00513728	NA
dominant	Alkaline phosphatase	9-133454467-G-A	ADAMTS13	missense_variant	169365	13624	155741	4.55303e-28	-0.0948092	-0.111724	-0.0778948	0.00862987	0
genotypic	Mean platelet (thrombocyte) volume	12-32707368-G-A	DNM1L	missense_variant&splice_region_variant	170449	43045	127404	4.58845e-28	-0.0543711	-0.0640718	-0.0446704	0.00494937	0
recessive	Mean corpuscular volume	6-134966395-A-G	HBS1L	synonymous_variant	172208	24666	147542	4.59945e-28	0.0747519	0.0614147	0.0880891	0.00680477	NA
genotypic	Calcium	17-1734164-G-A	WDR81	synonymous_variant	155649	60390	95259	4.60024e-28	0.0471	0.0386966	0.0555035	0.00428751	0
genotypic	Mean corpuscular volume	19-12924824-A-G	FARSA	non_coding_transcript_exon_variant	172688	10923	161765	4.60399e-28	-0.105071	-0.123817	-0.0863238	0.00956481	NA
genotypic	Heel bone mineral density (BMD) (right)	6-151618046-G-A	CCDC170	missense_variant	69303	50418	18885	4.6668e-28	0.0564393	0.0463707	0.0665078	0.00513702	NA
genotypic	Alkaline phosphatase	6-24547123-T-C	KIAA0319	3_prime_UTR_variant	168260	8450	159810	4.67107e-28	0.115819	0.0951519	0.136486	0.0105445	NA
genotypic	Glycated haemoglobin (HbA1c)	1-158717434-G-A	OR6K3	missense_variant	168846	103480	65366	4.69117e-28	0.0369094	0.030323	0.0434958	0.00336045	NA
dominant	Spherical power (right)	12-55721801-C-T	RDH5	synonymous_variant	54106	22583	31523	4.7052e-28	0.0939516	0.0771918	0.110711	0.00855085	0
dominant	IGF-1	12-102124026-G-A	PARPBP	synonymous_variant	167034	64001	103033	4.71114e-28	0.0530234	0.0435612	0.0624857	0.00482773	NA
recessive	Monocyte percentage	5-150115832-T-C	PDGFRB	synonymous_variant	172224	33506	138718	4.72081e-28	-0.0643591	-0.0758445	-0.0528737	0.00585996	0
genotypic	Apolipoprotein A	16-67964017-T-C	SLC12A4	missense_variant	154681	34946	119735	4.83297e-28	0.0555182	0.0456089	0.0654276	0.00505587	NA
genotypic	Pulse rate| automated reading	20-38217336-C-T	KIAA1755	missense_variant	168664	93165	75499	4.83592e-28	-0.0398221	-0.04693	-0.0327141	0.00362654	NA
genotypic	Red blood cell (erythrocyte) count	19-12943967-G-T	CALR	missense_variant	172171	112304	59867	4.88613e-28	-0.0321208	-0.0378546	-0.026387	0.00292546	NA
dominant	Mean sphered cell volume	6-41805838-G-C	USP49	synonymous_variant	169030	122879	46151	4.96842e-28	0.0596756	0.0490216	0.0703297	0.00543579	NA
dominant	Pulse rate| automated reading	7-100886760-T-G	SRRT	non_coding_transcript_exon_variant	168415	55571	112844	4.9869e-28	0.0564215	0.0463482	0.0664949	0.00513954	NA
dominant	Platelet distribution width	17-4900778-G-C	C17orf107	3_prime_UTR_variant	172416	43408	129008	5.02779e-28	-0.0602109	-0.0709616	-0.0494603	0.00548511	0
genotypic	Mean platelet (thrombocyte) volume	12-51302716-G-A	BIN2	synonymous_variant	172095	34519	137576	5.04661e-28	-0.060479	-0.0712779	-0.0496801	0.0055097	NA
dominant	Mean platelet (thrombocyte) volume	12-51329715-T-C	CELA1	missense_variant	172478	34213	138265	5.06896e-28	-0.0661522	-0.0779646	-0.0543399	0.00602676	NA
genotypic	Red blood cell (erythrocyte) distribution width	1-158547563-G-A	OR6Y1	synonymous_variant	172485	71282	101203	5.10576e-28	0.0437596	0.0359453	0.0515739	0.00398693	NA
dominant	Cholesterol	5-75146585-G-A	ANKRD31	synonymous_variant	168924	98549	70375	5.10625e-28	0.052229	0.0429023	0.0615557	0.00475856	NA
recessive	Immature reticulocyte fraction	19-11208815-G-A	DOCK6	synonymous_variant	169068	30455	138613	5.15097e-28	0.0691641	0.0568124	0.0815158	0.00630196	0
dominant	Neutrophill percentage	17-39966427-G-T	GSDMA	missense_variant	169535	125767	43768	5.20751e-28	0.0606537	0.0498208	0.0714865	0.00552702	NA
genotypic	Mean platelet (thrombocyte) volume	12-51345864-C-G	CELA1	missense_variant	172044	33846	138198	5.21661e-28	-0.0610823	-0.0719918	-0.0501727	0.00556617	NA
dominant	Platelet distribution width	3-124632469-G-A	KALRN	synonymous_variant	172233	117751	54482	5.2219e-28	-0.0562082	-0.0662474	-0.0461691	0.00512207	NA
genotypic	Apolipoprotein B	2-21002881-C-T	APOB	missense_variant	168312	54730	113582	5.22924e-28	-0.0482621	-0.0568821	-0.0396421	0.004398	0
genotypic	Mean corpuscular volume	6-109564802-T-C	AK9	synonymous_variant	170127	66668	103459	5.27602e-28	-0.0444856	-0.0524317	-0.0365396	0.00405416	NA
dominant	HDL cholesterol	17-44078374-C-T	HDAC5	3_prime_UTR_variant	155579	10664	144915	5.29288e-28	-0.0993345	-0.117078	-0.0815911	0.00905286	NA
genotypic	Mean sphered cell volume	17-45468527-T-C	PLEKHM1	synonymous_variant	168755	56269	112486	5.38189e-28	-0.0483501	-0.0569878	-0.0397124	0.00440706	NA
recessive	Platelet count	8-143918694-A-G	PLEC	synonymous_variant	172705	31995	140710	5.39344e-28	0.0656657	0.0539343	0.0773971	0.00598549	0
genotypic	Calcium	14-94378610-C-T	SERPINA1	missense_variant	155683	6128	149555	5.45044e-28	0.139462	0.114545	0.164379	0.012713	1
genotypic	Eosinophill percentage	2-96278815-G-A	SNRNP200	synonymous_variant	172139	96269	75870	5.55347e-28	0.0392172	0.0322092	0.0462252	0.00357554	0
dominant	Reticulocyte count	3-49685328-C-A	MST1	missense_variant	169120	22473	146647	5.60387e-28	0.0773052	0.0634901	0.0911204	0.00704865	NA
dominant	Reticulocyte count	17-35671885-T-C	AP2B1	synonymous_variant	168793	27843	140950	5.66579e-28	0.0707747	0.0581255	0.083424	0.00645378	NA
dominant	Mean platelet (thrombocyte) volume	9-334337-A-G	DOCK8	missense_variant	172260	89771	82489	5.71613e-28	0.0527854	0.0433506	0.0622202	0.00481375	0
genotypic	Median T2star in pallidum (left)	2-189449359-T-C	WDR75	3_prime_UTR_variant	17998	1248	16750	5.75603e-28	-0.306735	-0.361485	-0.251986	0.0279321	NA
genotypic	Albumin	19-49480416-C-T	FLT3LG	synonymous_variant	155740	26128	129612	5.79451e-28	-0.0677791	-0.079895	-0.0556631	0.00618167	NA
dominant	Mean platelet (thrombocyte) volume	10-112426399-C-T	ACSL5	non_coding_transcript_exon_variant	157747	33429	124318	5.81244e-28	0.067427	0.0553737	0.0794804	0.00614973	NA
genotypic	Eosinophill percentage	3-128625943-G-A	RPN1	synonymous_variant	172224	71093	101131	5.8682e-28	0.0437952	0.0359656	0.0516249	0.00399476	NA
dominant	Alkaline phosphatase	11-61783884-T-C	MYRF	synonymous_variant	168981	97328	71653	5.98993e-28	0.0521213	0.0428016	0.061441	0.004755	NA
genotypic	3mm strong meridian (right)	2-238320799-A-G	TRAF3IP1	missense_variant	52294	8750	43544	6.13642e-28	0.116788	0.0959091	0.137667	0.0106524	NA
recessive	Platelet distribution width	7-100491017-C-G	NYAP1	synonymous_variant	171363	6674	164689	6.14303e-28	-0.135301	-0.159498	-0.111103	0.012346	NA
genotypic	Gamma glutamyltransferase	12-121020597-C-T	OASL	synonymous_variant	168760	56776	111984	6.14762e-28	0.0446505	0.0366649	0.052636	0.00407432	NA
recessive	Gamma glutamyltransferase	12-120994314-G-C	HNF1A	missense_variant	168036	15916	152120	6.16128e-28	0.0842377	0.0691719	0.0993036	0.00768676	0
recessive	Impedance of leg (left)	15-83913152-T-C	ADAMTSL3	synonymous_variant	174062	40181	133881	6.16521e-28	-0.0563049	-0.0663751	-0.0462347	0.00513792	NA
dominant	6mm strong meridian (right)	2-238397627-A-C	TRAF3IP1	missense_variant	46059	7612	38447	6.21999e-28	0.133677	0.109778	0.157575	0.0121932	NA
genotypic	Creatinine	1-112712834-C-A	PPM1J	missense_variant	169067	40525	128542	6.25972e-28	0.0449976	0.0369488	0.0530465	0.00410661	NA
dominant	Monocyte count	12-111446804-T-C	SH2B3	missense_variant	171530	125546	45984	6.40185e-28	0.0577722	0.0474364	0.068108	0.00527344	NA
dominant	Immature reticulocyte fraction	3-49651777-G-A	BSN	missense_variant	169014	83703	85311	6.42878e-28	-0.0530705	-0.0625654	-0.0435755	0.00484443	NA
genotypic	Arm fat-free mass (right)	17-63930138-A-G	CD79B	synonymous_variant	174301	100870	73431	6.4483e-28	-0.0239338	-0.028216	-0.0196516	0.00218481	0
genotypic	Haemoglobin concentration	12-111457399-C-G	ATXN2	non_coding_transcript_exon_variant	171651	63891	107760	6.46845e-28	-0.0361178	-0.0425801	-0.0296555	0.00329712	NA
recessive	Mean corpuscular volume	12-120720048-A-G	UNC119B	3_prime_UTR_variant	166942	25295	141647	6.53322e-28	-0.0739971	-0.0872379	-0.0607564	0.00675556	NA
dominant	Arm fat-free mass (left)	6-130052957-C-A	L3MBTL3	missense_variant	172523	93504	79019	6.54323e-28	0.0333248	0.0273617	0.0392879	0.00304244	NA
dominant	Platelet distribution width	17-4900416-G-A	C17orf107	stop_gained	172735	44221	128514	6.5456e-28	-0.0596979	-0.0703802	-0.0490156	0.00545023	NA
genotypic	Speed of sound through heel	6-151593286-A-G	CCDC170	splice_region_variant	88953	41191	47762	6.5593e-28	-0.0567251	-0.0668741	-0.0465762	0.00517806	NA
dominant	Creatinine	2-73519796-C-T	ALMS1	missense_variant	168613	66820	101793	6.59965e-28	-0.0435458	-0.0513383	-0.0357532	0.00397584	0
dominant	Cystatin C	4-76384193-A-G	CCDC158	synonymous_variant	169120	75906	93214	6.61124e-28	-0.04827	-0.0569081	-0.0396319	0.00440725	NA
genotypic	Eosinophill percentage	2-96114968-T-G	ADRA2B	synonymous_variant	172370	96437	75933	6.64063e-28	0.0391591	0.0321512	0.0461671	0.00357553	NA
dominant	Mean corpuscular volume	9-133255935-G-T	ABO	missense_variant	172412	20600	151812	6.64881e-28	-0.0804513	-0.0948491	-0.0660535	0.0073459	NA
genotypic	Weight	20-35306660-A-G	UQCC1	splice_region_variant	176085	106076	70009	6.68096e-28	0.033192	0.0272516	0.0391324	0.00303085	NA
genotypic	HDL cholesterol	9-104858516-A-G	ABCA1	splice_region_variant	155690	515	155175	6.70046e-28	-0.436129	-0.514183	-0.358074	0.0398241	0
dominant	HDL cholesterol	9-104858516-A-G	ABCA1	splice_region_variant	155690	515	155175	6.70046e-28	-0.436129	-0.514183	-0.358074	0.0398241	0
dominant	Seated height	20-36008449-C-T	CNBD2	missense_variant	177102	58397	118705	6.74691e-28	0.0442447	0.0363255	0.0521638	0.00404043	NA
genotypic	Reticulocyte count	12-111363022-TGCCACCCCC-T	FAM109A	conservative_inframe_deletion	168875	59940	108935	6.75251e-28	-0.0465722	-0.0549079	-0.0382364	0.00425297	NA
dominant	Total protein	19-49595961-G-A	PRR12	synonymous_variant	155592	4396	151196	6.79218e-28	0.166583	0.136766	0.1964	0.0152129	0
genotypic	Gamma glutamyltransferase	12-121016454-T-A	C12orf43	synonymous_variant	169180	57464	111716	6.81988e-28	0.0443704	0.0364281	0.0523127	0.00405224	NA
genotypic	6mm strong meridian (right)	2-238397627-A-C	TRAF3IP1	missense_variant	46059	7612	38447	7.07385e-28	0.124706	0.102387	0.147025	0.0113871	NA
genotypic	Cystatin C	15-75843853-C-T	UBE2Q2	splice_region_variant	169110	122464	46646	7.081e-28	-0.0338529	-0.0399145	-0.0277914	0.00309266	NA
genotypic	Platelet count	17-44375697-A-C	ITGA2B	missense_variant	172013	104184	67829	7.15023e-28	-0.0371929	-0.0438531	-0.0305328	0.00339808	0
dominant	Platelet distribution width	17-4899034-G-A	CHRNE	synonymous_variant	172626	42808	129818	7.20328e-28	-0.0602938	-0.0710913	-0.0494963	0.005509	0
dominant	Mean ICVF in genu of corpus callosum on FA skeleton	5-140557175-G-T	SRA1	synonymous_variant	18182	9128	9054	7.28846e-28	0.156308	0.128353	0.184262	0.0142619	NA
genotypic	Alkaline phosphatase	19-48613102-T-C	FAM83E	missense_variant	169288	71307	97981	7.30422e-28	0.0427223	0.0350706	0.0503739	0.00390394	NA
dominant	Creatinine	2-27508073-T-C	GCKR	missense_variant&splice_region_variant	167805	106210	61595	7.50783e-28	-0.0442417	-0.0521673	-0.0363162	0.0040437	0
recessive	Eosinophill count	19-39735006-G-A	CLC	missense_variant	169698	18981	150717	7.63452e-28	-0.0836906	-0.0986853	-0.068696	0.00765042	NA
dominant	Mean ICVF in cerebral peduncle on FA skeleton (right)	4-102267552-C-T	SLC39A8	missense_variant	18273	2503	15770	7.68539e-28	0.229254	0.188235	0.270273	0.0209271	NA
genotypic	Platelet count	17-44372421-G-A	ITGA2B	synonymous_variant&splice_region_variant	169609	101505	68104	7.68852e-28	-0.0372291	-0.0438997	-0.0305585	0.00340342	0
genotypic	Alkaline phosphatase	17-7230290-G-A	DVL2	synonymous_variant	169173	99493	69680	7.72028e-28	0.0377365	0.0309747	0.0444982	0.00344992	NA
dominant	Standing height	17-63941743-G-T	SCN4A	synonymous_variant	177361	60662	116699	7.75584e-28	0.0385741	0.0316619	0.0454862	0.00352666	0
genotypic	Mean reticulocyte volume	17-44210151-C-T	UBTF	synonymous_variant	168660	70523	98137	7.81672e-28	-0.0440313	-0.0519218	-0.0361408	0.00402581	NA
genotypic	Platelet crit	2-159834145-G-A	LY75	missense_variant	172757	8012	164745	7.8223e-28	0.116475	0.0956023	0.137348	0.0106495	NA
dominant	Glycated haemoglobin (HbA1c)	12-48343202-T-G	ZNF641	missense_variant	169558	93636	75922	7.87432e-28	-0.0507824	-0.0598833	-0.0416815	0.00464336	NA
genotypic	Mean corpuscular volume	1-158627717-G-C	SPTA1	missense_variant	167658	77657	90001	7.87685e-28	-0.0411653	-0.0485427	-0.0337879	0.00376401	1
recessive	Eosinophill count	5-132334853-C-G	SLC22A4	synonymous_variant	170931	24362	146569	7.98395e-28	0.0751697	0.0616968	0.0886427	0.00687406	NA
dominant	Alkaline phosphatase	11-308426-G-C	IFITM2	synonymous_variant	164653	120736	43917	7.98524e-28	-0.0588771	-0.0694298	-0.0483244	0.00538411	NA
dominant	Aspartate aminotransferase	22-43976189-G-A	SAMM50	splice_region_variant	168082	76516	91566	8.149e-28	0.0506022	0.0415311	0.0596734	0.0046282	NA
recessive	Eosinophill percentage	19-39735006-G-A	CLC	missense_variant	169698	18981	150717	8.20442e-28	-0.0836101	-0.0985992	-0.0686209	0.00764762	NA
recessive	Eosinophill percentage	19-39734346-A-G	CLC	synonymous_variant	172116	18880	153236	8.2278e-28	-0.0837436	-0.0987571	-0.0687301	0.00766003	NA
dominant	Platelet distribution width	3-124632577-T-C	KALRN	synonymous_variant	172520	117969	54551	8.26523e-28	-0.0559577	-0.0659902	-0.0459253	0.00511865	NA
genotypic	Heel bone mineral density (BMD) T-score| automated	6-151615542-G-A	CCDC170	missense_variant	89287	49480	39807	8.2695e-28	-0.0529548	-0.0624474	-0.0434621	0.00484319	1
recessive	Eosinophill count	5-132327369-T-C	SLC22A4	missense_variant	170651	23539	147112	8.35226e-28	0.0762404	0.0625704	0.0899104	0.00697457	NA
genotypic	Heel quantitative ultrasound index (QUI)| direct entry	6-151615542-G-A	CCDC170	missense_variant	89287	49480	39807	8.36019e-28	-0.0529503	-0.062443	-0.0434576	0.00484322	1
recessive	Mean reticulocyte volume	6-41786632-C-T	PRICKLE4	missense_variant	159271	31263	128008	8.46887e-28	0.0686868	0.0563699	0.0810037	0.0062842	NA
genotypic	Median T2star in caudate (left)	4-102267552-C-T	SLC39A8	missense_variant	17956	2466	15490	8.54555e-28	-0.219973	-0.259366	-0.180581	0.0200971	NA
genotypic	Body mass index (BMI)	2-24918669-A-G	ADCY3	missense_variant	177137	130134	47003	8.56604e-28	0.0362859	0.0297784	0.0427934	0.0033202	NA
dominant	Mean corpuscular haemoglobin	6-41786835-C-CCTT	AL365205.1	disruptive_inframe_insertion	167765	124153	43612	8.61217e-28	0.060111	0.0493303	0.0708917	0.00550042	NA
recessive	Mean corpuscular volume	1-247876149-C-T	TRIM58	missense_variant	172587	19287	153300	8.66418e-28	-0.0825923	-0.0974057	-0.0677788	0.00755797	NA
genotypic	Median T2star in pallidum (left)	2-189449326-C-T	WDR75	3_prime_UTR_variant	18005	1255	16750	8.69974e-28	-0.305016	-0.359646	-0.250386	0.027871	NA
genotypic	Mean sphered cell volume	17-45475171-G-A	PLEKHM1	synonymous_variant	168908	56450	112458	8.75697e-28	-0.0481157	-0.0567462	-0.0394851	0.00440341	NA
recessive	Median T2star in pallidum (left)	10-17953382-A-G	SLC39A12	missense_variant	17945	1592	16353	8.88898e-28	0.284682	0.233685	0.335679	0.0260175	NA
genotypic	Mean reticulocyte volume	14-64804932-A-G	SPTB	splice_region_variant	168371	88416	79955	8.91165e-28	0.0404485	0.0331922	0.0477049	0.00370227	0
recessive	Mean corpuscular haemoglobin	16-180482-C-G	HBQ1	5_prime_UTR_variant	171504	4231	167273	8.91406e-28	0.168033	0.137888	0.198177	0.0153802	NA
recessive	Alkaline phosphatase	20-25307996-G-A	ABHD12	synonymous_variant	163593	40005	123588	9.03978e-28	-0.0606613	-0.071545	-0.0497776	0.00555298	0
genotypic	Platelet count	17-44377095-G-C	ITGA2B	splice_region_variant	168076	100005	68071	9.10348e-28	-0.0372276	-0.0439073	-0.0305479	0.00340806	0
genotypic	Mean platelet (thrombocyte) volume	3-124228048-G-A	KALRN	synonymous_variant	172470	12599	159871	9.16447e-28	-0.0978526	-0.115411	-0.0802939	0.00895861	NA
genotypic	Standing height	17-30784350-A-G	CRLF3	missense_variant	176919	56207	120712	9.18904e-28	-0.034041	-0.0401495	-0.0279325	0.00311661	NA
dominant	Weighted-mean ICVF in tract inferior longitudinal fasciculus (right)	5-83490375-T-C	VCAN	synonymous_variant	18320	11390	6930	9.2953e-28	-0.161362	-0.190279	-0.132444	0.0147531	0
genotypic	Median T2star in putamen (right)	17-42564217-C-T	COASY	non_coding_transcript_exon_variant	17738	8310	9428	9.40109e-28	-0.127032	-0.149798	-0.104266	0.0116148	NA
dominant	High light scatter reticulocyte percentage	17-35548243-T-A	SLFN14	missense_variant	167637	82405	85232	9.41313e-28	0.0531695	0.0436267	0.0627124	0.00486884	NA
genotypic	Alanine aminotransferase	4-87310240-T-TA	HSD17B13	splice_donor_variant	166184	77502	88682	9.45033e-28	-0.0390855	-0.0461007	-0.0320702	0.00357925	NA
genotypic	IGF-1	19-10364976-C-A	TYK2	missense_variant	168362	82671	85691	9.73039e-28	-0.0398885	-0.0470497	-0.0327274	0.00365368	0
genotypic	Cholesterol	1-55052794-A-G	PCSK9	splice_region_variant	169064	106980	62084	9.74962e-28	-0.037044	-0.0436945	-0.0303934	0.00339319	0
dominant	Alkaline phosphatase	19-48613102-T-C	FAM83E	missense_variant	169288	71307	97981	9.79423e-28	0.0519021	0.0425836	0.0612205	0.00475436	NA
genotypic	Heel bone mineral density (BMD)	6-151615542-G-A	CCDC170	missense_variant	89245	49452	39793	9.81734e-28	-0.0528469	-0.0623337	-0.0433601	0.00484023	1
dominant	Mean corpuscular volume	9-133255928-C-G	ABO	missense_variant	172573	20762	151811	9.89602e-28	-0.0798998	-0.0942461	-0.0655534	0.00731967	0
dominant	Mean corpuscular volume	9-133256074-G-A	ABO	synonymous_variant	172657	20854	151803	9.90866e-28	-0.0797465	-0.0940655	-0.0654275	0.0073057	NA
dominant	Sitting height	7-92615108-C-T	CDK6	3_prime_UTR_variant	176005	74974	101031	9.93622e-28	0.0399293	0.0327595	0.047099	0.00365808	NA
dominant	IGF-1	12-102151785-A-G	PARPBP	synonymous_variant	167327	64350	102977	1.02984e-27	0.0526038	0.0431554	0.0620521	0.00482064	NA
dominant	Standing height	20-35176829-C-G	PROCR	3_prime_UTR_variant	177279	120906	56373	1.03674e-27	-0.0392106	-0.0462538	-0.0321674	0.00359352	NA
genotypic	Eosinophill count	7-149103999-G-A	ZNF425	synonymous_variant	172474	99980	72494	1.06445e-27	-0.0385477	-0.0454733	-0.0316221	0.00353353	NA
recessive	Triglycerides	19-44905910-C-G	APOE	missense_variant	168571	21657	146914	1.06483e-27	-0.0761852	-0.0898729	-0.0624975	0.00698361	NA
genotypic	Gamma glutamyltransferase	2-27444430-A-G	IFT172	3_prime_UTR_variant	164800	102582	62218	1.06817e-27	-0.0357018	-0.0421163	-0.0292874	0.00327272	0
dominant	Sitting height	12-122986547-G-A	PITPNM2	synonymous_variant	177372	63512	113860	1.07266e-27	0.0409905	0.0336255	0.0483556	0.00375771	NA
dominant	Neutrophill count	1-65623018-C-A	LEPR	non_coding_transcript_exon_variant	168011	100056	67955	1.08343e-27	-0.0538458	-0.0635213	-0.0441702	0.00493655	NA
dominant	Glycated haemoglobin (HbA1c)	12-48343462-A-C	ZNF641	synonymous_variant	169463	93559	75904	1.09895e-27	-0.0506519	-0.0597546	-0.0415492	0.00464429	NA
genotypic	HDL cholesterol	11-47259211-G-A	NR1H3	5_prime_UTR_variant	155340	43476	111864	1.10129e-27	0.0493146	0.0404522	0.058177	0.00452168	NA
genotypic	Albumin	2-27629051-G-A	GPN1	missense_variant	155576	68141	87435	1.10852e-27	0.0440519	0.0361348	0.051969	0.00403937	NA
genotypic	Median T2star in pallidum (left)	2-189455357-C-A	WDR75	synonymous_variant	18000	1250	16750	1.11018e-27	-0.304887	-0.359605	-0.250169	0.0279159	NA
genotypic	Mean sphered cell volume	1-42943295-G-A	SLC2A1	synonymous_variant	167688	64304	103384	1.11401e-27	0.0454799	0.0373057	0.053654	0.00417054	0
genotypic	Monocyte count	10-97235319-A-G	ARHGAP19	splice_region_variant	166685	86788	79897	1.12224e-27	-0.039366	-0.0464417	-0.0322903	0.00361011	NA
genotypic	C-reactive protein	2-27440549-G-T	NRBP1	non_coding_transcript_exon_variant	165751	104152	61599	1.1256e-27	-0.0383484	-0.0452414	-0.0314554	0.00351687	NA
genotypic	Glucose	2-27508073-T-C	GCKR	missense_variant&splice_region_variant	154236	97535	56701	1.12825e-27	-0.0390042	-0.0460151	-0.0319933	0.00357704	0
genotypic	Lipoprotein A	6-160595395-G-A	LPA	missense_variant	134943	95	134848	1.13126e-27	1.11773	0.916824	1.31864	0.102506	NA
dominant	Lipoprotein A	6-160595395-G-A	LPA	missense_variant	134943	95	134848	1.13126e-27	1.11773	0.916824	1.31864	0.102506	NA
genotypic	FEV1/ FVC ratio Z-score	1-16986248-C-T	ATP13A2	missense_variant	139743	100887	38856	1.13462e-27	-0.0407021	-0.0480184	-0.0333858	0.00373285	0
dominant	Immature reticulocyte fraction	2-23703363-C-T	KLHL29	synonymous_variant	168670	40769	127901	1.13565e-27	-0.0617477	-0.0728475	-0.0506479	0.00566322	NA
genotypic	HDL cholesterol	11-47245257-T-G	ACP2	missense_variant&splice_region_variant	153360	43413	109947	1.14525e-27	0.0493462	0.0404752	0.0582171	0.00452605	NA
genotypic	Eosinophill count	7-149104566-C-T	ZNF425	synonymous_variant	172456	100310	72146	1.15117e-27	-0.0384924	-0.0454126	-0.0315722	0.00353077	NA
genotypic	LDL direct	1-109272452-G-A	CELSR2	non_coding_transcript_exon_variant	168692	13263	155429	1.16116e-27	-0.0932027	-0.10996	-0.0764455	0.00854972	NA
genotypic	Weight	20-35434589-C-A	GDF5	missense_variant	174572	99469	75103	1.16608e-27	0.0337677	0.0276963	0.0398392	0.00309773	0
genotypic	Lymphocyte count	19-10364976-C-A	TYK2	missense_variant	172424	84671	87753	1.16625e-27	0.0407636	0.0334342	0.0480929	0.0037395	0
dominant	Platelet count	2-27508073-T-C	GCKR	missense_variant&splice_region_variant	171280	108364	62916	1.17538e-27	0.0527879	0.0432959	0.0622798	0.00484287	0
genotypic	Mean sphered cell volume	1-158466509-T-C	OR10K1	3_prime_UTR_variant	161762	99832	61930	1.17854e-27	-0.0388775	-0.0458683	-0.0318868	0.00356675	NA
dominant	Apolipoprotein A	16-56899607-G-A	SLC12A3	missense_variant	154040	31010	123030	1.18058e-27	0.0633598	0.0519667	0.0747528	0.00581286	0
genotypic	HDL cholesterol	17-39657827-G-A	STARD3	missense_variant	155572	86257	69315	1.1806e-27	-0.0373121	-0.0440214	-0.0306027	0.00342315	NA
genotypic	SHBG	19-2812155-A-G	THOP1	3_prime_UTR_variant	152530	74133	78397	1.18294e-27	0.0387819	0.0318082	0.0457556	0.00355804	NA
recessive	Alkaline phosphatase	11-308426-G-C	IFITM2	synonymous_variant	164653	40929	123724	1.19373e-27	-0.0600462	-0.0708445	-0.0492478	0.00550943	NA
genotypic	Alkaline phosphatase	17-7319146-G-A	NEURL4	synonymous_variant	169385	219	169166	1.21297e-27	0.711742	0.583729	0.839756	0.0653138	NA
dominant	Alkaline phosphatase	17-7319146-G-A	NEURL4	synonymous_variant	169385	219	169166	1.21297e-27	0.711742	0.583729	0.839756	0.0653138	NA
genotypic	Platelet crit	19-19654690-C-T	ATP13A1	missense_variant	172755	4707	168048	1.21323e-27	0.15138	0.124153	0.178607	0.0138916	0
genotypic	Alkaline phosphatase	6-24476209-C-T	GPLD1	missense_variant	167550	1154	166396	1.21552e-27	-0.309703	-0.365407	-0.253999	0.0284207	NA
genotypic	Mean sphered cell volume	17-45475555-C-T	PLEKHM1	synonymous_variant	168793	56319	112474	1.2174e-27	-0.0480145	-0.0566507	-0.0393784	0.00440624	NA
dominant	Mean sphered cell volume	12-112142267-C-T	TRAFD1	synonymous_variant	169025	30327	138698	1.21875e-27	0.068775	0.0564047	0.0811453	0.00631146	NA
dominant	Red blood cell (erythrocyte) distribution width	14-74071182-T-G	ALDH6A1	non_coding_transcript_exon_variant	171646	92140	79506	1.2318e-27	-0.0522823	-0.061687	-0.0428776	0.00479837	0
recessive	Alkaline phosphatase	1-21573678-A-G	ALPL	synonymous_variant	168012	2391	165621	1.24683e-27	-0.216771	-0.255768	-0.177773	0.0198967	0
genotypic	IGF-1	12-102061951-G-A	WASHC3	synonymous_variant	166721	62823	103898	1.24897e-27	0.0440095	0.0360921	0.0519269	0.00403955	NA
genotypic	Phosphate	12-4370383-G-A	FGF23	missense_variant	155384	34301	121083	1.25771e-27	-0.0586102	-0.0691549	-0.0480656	0.00537997	0
dominant	Cholesterol	18-49583585-A-G	LIPG	missense_variant	169296	4418	164878	1.26394e-27	0.160144	0.131331	0.188957	0.0147008	NA
genotypic	Whole body fat-free mass	4-17828367-G-C	NCAPG	missense_variant	173617	40292	133325	1.27396e-27	-0.0345757	-0.040797	-0.0283544	0.00317419	NA
genotypic	Reticulocyte count	8-41690230-G-A	ANK1	synonymous_variant	169090	18753	150337	1.2919e-27	0.0794638	0.065164	0.0937636	0.00729592	0
dominant	Mean ICVF in genu of corpus callosum on FA skeleton	5-140561733-A-G	APBB3	3_prime_UTR_variant	18294	9117	9177	1.29326e-27	0.155059	0.127195	0.182924	0.0142161	NA
dominant	Phosphate	12-4445247-C-T	FGF6	synonymous_variant	155177	45380	109797	1.29569e-27	0.0587988	0.0482176	0.0693799	0.00539862	NA
genotypic	Red blood cell (erythrocyte) distribution width	1-247864917-G-A	TRIM58	synonymous_variant	172490	120258	52232	1.30281e-27	0.0368875	0.030249	0.0435261	0.00338706	NA
genotypic	Urea	19-45678134-G-C	GIPR	missense_variant	169081	59132	109949	1.33029e-27	-0.044796	-0.0528593	-0.0367328	0.00411393	NA
dominant	Haematocrit percentage	9-133463535-T-C	CACFD1	synonymous_variant	172555	45566	126989	1.35082e-27	-0.0480549	-0.0567058	-0.039404	0.0044138	NA
genotypic	Median T2star in putamen (right)	17-42570011-A-G	MLX	missense_variant	17898	8566	9332	1.3706e-27	-0.125259	-0.147779	-0.102739	0.0114891	NA
dominant	Testosterone	17-7575084-C-G	EIF4A1	non_coding_transcript_exon_variant	152239	20109	132130	1.37871e-27	-0.0496259	-0.058561	-0.0406908	0.00455877	NA
dominant	Monocyte percentage	5-150117614-T-C	PDGFRB	splice_region_variant	162745	110159	52586	1.38583e-27	-0.0555231	-0.0655205	-0.0455257	0.00510078	0
genotypic	Red blood cell (erythrocyte) distribution width	1-158547352-C-T	OR6Y1	missense_variant	172443	71256	101187	1.38866e-27	0.0433983	0.0355839	0.0512128	0.00398701	NA
genotypic	SHBG	17-7760921-C-T	DNAH2	synonymous_variant	154227	14119	140108	1.41146e-27	-0.0828294	-0.0977457	-0.0679131	0.00761044	NA
dominant	Alkaline phosphatase	9-133473458-G-A	SLC2A6	synonymous_variant	168905	33547	135358	1.413e-27	0.06412	0.0525727	0.0756673	0.00589156	NA
genotypic	Triglycerides	11-116790772-C-T	APOA5	missense_variant	169228	8190	161038	1.42097e-27	0.116257	0.0953198	0.137195	0.0106826	0
genotypic	Mean ICVF in retrolenticular part of internal capsule on FA skeleton (right)	5-83490375-T-C	VCAN	synonymous_variant	18320	11390	6930	1.42776e-27	-0.114583	-0.135192	-0.0939751	0.0105139	0
genotypic	Calcium	3-122282135-G-A	CASR	missense_variant	155708	479	155229	1.43179e-27	-0.492095	-0.580725	-0.403466	0.0452197	0
dominant	Calcium	3-122282135-G-A	CASR	missense_variant	155708	479	155229	1.43179e-27	-0.492095	-0.580725	-0.403466	0.0452197	0
dominant	Total protein	19-49487586-A-G	RPL13A	5_prime_UTR_variant	155093	26491	128602	1.4328e-27	-0.0730194	-0.0861707	-0.059868	0.00670994	NA
dominant	Monocyte count	12-6386109-C-A	LTBR	synonymous_variant	171156	76022	95134	1.47025e-27	0.0511948	0.0419721	0.0604175	0.00470553	NA
dominant	Mean platelet (thrombocyte) volume	17-29097298-G-A	MYO18A	synonymous_variant	172643	48224	124419	1.48209e-27	0.0582456	0.047752	0.0687393	0.00535396	NA
genotypic	Cystatin C	16-20348779-G-A	UMOD	synonymous_variant	169320	72526	96794	1.49593e-27	-0.0392336	-0.0463026	-0.0321647	0.00360664	0
recessive	Standing height	17-63930138-A-G	CD79B	synonymous_variant	177081	21865	155216	1.50965e-27	-0.0553563	-0.065331	-0.0453816	0.00508918	0
dominant	Platelet crit	2-159834145-G-A	LY75	missense_variant	172757	8012	164745	1.50987e-27	0.118172	0.0968789	0.139466	0.0108641	NA
genotypic	Ankle spacing width	5-135028828-C-G	PITX1	missense_variant	89550	39130	50420	1.51198e-27	-0.0511246	-0.0603354	-0.0419138	0.00469943	0
dominant	Cholesterol	5-75147307-C-T	ANKRD31	missense_variant	168753	98328	70425	1.51448e-27	0.0517712	0.0424424	0.0611001	0.00475968	NA
dominant	Platelet count	8-143917008-T-C	PLEC	synonymous_variant	172660	117995	54665	1.52217e-27	0.0543817	0.044582	0.0641814	0.00499991	0
genotypic	Platelet distribution width	20-59024287-C-T	TUBB1	missense_variant	172796	94	172702	1.52498e-27	1.10932	0.909419	1.30923	0.101994	NA
dominant	Platelet distribution width	20-59024287-C-T	TUBB1	missense_variant	172796	94	172702	1.52498e-27	1.10932	0.909419	1.30923	0.101994	NA
genotypic	Monocyte percentage	3-39265671-G-A	CX3CR1	missense_variant	172224	54034	118190	1.535e-27	0.0472237	0.0387133	0.0557341	0.0043421	-1
dominant	Mean corpuscular haemoglobin	7-100688265-C-T	GIGYF1	5_prime_UTR_variant	163369	63382	99987	1.53946e-27	-0.0545363	-0.0643647	-0.0447079	0.00501455	NA
genotypic	Mean corpuscular volume	12-120694088-C-T	MLEC	splice_region_variant	170569	96208	74361	1.54221e-27	-0.0385646	-0.0455148	-0.0316145	0.00354605	NA
dominant	Standing height	9-95447312-G-A	PTCH1	missense_variant	177243	99565	77678	1.54879e-27	-0.0366832	-0.0432946	-0.0300718	0.0033732	0
genotypic	Platelet count	11-119112724-C-T	C2CD2L	missense_variant	172710	17635	155075	1.5498e-27	0.0802155	0.0657583	0.0946727	0.00737621	NA
dominant	Haemoglobin concentration	22-37075250-G-A	TMPRSS6	synonymous_variant	172608	39426	133182	1.55119e-27	-0.0490583	-0.0579001	-0.0402165	0.00451118	0
dominant	Mean corpuscular volume	22-50504332-A-G	LMF2	splice_region_variant	171291	68689	102602	1.55264e-27	-0.0530319	-0.0625899	-0.0434738	0.00487661	NA
genotypic	Total protein	19-49595961-G-A	PRR12	synonymous_variant	155592	4396	151196	1.55369e-27	0.163424	0.13397	0.192878	0.0150277	0
dominant	Alkaline phosphatase	11-5679844-C-A	TRIM5	missense_variant	169309	22223	147086	1.55613e-27	0.0755988	0.0619733	0.0892244	0.0069519	NA
genotypic	Haematocrit percentage	9-133257521-T-TC	ABO	splice_acceptor_variant	169461	93958	75503	1.56785e-27	-0.0315891	-0.037283	-0.0258953	0.00290505	NA
genotypic	IGF-1	16-31079086-G-C	ZNF646	missense_variant	168433	102769	65664	1.57573e-27	-0.0369949	-0.0436634	-0.0303264	0.00340232	NA
genotypic	Apolipoprotein B	11-116791863-C-T	APOA5	5_prime_UTR_variant	168363	19343	149020	1.58824e-27	0.0774383	0.0634788	0.0913977	0.00712226	NA
dominant	Platelet count	8-143916360-A-G	PLEC	synonymous_variant	172497	117792	54705	1.59253e-27	0.0543653	0.0445648	0.0641658	0.0050003	0
dominant	Reticulocyte percentage	12-120509985-G-C	COQ5	non_coding_transcript_exon_variant	155171	84871	70300	1.6095e-27	-0.0553019	-0.0652719	-0.0453319	0.0050868	NA
recessive	Mean corpuscular volume	22-32491163-C-T	FBXO7	synonymous_variant	168791	23884	144907	1.64436e-27	-0.0750455	-0.0885776	-0.0615134	0.0069042	0
recessive	Immature reticulocyte fraction	19-11192793-C-A	KANK2	non_coding_transcript_exon_variant	168215	3102	165113	1.65123e-27	0.196157	0.160785	0.231528	0.0180471	NA
recessive	Mean corpuscular volume	22-32479203-G-A	FBXO7	start_lost	172204	24186	148018	1.66412e-27	-0.0745526	-0.0879972	-0.061108	0.00685957	0
recessive	Immature reticulocyte fraction	12-120446525-C-T	GATC	synonymous_variant	168938	18542	150396	1.67095e-27	-0.0842259	-0.0994155	-0.0690364	0.00774985	NA
genotypic	Red blood cell (erythrocyte) distribution width	6-41785346-C-T	AL365205.1	synonymous_variant	171501	78836	92665	1.67354e-27	0.0414565	0.03398	0.048933	0.00381458	NA
recessive	Standing height	1-16986248-C-T	ATP13A2	missense_variant	177253	40028	137225	1.67749e-27	-0.0434989	-0.051344	-0.0356539	0.00400262	0
genotypic	Apolipoprotein B	1-55052794-A-G	PCSK9	splice_region_variant	168226	106460	61766	1.70341e-27	-0.037668	-0.0444623	-0.0308738	0.00346649	0
dominant	Cholesterol	6-160122116-C-T	SLC22A1	missense_variant	169329	22901	146428	1.70765e-27	0.0744541	0.0610244	0.0878838	0.00685197	NA
genotypic	Heel bone mineral density (BMD) T-score| automated (right)	6-151618046-G-A	CCDC170	missense_variant	69336	50444	18892	1.71557e-27	0.0558241	0.0457568	0.0658914	0.00513636	NA
genotypic	Heel quantitative ultrasound index (QUI)| direct entry (right)	6-151618046-G-A	CCDC170	missense_variant	69336	50444	18892	1.7218e-27	0.0558225	0.0457552	0.0658898	0.00513637	NA
genotypic	High light scatter reticulocyte percentage	X-71130097-A-C	MED12	synonymous_variant	168948	73936	95012	1.73213e-27	0.0331352	0.0271577	0.0391127	0.00304978	0
dominant	Arm predicted mass (right)	20-36008449-C-T	CNBD2	missense_variant	174366	57512	116854	1.74183e-27	0.0339882	0.0278565	0.0401199	0.00312845	NA
dominant	Monocyte percentage	17-58358748-C-T	RNF43	missense_variant	172395	49838	122557	1.74347e-27	-0.0555662	-0.0655907	-0.0455416	0.00511464	NA
genotypic	Platelet count	16-28538187-G-A	NUPR1	synonymous_variant	172227	40111	132116	1.76204e-27	0.0542224	0.0444394	0.0640054	0.00499139	NA
dominant	High light scatter reticulocyte count	17-35553286-T-C	SLFN14	missense_variant	169112	12662	156450	1.7623e-27	0.0993429	0.0814191	0.117267	0.0091449	NA
dominant	Spherical power (right)	12-55721994-C-A	AC009779.3	3_prime_UTR_variant	53550	22109	31441	1.76662e-27	0.0935586	0.0766842	0.110433	0.00860934	NA
recessive	Alanine aminotransferase	9-114362451-G-A	AKNA	missense_variant	169028	36203	132825	1.77541e-27	0.0597841	0.0489969	0.0705712	0.0055037	NA
recessive	Glucose	2-168907666-G-C	G6PC2	missense_variant	154941	31759	123182	1.78197e-27	0.0667204	0.0546815	0.0787592	0.00614234	NA
dominant	Platelet crit	19-19654690-C-T	ATP13A1	missense_variant	172755	4707	168048	1.79011e-27	0.152432	0.124926	0.179938	0.0140339	0
dominant	Monocyte percentage	3-46265209-T-C	CCR3	synonymous_variant	172326	21595	150731	1.7996e-27	-0.0760789	-0.0898078	-0.06235	0.00700462	NA
genotypic	Standing height	15-84037709-C-T	ADAMTSL3	missense_variant	174681	78950	95731	1.82432e-27	0.0292202	0.0239467	0.0344938	0.00269063	NA
genotypic	Alkaline phosphatase	2-169013391-A-G	ABCB11	synonymous_variant	169359	12059	157300	1.83473e-27	-0.0963065	-0.113688	-0.0789246	0.00886839	0
genotypic	Heel Broadband ultrasound attenuation| direct entry	19-33109858-T-C	GPATCH1	missense_variant	89534	39185	50349	1.84895e-27	0.0559063	0.0458169	0.0659956	0.00514766	NA
genotypic	Platelet crit	X-57286924-T-C	FAAH2	synonymous_variant	172664	55587	117077	1.86031e-27	0.0347569	0.0284831	0.0410308	0.00320098	NA
dominant	Standing height	20-35174686-C-T	AL356652.1	non_coding_transcript_exon_variant	176491	120049	56442	1.87869e-27	-0.0390384	-0.0460856	-0.0319911	0.00359559	NA
genotypic	Mean corpuscular volume	9-133255935-G-T	ABO	missense_variant	172412	20600	151812	1.883e-27	-0.0757984	-0.0894819	-0.0621149	0.00698145	NA
dominant	IGF-1	19-10359299-A-C	TYK2	missense_variant	168328	30787	137541	1.92174e-27	-0.0656586	-0.0775136	-0.0538036	0.00604853	0
dominant	Platelet count	8-143919156-C-T	PLEC	synonymous_variant	172636	115195	57441	1.9268e-27	0.0535831	0.0439082	0.0632581	0.00493626	0
genotypic	Leg fat-free mass (left)	6-130060101-T-C	L3MBTL3	synonymous_variant	173267	90347	82920	1.92901e-27	0.025297	0.0207293	0.0298646	0.00233047	NA
genotypic	Alkaline phosphatase	9-133445787-C-T	ADAMTS13	missense_variant	169310	33991	135319	1.92926e-27	0.0584025	0.0478573	0.0689477	0.00538027	0
dominant	Monocyte percentage	1-92513797-A-G	EVI5	synonymous_variant	172115	63112	109003	2.01245e-27	0.0522517	0.0428137	0.0616897	0.00481536	0
dominant	Mean corpuscular volume	22-50504575-C-A	LMF2	synonymous_variant	170703	67949	102754	2.01306e-27	-0.0530745	-0.0626611	-0.0434879	0.00489119	NA
dominant	Standing height	6-142370412-A-C	ADGRG6	missense_variant	176704	60768	115936	2.01797e-27	-0.0382902	-0.0452066	-0.0313738	0.00352881	NA
genotypic	Red blood cell (erythrocyte) distribution width	6-41786838-C-T	AL365205.1	synonymous_variant	172445	79820	92625	2.02818e-27	0.0413069	0.0338453	0.0487685	0.00380697	NA
dominant	Standing height	20-35246905-G-A	MMP24	synonymous_variant	177208	57396	119812	2.03018e-27	0.0388084	0.031798	0.0458187	0.00357675	NA
dominant	Weighted-mean ICVF in tract inferior fronto-occipital fasciculus (right)	5-83490375-T-C	VCAN	synonymous_variant	18320	11390	6930	2.06723e-27	-0.158383	-0.186957	-0.129808	0.0145782	0
dominant	Eosinophill count	5-131988557-C-CTG	ACSL6	frameshift_variant	170071	58202	111869	2.07547e-27	0.055083	0.045131	0.0650349	0.00507759	NA
dominant	Platelet distribution width	17-35671885-T-C	AP2B1	synonymous_variant	172445	28460	143985	2.10608e-27	-0.0695511	-0.0821186	-0.0569835	0.00641208	NA
dominant	Mean corpuscular volume	22-50503692-C-T	LMF2	missense_variant	171320	66519	104801	2.13834e-27	-0.0531741	-0.0627836	-0.0435646	0.00490287	NA
recessive	Mean sphered cell volume	19-12891586-G-C	GCDH	missense_variant	168860	24141	144719	2.1405e-27	0.0750755	0.0615079	0.0886431	0.00692231	NA
dominant	Mean corpuscular haemoglobin	10-45727276-C-G	WASHC2C	5_prime_UTR_variant	170998	89538	81460	2.14161e-27	0.0518804	0.0425046	0.0612563	0.00478365	NA
genotypic	Speed of sound through heel (right)	6-151618046-G-A	CCDC170	missense_variant	69336	50444	18892	2.14794e-27	0.0564235	0.0462289	0.0666181	0.00520135	NA
genotypic	Mean platelet (thrombocyte) volume	12-51313842-C-T	BIN2	missense_variant	172208	34781	137427	2.18247e-27	-0.0595728	-0.0703405	-0.0488051	0.00549381	NA
dominant	High light scatter reticulocyte percentage	X-71130097-A-C	MED12	synonymous_variant	168948	73936	95012	2.18529e-27	0.0543145	0.0444971	0.0641319	0.00500893	0
genotypic	Mean ICVF in superior corona radiata on FA skeleton (right)	5-83493828-A-G	VCAN	synonymous_variant	18304	12064	6240	2.20825e-27	-0.108895	-0.128552	-0.0892374	0.0100287	0
genotypic	IGF-1	19-10359299-A-C	TYK2	missense_variant	168328	30787	137541	2.24536e-27	-0.060837	-0.0718359	-0.0498382	0.00561172	0
genotypic	Mean ICVF in sagittal stratum on FA skeleton (left)	5-83490375-T-C	VCAN	synonymous_variant	18320	11390	6930	2.253e-27	-0.111788	-0.131971	-0.0916052	0.010297	0
genotypic	Leg predicted mass (left)	6-130060101-T-C	L3MBTL3	synonymous_variant	173267	90347	82920	2.27533e-27	0.0250982	0.0205601	0.0296363	0.00231538	NA
genotypic	Weight	20-35384111-C-T	UQCC1	missense_variant	172086	102885	69201	2.2926e-27	0.0330475	0.0270717	0.0390233	0.00304891	NA
genotypic	Glycated haemoglobin (HbA1c)	2-23703363-C-T	KLHL29	synonymous_variant	169148	40855	128293	2.30799e-27	0.05277	0.0432274	0.0623127	0.00486874	NA
dominant	Mean platelet (thrombocyte) volume	12-51343823-G-A	CELA1	missense_variant	170852	34126	136726	2.38165e-27	-0.0654507	-0.0772896	-0.0536118	0.00604032	NA
genotypic	Reticulocyte count	3-49101377-T-C	QARS	missense_variant	168748	21943	146805	2.40856e-27	0.0730895	0.0598677	0.0863114	0.00674592	0
genotypic	Mean corpuscular volume	9-133256074-G-A	ABO	synonymous_variant	172657	20854	151803	2.42275e-27	-0.075271	-0.0888883	-0.0616538	0.00694764	NA
dominant	Mean corpuscular volume	19-12924824-A-G	FARSA	non_coding_transcript_exon_variant	172688	10923	161765	2.44049e-27	-0.105936	-0.125102	-0.0867702	0.00977868	NA
genotypic	Median T2star in pallidum (left)	2-189463835-C-T	WDR75	non_coding_transcript_exon_variant	18008	1258	16750	2.46407e-27	-0.302056	-0.356631	-0.247481	0.0278432	NA
genotypic	Standing height	1-16975285-A-G	MFAP2	synonymous_variant	176947	130566	46381	2.51061e-27	0.0255665	0.0209398	0.0301931	0.00236055	NA
dominant	Apolipoprotein B	5-75389695-A-G	COL4A3BP	splice_region_variant	165307	66364	98943	2.52804e-27	0.0533713	0.0437126	0.0630301	0.00492799	NA
genotypic	LDL direct	1-109476817-A-G	SYPL2	missense_variant	169034	19346	149688	2.5351e-27	-0.0770567	-0.0910023	-0.0631112	0.00711516	NA
dominant	Immature reticulocyte fraction	3-49685714-T-C	MST1	synonymous_variant	169113	22681	146432	2.55592e-27	0.076949	0.0630219	0.090876	0.0071057	NA
dominant	Monocyte count	10-97357146-C-T	RRP12	missense_variant	171310	80129	91181	2.58944e-27	0.0507105	0.0415313	0.0598896	0.00468329	NA
genotypic	Mean platelet (thrombocyte) volume	20-1566265-C-G	SIRPB1	missense_variant&splice_region_variant	171199	70059	101140	2.61217e-27	-0.0435819	-0.0514713	-0.0356926	0.00402524	NA
genotypic	Urate	2-27366943-T-C	EIF2B4	splice_region_variant	168552	105553	62999	2.61923e-27	-0.0319952	-0.0377873	-0.0262032	0.00295515	0
genotypic	Mean reticulocyte volume	16-89738853-A-G	FANCA	synonymous_variant	169042	105090	63952	2.62148e-27	0.0381039	0.031206	0.0450018	0.00351938	0
dominant	3mm strong meridian (left)	2-238320799-A-G	TRAF3IP1	missense_variant	52303	8751	43552	2.64339e-27	0.123384	0.101055	0.145714	0.0113925	NA
dominant	Alkaline phosphatase	6-24476209-C-T	GPLD1	missense_variant	167550	1154	166396	2.64788e-27	-0.308883	-0.364804	-0.252961	0.0285316	NA
genotypic	Mean corpuscular volume	9-133255928-C-G	ABO	missense_variant	172573	20762	151811	2.66627e-27	-0.0753334	-0.088973	-0.0616939	0.00695903	0
genotypic	Body mass index (BMI)	2-24918669-A-G	ADCY3	missense_variant	174596	128281	46315	2.67529e-27	0.0362035	0.0296485	0.0427586	0.00334446	NA
genotypic	HDL cholesterol	11-116857914-G-C	SIK3	missense_variant	155579	49129	106450	2.68925e-27	0.0462578	0.0378821	0.0546335	0.00427336	NA
dominant	Weighted-mean ICVF in tract uncinate fasciculus (right)	5-83545657-T-C	VCAN	splice_region_variant	18149	3749	14400	2.69111e-27	-0.190283	-0.224689	-0.155877	0.0175534	0
genotypic	Cholesterol	18-49583585-A-G	LIPG	missense_variant	169296	4418	164878	2.71367e-27	0.157561	0.129029	0.186092	0.014557	NA
genotypic	Aspartate aminotransferase	22-43946236-A-G	PNPLA3	missense_variant	168597	110212	58385	2.72101e-27	-0.0357408	-0.042213	-0.0292687	0.00330216	0
dominant	Alkaline phosphatase	1-21568189-C-T	ALPL	missense_variant	169362	74	169288	2.75459e-27	-1.21551	-1.43565	-0.995378	0.112315	0
genotypic	Mean ICVF in retrolenticular part of internal capsule on FA skeleton (left)	5-83490375-T-C	VCAN	synonymous_variant	18320	11390	6930	2.75543e-27	-0.113905	-0.134506	-0.0933049	0.0105099	0
genotypic	Weighted-mean ICVF in tract superior thalamic radiation (right)	5-83490375-T-C	VCAN	synonymous_variant	18320	11390	6930	2.75861e-27	-0.111422	-0.131573	-0.0912702	0.0102809	0
genotypic	Aspartate aminotransferase	10-17594310-G-A	HACD1	missense_variant	167234	80983	86251	2.78899e-27	0.0390613	0.0319864	0.0461362	0.0036097	NA
dominant	Mean corpuscular volume	15-65624189-A-T	SLC24A1	missense_variant	172685	56161	116524	2.79534e-27	-0.0549846	-0.0649438	-0.0450253	0.00508131	0
genotypic	Median T2star in pallidum (left)	2-189465147-A-G	WDR75	synonymous_variant	18003	1251	16752	2.81234e-27	-0.30243	-0.357134	-0.247726	0.027909	NA
genotypic	Platelet count	17-66214462-A-C	APOH	missense_variant	172449	9882	162567	2.86902e-27	0.105718	0.0865652	0.124871	0.00977191	NA
dominant	Reticulocyte count	19-11193822-C-T	KANK2	synonymous_variant	169049	29998	139051	2.87142e-27	0.0677706	0.0554927	0.0800485	0.00626431	NA
dominant	Glycated haemoglobin (HbA1c)	10-69250619-C-T	HKDC1	synonymous_variant	169019	76105	92914	2.87244e-27	0.0502846	0.0411745	0.0593946	0.00464802	NA
genotypic	Mean corpuscular haemoglobin	19-4352962-A-G	MPND	synonymous_variant	172155	122025	50130	2.87444e-27	0.0363815	0.0297902	0.0429728	0.00336293	NA
dominant	Alkaline phosphatase	19-54173068-T-C	TMC4	missense_variant	167243	114386	52857	2.89134e-27	0.0549465	0.0449913	0.0649016	0.00507922	NA
dominant	Cholesterol	19-44878660-C-T	NECTIN2	3_prime_UTR_variant	169316	62433	106883	2.90633e-27	0.0525439	0.0430236	0.0620642	0.00485735	NA
dominant	Mean sphered cell volume	12-120713259-CTCTCTTG-C	UNC119B	splice_region_variant	163905	103387	60518	2.92943e-27	-0.0551145	-0.0651012	-0.0451278	0.0050953	NA
dominant	Alkaline phosphatase	19-54173119-GC-G	TMC4	5_prime_UTR_variant	168339	115452	52887	2.96474e-27	0.0548537	0.0449132	0.0647941	0.00507172	NA
genotypic	Platelet distribution width	17-35671885-T-C	AP2B1	synonymous_variant	172445	28460	143985	3.03205e-27	-0.064682	-0.0764058	-0.0529582	0.00598161	NA
genotypic	Leg fat-free mass (right)	20-36008449-C-T	CNBD2	missense_variant	174403	57526	116877	3.04296e-27	0.030151	0.0246858	0.0356161	0.00278836	NA
genotypic	Alkaline phosphatase	9-133449831-C-T	ADAMTS13	synonymous_variant	169356	13631	155725	3.05414e-27	-0.0902105	-0.106562	-0.0738586	0.00834289	0
dominant	Lymphocyte percentage	4-105275794-A-G	TET2	missense_variant	172153	106769	65384	3.06427e-27	-0.0529674	-0.0625688	-0.0433661	0.00489871	0
genotypic	Red blood cell (erythrocyte) distribution width	11-61891328-C-T	FADS3	synonymous_variant	172664	91250	81414	3.09615e-27	-0.0392854	-0.0464072	-0.0321635	0.00363364	NA
dominant	Immature reticulocyte fraction	3-49417897-C-T	AMT	synonymous_variant	169047	87372	81675	3.10154e-27	-0.0523992	-0.0618985	-0.0428999	0.00484664	0
dominant	Whole body water mass	20-35617113-G-A	SPAG4	5_prime_UTR_premature_start_codon_gain_variant	167815	44470	123345	3.10511e-27	0.0371494	0.0304146	0.0438841	0.00343614	NA
genotypic	Cholesterol	5-75147139-T-C	ANKRD31	missense_variant	168871	35355	133516	3.111e-27	0.0570399	0.046699	0.0673808	0.00527602	NA
genotypic	LDL direct	1-55061557-G-A	PCSK9	splice_donor_variant	169089	101	168988	3.11711e-27	-1.05193	-1.24263	-0.861217	0.0973015	0
dominant	LDL direct	1-55061557-G-A	PCSK9	splice_donor_variant	169089	101	168988	3.11711e-27	-1.05193	-1.24263	-0.861217	0.0973015	0
genotypic	Alkaline phosphatase	1-21568189-C-T	ALPL	missense_variant	169362	74	169288	3.18612e-27	-1.19013	-1.40593	-0.974323	0.110106	0
genotypic	Eosinophill percentage	2-96115238-CTCCTCCTCT-C	ADRA2B	disruptive_inframe_deletion	172428	96359	76069	3.20142e-27	0.0386832	0.0316685	0.0456979	0.00357896	0
genotypic	Mean sphered cell volume	12-112142267-C-T	TRAFD1	synonymous_variant	169025	30327	138698	3.26015e-27	0.0633166	0.0518332	0.0747999	0.00585892	NA
genotypic	Mean ICVF in body of corpus callosum on FA skeleton	5-83493828-A-G	VCAN	synonymous_variant	18304	12064	6240	3.31638e-27	-0.114146	-0.134823	-0.0934696	0.0105488	0
dominant	Weighted-mean ICVF in tract inferior longitudinal fasciculus (left)	5-83490375-T-C	VCAN	synonymous_variant	18320	11390	6930	3.32504e-27	-0.158502	-0.187214	-0.12979	0.0146482	0
genotypic	Weight	20-35306660-A-G	UQCC1	splice_region_variant	173495	104532	68963	3.33177e-27	0.0329757	0.0269939	0.0389574	0.00305194	NA
genotypic	Neutrophill count	1-159205704-C-T	ACKR1	missense_variant	172530	4576	167954	3.34749e-27	-0.158751	-0.18755	-0.129953	0.0146932	1
dominant	Mean corpuscular haemoglobin	19-4511128-C-G	PLIN4	synonymous_variant	172624	121418	51206	3.35486e-27	0.0562462	0.0460426	0.0664497	0.00520596	NA
genotypic	Total bilirubin	2-233794490-T-C	MROH2A	missense_variant	166871	117129	49742	3.35902e-27	-0.0356547	-0.0421228	-0.0291865	0.00330009	NA
genotypic	Total bilirubin	2-233713840-C-T	UGT1A5	synonymous_variant	168705	1829	166876	3.36286e-27	-0.240689	-0.284352	-0.197025	0.0222777	0
genotypic	Mean platelet (thrombocyte) volume	1-205321666-G-A	NUAK2	missense_variant	169502	91400	78102	3.42914e-27	-0.039523	-0.0466941	-0.0323518	0.00365878	NA
genotypic	Calcium	6-73783709-A-C	CD109	missense_variant&splice_region_variant	146360	107022	39338	3.45844e-27	0.0391398	0.0320379	0.0462417	0.00362347	NA
recessive	Mean corpuscular haemoglobin	6-41805838-G-C	USP49	synonymous_variant	172691	39689	133002	3.47207e-27	0.0610426	0.0499657	0.0721195	0.00565155	NA
dominant	Apolipoprotein A	16-67964017-T-C	SLC12A4	missense_variant	154681	34946	119735	3.49064e-27	0.0600778	0.0491757	0.0709799	0.00556236	NA
dominant	Mean reticulocyte volume	6-41786632-C-T	PRICKLE4	missense_variant	159271	108811	50460	3.51767e-27	0.0579426	0.0474272	0.068458	0.00536505	NA
recessive	Platelet count	1-205269147-A-G	TMCC2	synonymous_variant	172706	23762	148944	3.53468e-27	0.0729109	0.0596783	0.0861434	0.00675138	NA
genotypic	Weighted-mean ICVF in tract posterior thalamic radiation (left)	5-83490375-T-C	VCAN	synonymous_variant	18320	11390	6930	3.54305e-27	-0.109871	-0.129784	-0.0899576	0.0101594	0
dominant	LDL direct	19-44524079-T-C	CEACAM20	missense_variant	169024	17359	151665	3.54382e-27	-0.0845941	-0.0999473	-0.0692409	0.00783336	NA
dominant	Red blood cell (erythrocyte) distribution width	6-134966395-A-G	HBS1L	synonymous_variant	172208	105218	66990	3.5534e-27	-0.052918	-0.0625225	-0.0433135	0.0049003	NA
recessive	Alanine aminotransferase	9-114359922-C-T	AKNA	synonymous_variant	169227	36196	133031	3.56187e-27	0.0594357	0.0486481	0.0702233	0.00550395	NA
genotypic	Red blood cell (erythrocyte) distribution width	6-41787672-C-G	TOMM6	5_prime_UTR_variant	172200	79752	92448	3.5644e-27	0.0411045	0.0336439	0.048565	0.00380645	NA
dominant	Reticulocyte count	3-49101377-T-C	QARS	missense_variant	168748	21943	146805	3.56612e-27	0.0768987	0.0629414	0.090856	0.00712115	0
dominant	Apolipoprotein B	5-75385948-T-C	COL4A3BP	synonymous_variant&splice_region_variant	167525	62362	105163	3.63979e-27	0.0536217	0.0438876	0.0633559	0.00496646	NA
genotypic	Reticulocyte count	1-158563434-A-G	OR6P1	synonymous_variant	168038	118997	49041	3.64414e-27	-0.0366385	-0.0432897	-0.0299873	0.00339351	NA
genotypic	SHBG	17-47656843-CTTT-C	KPNB1	splice_region_variant	152995	111924	41071	3.65533e-27	-0.0347401	-0.0410467	-0.0284335	0.0032177	NA
genotypic	Leg fat-free mass (right)	17-63930138-A-G	CD79B	synonymous_variant	174334	100886	73448	3.67102e-27	-0.0243106	-0.0287242	-0.0198971	0.00225184	0
genotypic	Immature reticulocyte fraction	17-28858809-C-T	ERAL1	synonymous_variant	168948	61422	107526	3.69473e-27	-0.0458575	-0.0541832	-0.0375317	0.00424788	NA
dominant	Reticulocyte count	19-11193728-C-T	KANK2	missense_variant	168964	29994	138970	3.71377e-27	0.0676299	0.0553506	0.0799091	0.00626498	NA
genotypic	Eosinophill count	12-111363022-TGCCACCCCC-T	FAM109A	conservative_inframe_deletion	172273	61113	111160	3.73409e-27	-0.0458995	-0.0542336	-0.0375653	0.00425217	NA
dominant	Alkaline phosphatase	9-133477056-C-A	SLC2A6	synonymous_variant	169352	14139	155213	3.75608e-27	-0.0915888	-0.10822	-0.0749579	0.00848528	NA
recessive	Leg fat-free mass (left)	20-35384111-C-T	UQCC1	missense_variant	172054	24231	147823	3.76661e-27	0.0476979	0.0390365	0.0563592	0.0044191	NA
dominant	Lymphocyte percentage	5-35876172-A-G	IL7R	missense_variant	172248	77563	94685	3.78882e-27	0.051571	0.0422059	0.0609362	0.00477818	0
dominant	Sitting height	12-123321672-C-T	SBNO1	missense_variant	176776	64214	112562	3.80871e-27	0.0404912	0.0331378	0.0478447	0.0037518	NA
genotypic	Mean reticulocyte volume	19-12897793-G-T	GCDH	synonymous_variant	168364	102830	65534	3.84565e-27	0.0380585	0.0311463	0.0449706	0.00352664	0
dominant	Immature reticulocyte fraction	3-49685328-C-A	MST1	missense_variant	169120	22473	146647	3.88572e-27	0.0769748	0.0629934	0.0909561	0.00713341	NA
genotypic	Weighted-mean ICVF in tract cingulate gyrus part of cingulum (right)	5-83493828-A-G	VCAN	synonymous_variant	18304	12064	6240	3.94233e-27	-0.110479	-0.130521	-0.0904375	0.010225	0
genotypic	LDL direct	19-45152378-G-A	NKPD1	missense_variant	169088	1864	167224	3.94691e-27	-0.244474	-0.288885	-0.200063	0.0226589	NA
genotypic	Mean platelet (thrombocyte) volume	12-54257687-A-G	CBX5	5_prime_UTR_variant	168709	108656	60053	3.96246e-27	-0.0371535	-0.043903	-0.030404	0.00344367	NA
genotypic	Leg predicted mass (right)	20-36008449-C-T	CNBD2	missense_variant	174403	57526	116877	4.01053e-27	0.0298879	0.0244577	0.0353181	0.00277053	NA
dominant	Mean ICVF in genu of corpus callosum on FA skeleton	5-140557395-A-G	SRA1	non_coding_transcript_exon_variant	18313	9242	9071	4.02759e-27	0.15353	0.125673	0.181387	0.014212	NA
dominant	Mean corpuscular volume	9-133255801-C-T	ABO	synonymous_variant	172769	20935	151834	4.05226e-27	-0.0786717	-0.0929664	-0.064377	0.00729331	NA
genotypic	Immature reticulocyte fraction	19-10627963-C-T	SLC44A2	synonymous_variant	168678	66600	102078	4.11217e-27	-0.0442707	-0.0523157	-0.0362257	0.00410464	NA
recessive	Platelet distribution width	8-143917935-T-C	PLEC	synonymous_variant	172520	35333	137187	4.13758e-27	-0.0636084	-0.0751682	-0.0520487	0.00589791	0
dominant	Whole body fat-free mass	20-35617113-G-A	SPAG4	5_prime_UTR_premature_start_codon_gain_variant	167801	44464	123337	4.13763e-27	0.0369393	0.0302263	0.0436524	0.00342507	NA
dominant	Gamma glutamyltransferase	19-48756272-A-G	FGF21	synonymous_variant	169077	117309	51768	4.15066e-27	0.0525043	0.0429623	0.0620463	0.00486842	NA
genotypic	Alkaline phosphatase	6-24828262-C-T	RIPOR2	missense_variant	168266	62077	106189	4.17413e-27	0.0440775	0.0360666	0.0520884	0.00408724	0
genotypic	Reticulocyte count	1-158563350-A-G	OR6P1	synonymous_variant	168137	119074	49063	4.18177e-27	-0.0365958	-0.043247	-0.0299445	0.00339353	NA
genotypic	C-reactive protein	2-27444430-A-G	IFT172	3_prime_UTR_variant	164508	102402	62106	4.22544e-27	-0.0379341	-0.0448291	-0.031039	0.00351793	0
genotypic	Leg predicted mass (right)	17-63930138-A-G	CD79B	synonymous_variant	174334	100886	73448	4.2482e-27	-0.0241252	-0.0285105	-0.0197399	0.00223745	0
dominant	Eosinophill percentage	16-11060913-G-A	CLEC16A	synonymous_variant	171930	112458	59472	4.24824e-27	-0.0542977	-0.0641676	-0.0444278	0.00503572	NA
recessive	Platelet count	1-205269402-C-T	TMCC2	synonymous_variant	172751	23786	148965	4.24834e-27	0.0727592	0.0595335	0.085985	0.00674791	NA
recessive	Platelet count	1-205271123-C-T	TMCC2	synonymous_variant	172648	23775	148873	4.25607e-27	0.0727756	0.0595467	0.0860045	0.00674953	NA
genotypic	Immature reticulocyte fraction	19-10631494-A-G	SLC44A2	missense_variant	168908	66729	102179	4.47256e-27	-0.0442385	-0.0522834	-0.0361935	0.00410459	NA
dominant	Speed of sound through heel (left)	6-127155371-G-A	RSPO3	synonymous_variant	68904	48272	20632	4.60357e-27	-0.0869278	-0.102736	-0.0711196	0.00806542	NA
genotypic	3mm strong meridian (left)	2-238320799-A-G	TRAF3IP1	missense_variant	52303	8751	43552	4.60674e-27	0.114593	0.0937564	0.13543	0.0106309	NA
recessive	Monocyte percentage	11-320836-C-T	IFITM3	5_prime_UTR_variant	169304	42485	126819	4.61318e-27	0.0581558	0.0475772	0.0687344	0.00539732	NA
dominant	Mean corpuscular volume	7-100621008-C-T	TFR2	missense_variant	172790	10289	162501	4.62234e-27	0.108353	0.0886428	0.128063	0.0100562	0
genotypic	Urate	11-64152329-C-T	MACROD1	synonymous_variant	169196	125	169071	4.62355e-27	-0.807409	-0.954281	-0.660537	0.0749354	NA
dominant	Urate	11-64152329-C-T	MACROD1	synonymous_variant	169196	125	169071	4.62355e-27	-0.807409	-0.954281	-0.660537	0.0749354	NA
dominant	Median T2star in putamen (left)	17-42564217-C-T	COASY	non_coding_transcript_exon_variant	17738	8310	9428	4.62678e-27	-0.158434	-0.187213	-0.129655	0.0146826	NA
genotypic	Cholesterol	11-116784884-G-A	ZPR1	missense_variant	169211	20147	149064	4.6281e-27	0.074085	0.0606085	0.0875616	0.00687587	NA
dominant	Triglycerides	11-116790772-C-T	APOA5	missense_variant	169228	8190	161038	4.64637e-27	0.117138	0.0958291	0.138447	0.010872	0
dominant	Monocyte count	5-150115832-T-C	PDGFRB	synonymous_variant	172224	117839	54385	4.6551e-27	-0.0540165	-0.063843	-0.04419	0.00501356	0
genotypic	Cholesterol	11-116763146-G-A	BUD13	missense_variant	169318	21514	147804	4.66669e-27	0.0719362	0.0588496	0.0850228	0.00667691	NA
genotypic	Mean corpuscular haemoglobin	19-12948333-A-G	RAD23A	missense_variant	172762	10536	162226	4.67701e-27	-0.10487	-0.123949	-0.085792	0.00973398	NA
genotypic	Apolipoprotein A	9-104824472-T-C	ABCA1	missense_variant	154679	37092	117587	4.68849e-27	0.0529534	0.0433199	0.0625869	0.0049151	0
dominant	Total protein	1-161509955-A-G	FCGR2A	missense_variant	153790	110243	43547	4.70189e-27	-0.0606327	-0.0716635	-0.0496019	0.00562801	0
genotypic	Alanine aminotransferase	8-144506768-G-A	GPT	missense_variant	169323	880	168443	4.71006e-27	-0.338034	-0.399533	-0.276534	0.0313778	NA
dominant	Alanine aminotransferase	8-144506768-G-A	GPT	missense_variant	169323	880	168443	4.71006e-27	-0.338034	-0.399533	-0.276534	0.0313778	NA
dominant	LDL direct	1-109272746-T-C	CELSR2	non_coding_transcript_exon_variant	169025	13612	155413	4.7419e-27	-0.0941285	-0.111255	-0.0770024	0.00873793	NA
genotypic	Urate	2-27369556-C-T	EIF2B4	splice_region_variant	168114	105132	62982	4.76761e-27	-0.0318458	-0.0376403	-0.0260514	0.00295637	0
genotypic	Forced vital capacity (FVC)	19-8605262-C-T	ADAMTS10	missense_variant	160577	11762	148815	4.77676e-27	-0.0710478	-0.0839752	-0.0581203	0.0065957	0
dominant	Albumin	19-49475679-G-C	FLT3LG	5_prime_UTR_variant	155582	26163	129419	4.82761e-27	-0.0713848	-0.0843747	-0.058395	0.00662755	NA
dominant	Mean platelet (thrombocyte) volume	19-55059206-A-G	RDH13	synonymous_variant	172386	49952	122434	4.9006e-27	-0.0570776	-0.0674655	-0.0466897	0.00530001	NA
dominant	Mean ICVF in genu of corpus callosum on FA skeleton	5-140560648-G-A	APBB3	synonymous_variant	18214	9189	9025	4.90736e-27	0.153578	0.125666	0.181491	0.0142404	NA
genotypic	Cholesterol	6-160122116-C-T	SLC22A1	missense_variant	169329	22901	146428	4.9328e-27	0.0700209	0.0572767	0.0827651	0.00650222	NA
genotypic	Testosterone	17-7575084-C-G	EIF4A1	non_coding_transcript_exon_variant	152239	20109	132130	4.94816e-27	-0.0463718	-0.0548118	-0.0379318	0.00430617	NA
dominant	Median T2star in pallidum (left)	2-189449359-T-C	WDR75	3_prime_UTR_variant	17998	1248	16750	4.94995e-27	-0.313615	-0.370617	-0.256613	0.0290812	NA
dominant	Apolipoprotein B	5-75581441-C-T	POLK	synonymous_variant	166669	61401	105268	4.99343e-27	0.0537337	0.0439529	0.0635145	0.00499028	NA
dominant	Whole body fat-free mass	17-63910045-A-T	CSHL1	synonymous_variant	174675	81742	92933	5.00674e-27	0.0319672	0.0261482	0.0377862	0.00296891	NA
dominant	Median T2star in pallidum (right)	10-17953382-A-G	SLC39A12	missense_variant	17945	9120	8825	5.03768e-27	0.159973	0.130892	0.189053	0.0148363	NA
dominant	Arm fat-free mass (right)	20-36008449-C-T	CNBD2	missense_variant	174370	57514	116856	5.04063e-27	0.0337894	0.0276383	0.0399404	0.00313831	NA
dominant	Eosinophill percentage	5-132370257-T-C	SLC22A5	synonymous_variant	170056	102413	67643	5.07641e-27	0.0529918	0.0433446	0.0626389	0.00492209	0
genotypic	Weighted-mean ICVF in tract posterior thalamic radiation (right)	5-83490375-T-C	VCAN	synonymous_variant	18320	11390	6930	5.07743e-27	-0.110555	-0.130655	-0.0904562	0.0102542	0
dominant	Pulse rate| automated reading	7-100858973-G-A	SLC12A9	non_coding_transcript_exon_variant	168748	57127	111621	5.0806e-27	0.0549202	0.0449219	0.0649185	0.00510124	NA
dominant	Mean corpuscular haemoglobin	22-50571524-C-T	CPT1B	missense_variant	172448	123377	49071	5.13126e-27	0.0567722	0.0464358	0.0671086	0.00527372	NA
genotypic	Standing height	15-67165360-A-G	SMAD3	missense_variant	177308	19686	157622	5.16609e-27	0.0547281	0.0447633	0.064693	0.00508417	0
dominant	Total bilirubin	2-233713840-C-T	UGT1A5	synonymous_variant	168705	1829	166876	5.20885e-27	-0.24058	-0.284388	-0.196773	0.022351	0
recessive	Mean platelet (thrombocyte) volume	20-1570839-C-T	SIRPB1	synonymous_variant	172176	21903	150273	5.20948e-27	-0.0777165	-0.091868	-0.063565	0.00722023	NA
recessive	Immature reticulocyte fraction	12-120496604-C-T	DYNLL1	synonymous_variant	168544	18597	149947	5.24424e-27	-0.083332	-0.0985068	-0.0681571	0.00774235	NA
genotypic	Haematocrit percentage	12-48145699-T-G	PFKM	synonymous_variant	171847	105886	65961	5.28026e-27	0.0305294	0.0249696	0.0360892	0.00283666	0
genotypic	Mean sphered cell volume	2-23926569-G-A	ATAD2B	synonymous_variant	168947	42447	126500	5.31325e-27	-0.0540011	-0.0638358	-0.0441663	0.00501779	NA
genotypic	Alkaline phosphatase	11-5679844-C-A	TRIM5	missense_variant	169309	22223	147086	5.37625e-27	0.0708837	0.057973	0.0837945	0.0065872	NA
dominant	Standing height	3-141608632-G-A	RASA2	synonymous_variant	176850	111967	64883	5.44244e-27	0.0374061	0.0305922	0.04422	0.00347652	NA
genotypic	Haemoglobin concentration	9-133257521-T-TC	ABO	splice_acceptor_variant	169462	93959	75503	5.4759e-27	-0.0304277	-0.0359707	-0.0248847	0.00282808	NA
genotypic	High light scatter reticulocyte percentage	6-134966395-A-G	HBS1L	synonymous_variant	168555	103019	65536	5.49661e-27	0.0380357	0.0311066	0.0449648	0.00353531	NA
dominant	Cholesterol	2-21026844-C-T	APOB	missense_variant	169145	12781	156364	5.64227e-27	-0.0954289	-0.112818	-0.0780403	0.00887184	1
recessive	Red blood cell (erythrocyte) count	6-41785346-C-T	AL365205.1	synonymous_variant	171502	12441	159061	5.64941e-27	0.0849894	0.0695029	0.100476	0.00790141	NA
dominant	High light scatter reticulocyte count	3-49792599-C-T	CDHR4	synonymous_variant	169104	18845	150259	5.65339e-27	-0.0822724	-0.097264	-0.0672809	0.00764884	NA
recessive	Reticulocyte percentage	10-103054405-T-C	CNNM2	synonymous_variant	168729	25657	143072	5.68048e-27	-0.0726592	-0.0858996	-0.0594188	0.00675537	0
recessive	Haemoglobin concentration	10-69343841-C-G	HK1	missense_variant	169013	26406	142607	5.77958e-27	0.0566851	0.046354	0.0670161	0.00527099	0
dominant	Total bilirubin	2-233789904-C-T	MROH2A	missense_variant	168710	2267	166443	5.78325e-27	-0.216183	-0.255583	-0.176783	0.0201023	NA
genotypic	Reticulocyte count	1-158717434-G-A	OR6K3	missense_variant	168366	103161	65205	5.78612e-27	-0.0374539	-0.04428	-0.0306277	0.00348276	NA
genotypic	Alkaline phosphatase	6-24418607-T-TG	MRS2	non_coding_transcript_exon_variant	157273	40457	116816	5.84926e-27	-0.053125	-0.062808	-0.0434419	0.00494039	NA
genotypic	Reticulocyte count	1-158579721-A-G	OR10X1	missense_variant	168182	118997	49185	5.87133e-27	-0.0364989	-0.0431519	-0.029846	0.00339439	NA
dominant	Eosinophill count	2-96500467-A-G	NEURL3	synonymous_variant	172421	102194	70227	5.88037e-27	-0.0523594	-0.0619035	-0.0428153	0.0048695	NA
genotypic	Immature reticulocyte fraction	3-50295266-G-A	HYAL3	missense_variant	168806	122921	45885	5.99707e-27	-0.0368564	-0.0435757	-0.0301371	0.00342826	NA
dominant	Calcium	17-1745208-C-T	SERPINF2	missense_variant	155442	60090	95352	5.99861e-27	0.0553427	0.0452532	0.0654321	0.00514773	0
dominant	Mean platelet (thrombocyte) volume	3-56623169-T-C	FAM208A	synonymous_variant	172618	16127	156491	6.00582e-27	-0.0887432	-0.104922	-0.0725641	0.00825474	NA
genotypic	Reticulocyte count	1-158579702-C-T	OR10X1	stop_gained	167611	118407	49204	6.19483e-27	-0.0364756	-0.0431273	-0.0298238	0.00339378	NA
genotypic	Reticulocyte count	1-158717373-G-A	OR6K3	missense_variant	168227	103121	65106	6.23325e-27	-0.037419	-0.0442431	-0.0305949	0.00348174	NA
recessive	Red blood cell (erythrocyte) count	19-12891586-G-C	GCDH	missense_variant	172519	24658	147861	6.24998e-27	-0.062727	-0.074167	-0.0512871	0.00583675	NA
recessive	Mean platelet (thrombocyte) volume	5-132340627-C-T	SLC22A4	missense_variant	172015	32235	139780	6.27242e-27	0.0662766	0.054189	0.0783643	0.00616723	0
genotypic	Reticulocyte count	1-158579474-G-A	OR10X1	synonymous_variant	168678	119476	49202	6.27445e-27	-0.0364717	-0.0431235	-0.02982	0.0033938	NA
genotypic	Mean reticulocyte volume	19-12928470-A-G	FARSA	non_coding_transcript_exon_variant	168926	101184	67742	6.29064e-27	0.0380955	0.0311475	0.0450436	0.00354498	NA
genotypic	Mean reticulocyte volume	19-12904716-A-G	SYCE2	non_coding_transcript_exon_variant	168437	100719	67718	6.31375e-27	0.0381383	0.0311822	0.0450944	0.00354906	NA
dominant	HDL cholesterol	16-56902360-T-C	SLC12A3	non_coding_transcript_exon_variant	155294	35952	119342	6.44668e-27	-0.0583244	-0.068964	-0.0476848	0.00542843	0
dominant	Immature reticulocyte fraction	3-49358324-G-A	GPX1	5_prime_UTR_variant	167713	86026	81687	6.46819e-27	-0.0522716	-0.0618075	-0.0427358	0.00486529	NA
recessive	Standing height	20-34994152-G-A	MYH7B	synonymous_variant	177156	33024	144132	6.51321e-27	-0.0461796	-0.0546047	-0.0377545	0.00429856	0
dominant	Trunk fat-free mass	4-17828367-G-C	NCAPG	missense_variant	173495	40257	133238	6.53944e-27	-0.0378859	-0.0447981	-0.0309737	0.00352666	NA
dominant	HDL cholesterol	16-67936027-A-G	PSMB10	synonymous_variant	155614	47202	108412	6.56451e-27	0.0534504	0.0436984	0.0632024	0.00497557	NA
dominant	Monocyte percentage	1-92480922-G-A	GFI1	synonymous_variant	172443	63435	109008	6.60713e-27	0.0516473	0.0422235	0.061071	0.00480808	0
genotypic	Neutrophill count	17-39674647-A-G	PGAP3	synonymous_variant	171444	87537	83907	6.63996e-27	0.0394705	0.0322683	0.0466727	0.00367464	0
recessive	Immature reticulocyte fraction	19-11215449-C-T	DOCK6	synonymous_variant	165617	26366	139251	6.69176e-27	0.0718256	0.0587187	0.0849324	0.00668725	0
dominant	Mean corpuscular haemoglobin	9-137205865-C-G	NDOR1	missense_variant	172658	42608	130050	6.72554e-27	0.0592357	0.0484257	0.0700456	0.00551536	NA
recessive	Eosinophill count	5-132385482-A-G	SLC22A5	synonymous_variant	171515	24050	147465	6.73218e-27	0.0742138	0.0606704	0.0877573	0.00691001	0
genotypic	Heel Broadband ultrasound attenuation| direct entry	19-33088222-T-C	GPATCH1	synonymous_variant	88040	38044	49996	6.75646e-27	0.0557733	0.0455963	0.0659502	0.00519234	NA
genotypic	Glycated haemoglobin (HbA1c)	22-37075250-G-A	TMPRSS6	synonymous_variant	169421	38689	130732	6.79868e-27	0.053597	0.0438151	0.0633788	0.0049908	0
dominant	Cholesterol	11-116791691-G-C	APOA5	missense_variant	169175	20184	148991	6.81865e-27	0.0776741	0.0634976	0.0918505	0.00723297	0
dominant	Heel quantitative ultrasound index (QUI)| direct entry (left)	6-127155371-G-A	RSPO3	synonymous_variant	68904	48272	20632	6.84453e-27	-0.085695	-0.101332	-0.0700579	0.00797813	NA
dominant	Heel bone mineral density (BMD) T-score| automated (left)	6-127155371-G-A	RSPO3	synonymous_variant	68904	48272	20632	6.85371e-27	-0.085694	-0.101331	-0.0700569	0.00797813	NA
recessive	Mean platelet (thrombocyte) volume	20-1619878-T-C	SIRPB1	missense_variant	170724	21384	149340	6.85991e-27	-0.0783789	-0.0926847	-0.064073	0.00729899	NA
genotypic	Lipoprotein A	6-161136617-A-G	AGPAT4	missense_variant	134940	56	134884	6.90625e-27	1.43345	1.17181	1.69509	0.133491	NA
dominant	Lipoprotein A	6-161136617-A-G	AGPAT4	missense_variant	134940	56	134884	6.90625e-27	1.43345	1.17181	1.69509	0.133491	NA
genotypic	Arm predicted mass (right)	17-63930138-A-G	CD79B	synonymous_variant	174297	100868	73429	6.95403e-27	-0.0233851	-0.027654	-0.0191163	0.00217799	0
genotypic	Platelet count	8-143984818-A-G	PARP10	missense_variant	172710	107090	65620	7.14638e-27	0.0362808	0.0296564	0.0429051	0.00337982	NA
genotypic	Basal metabolic rate	16-30010081-C-T	DOC2A	missense_variant	174432	111308	63124	7.24255e-27	0.0239521	0.0195783	0.028326	0.00223158	0
dominant	Mean sphered cell volume	12-120720048-A-G	UNC119B	3_prime_UTR_variant	163462	102134	61328	7.34085e-27	-0.0545653	-0.0645304	-0.0446002	0.00508429	NA
genotypic	Platelet crit	17-2282806-C-T	SMG6	synonymous_variant	172390	99434	72956	7.41531e-27	-0.0363119	-0.0429441	-0.0296797	0.0033838	NA
dominant	High light scatter reticulocyte count	12-111363022-TGCCACCCCC-T	FAM109A	conservative_inframe_deletion	168875	59940	108935	7.43244e-27	-0.0540096	-0.0638743	-0.0441449	0.00503307	NA
recessive	Leg predicted mass (left)	20-35384111-C-T	UQCC1	missense_variant	172054	24231	147823	7.44348e-27	0.0471112	0.0385063	0.055716	0.00439029	NA
dominant	Platelet count	1-247876149-C-T	TRIM58	missense_variant	172588	95679	76909	7.4775e-27	-0.0502221	-0.0593955	-0.0410486	0.00468038	NA
genotypic	SHBG	1-26952082-T-C	KDF1	missense_variant	154264	23673	130591	7.49089e-27	-0.0637507	-0.0753952	-0.0521062	0.00594114	NA
genotypic	Red blood cell (erythrocyte) distribution width	14-64800751-T-C	SPTB	splice_region_variant	171892	86533	85359	7.51305e-27	0.0396842	0.0324353	0.0469331	0.00369847	0
genotypic	Alkaline phosphatase	6-24418558-T-C	MRS2	synonymous_variant	167082	44083	122999	7.5486e-27	-0.050895	-0.060192	-0.0415979	0.00474345	NA
genotypic	Calcium	17-1727698-G-A	WDR81	synonymous_variant	155676	60691	94985	7.57855e-27	0.0459294	0.0375392	0.0543196	0.00428075	0
dominant	Median T2star in pallidum (left)	2-189449326-C-T	WDR75	3_prime_UTR_variant	18005	1255	16750	7.60097e-27	-0.31171	-0.368576	-0.254845	0.0290116	NA
genotypic	Sitting height	17-63910045-A-T	CSHL1	synonymous_variant	177373	83030	94343	7.62933e-27	0.030764	0.0251437	0.0363843	0.00286752	NA
genotypic	Platelet distribution width	17-5034056-G-T	SLC52A1	synonymous_variant	172757	23676	149081	7.63178e-27	-0.0699259	-0.0827007	-0.0571512	0.00651781	NA
dominant	Mean platelet (thrombocyte) volume	12-51345864-C-G	CELA1	missense_variant	172044	33846	138198	7.68276e-27	-0.0649402	-0.0768048	-0.0530756	0.00605343	NA
genotypic	Immature reticulocyte fraction	17-28748405-C-T	TRAF4	synonymous_variant	169082	61484	107598	7.68473e-27	-0.0456716	-0.0540158	-0.0373274	0.00425729	NA
recessive	Gamma glutamyltransferase	1-16198561-G-T	ARHGEF19	3_prime_UTR_variant	168436	10978	157458	7.70433e-27	-0.0977107	-0.115563	-0.0798586	0.00910833	NA
genotypic	Reticulocyte count	1-158579630-C-T	OR10X1	synonymous_variant	168183	119000	49183	7.716e-27	-0.0364096	-0.0430618	-0.0297573	0.00339405	NA
dominant	Reticulocyte percentage	4-143700046-A-G	FREM3	synonymous_variant	169015	91406	77609	7.77056e-27	-0.0521719	-0.0617046	-0.0426392	0.00486369	NA
genotypic	Urate	2-27453420-A-T	IFT172	missense_variant	168911	105747	63164	7.79054e-27	-0.03171	-0.0375041	-0.0259159	0.00295621	0
dominant	Platelet count	11-119112724-C-T	C2CD2L	missense_variant	172710	17635	155075	7.84953e-27	0.0823711	0.0673191	0.0974231	0.00767969	NA
dominant	Mean platelet (thrombocyte) volume	17-44398615-G-C	GPATCH8	synonymous_variant	172037	104082	67955	7.85049e-27	0.0527947	0.0431473	0.0624421	0.0049222	NA
genotypic	HDL cholesterol	11-47290823-A-G	MADD	splice_region_variant	153933	47844	106089	7.89984e-27	0.0462299	0.0377818	0.054678	0.00431029	NA
recessive	Platelet distribution width	17-35557785-T-C	SLFN14	missense_variant	172731	5128	167603	7.90888e-27	-0.150319	-0.177789	-0.122849	0.0140156	NA
recessive	Cystatin C	5-177371039-T-G	RGS14	splice_region_variant	167675	19084	148591	7.98687e-27	0.0743052	0.0607252	0.0878853	0.00692868	NA
dominant	Heel bone mineral density (BMD) (left)	6-127155371-G-A	RSPO3	synonymous_variant	68864	48243	20621	8.04398e-27	-0.0855422	-0.101173	-0.0699112	0.007975	NA
genotypic	Monocyte percentage	3-128486034-C-G	GATA2	synonymous_variant	172211	20728	151483	8.20807e-27	-0.0724399	-0.0856822	-0.0591975	0.00675637	0
genotypic	Eosinophill percentage	2-241751260-G-A	D2HGDH	missense_variant	172414	76652	95762	8.24087e-27	-0.0416774	-0.0492965	-0.0340583	0.00388733	0
genotypic	Impedance of arm (left)	10-94279840-G-C	PLCE1	missense_variant	173593	117470	56123	8.25418e-27	-0.0255938	-0.0302727	-0.0209149	0.00238722	0
genotypic	Platelet count	11-119116262-C-T	C2CD2L	3_prime_UTR_variant	172145	17554	154591	8.27592e-27	0.0792374	0.0647514	0.0937234	0.00739089	NA
genotypic	Whole body water mass	4-17828367-G-C	NCAPG	missense_variant	173632	40295	133337	8.28264e-27	-0.0341408	-0.0403824	-0.0278992	0.00318452	NA
dominant	Whole body fat-free mass	7-92615108-C-T	CDK6	3_prime_UTR_variant	173331	73789	99542	8.29076e-27	0.0322471	0.0263517	0.0381426	0.00300791	NA
dominant	Alkaline phosphatase	6-24418607-T-TG	MRS2	non_coding_transcript_exon_variant	157273	40457	116816	8.31463e-27	-0.0597586	-0.0706837	-0.0488334	0.00557413	NA
dominant	Standing height	15-67165360-A-G	SMAD3	missense_variant	177308	19686	157622	8.31995e-27	0.0570958	0.0466571	0.0675344	0.00532589	0
recessive	Urea	19-48758111-T-C	FGF21	missense_variant	168432	26222	142210	8.346e-27	-0.0682662	-0.0807473	-0.0557851	0.00636799	NA
genotypic	Eosinophill count	2-96278815-G-A	SNRNP200	synonymous_variant	172139	96269	75870	8.39616e-27	0.0383385	0.0313287	0.0453483	0.00357648	0
dominant	Reticulocyte count	19-11194485-A-G	KANK2	synonymous_variant	168421	29320	139101	8.42636e-27	0.0677692	0.0553779	0.0801605	0.00632215	NA
genotypic	High light scatter reticulocyte count	12-111363022-TGCCACCCCC-T	FAM109A	conservative_inframe_deletion	168875	59940	108935	8.5157e-27	-0.0458537	-0.0542386	-0.0374688	0.00427806	NA
dominant	Arm predicted mass (left)	6-130052957-C-A	L3MBTL3	missense_variant	172517	93500	79017	8.58237e-27	0.0324895	0.0265479	0.038431	0.00303142	NA
recessive	Immature reticulocyte fraction	12-120529118-A-G	COQ5	synonymous_variant	168576	18589	149987	8.59128e-27	-0.0829855	-0.0981615	-0.0678094	0.00774297	NA
dominant	Apolipoprotein B	2-21012043-A-G	APOB	synonymous_variant	168539	1457	167082	8.59889e-27	-0.277085	-0.327758	-0.226412	0.0258536	0
dominant	Mean platelet (thrombocyte) volume	11-199492-G-A	ODF3	missense_variant	172701	24573	148128	8.61826e-27	0.0736846	0.060209	0.0871601	0.00687536	NA
genotypic	Reticulocyte count	12-111347782-T-C	CUX2	synonymous_variant	168918	66957	101961	8.64894e-27	-0.0435154	-0.0514737	-0.035557	0.00406044	NA
genotypic	Immature reticulocyte fraction	17-28758546-A-G	FAM222B	synonymous_variant	169048	61579	107469	8.65879e-27	-0.0455878	-0.0539253	-0.0372503	0.00425386	NA
genotypic	Red blood cell (erythrocyte) count	7-100722010-G-A	EPO	missense_variant	172759	1816	170943	8.72942e-27	-0.213104	-0.252081	-0.174127	0.0198865	0
dominant	Immature reticulocyte fraction	3-49413016-C-T	TCTA	non_coding_transcript_exon_variant	168365	86707	81658	8.74526e-27	-0.052033	-0.0615501	-0.042516	0.00485569	NA
recessive	Standing height	1-184054395-A-C	TSEN15	missense_variant	173273	20923	152350	8.75436e-27	0.0556596	0.0454791	0.0658401	0.00519419	NA
dominant	Phosphate	12-4370383-G-A	FGF23	missense_variant	155384	34301	121083	8.76684e-27	-0.0634115	-0.0750097	-0.0518132	0.00591756	0
dominant	Weighted-mean ICVF in tract inferior fronto-occipital fasciculus (left)	5-83493828-A-G	VCAN	synonymous_variant	18304	12064	6240	8.76784e-27	-0.159149	-0.18822	-0.130079	0.0148311	0
dominant	Haematocrit percentage	9-133257521-T-TC	ABO	splice_acceptor_variant	169461	93958	75503	8.85825e-27	-0.0423189	-0.05006	-0.0345777	0.00394961	NA
genotypic	Mean corpuscular volume	11-5226774-G-A	HBB	stop_gained	172795	11	172784	8.86866e-27	-3.19571	-3.78029	-2.61113	0.298259	1
dominant	Mean corpuscular volume	11-5226774-G-A	HBB	stop_gained	172795	11	172784	8.86866e-27	-3.19571	-3.78029	-2.61113	0.298259	1
genotypic	Mean platelet (thrombocyte) volume	1-205339207-G-A	KLHDC8A	synonymous_variant	167961	83482	84479	8.86934e-27	-0.0398157	-0.047099	-0.0325323	0.00371602	NA
genotypic	Weighted-mean ICVF in tract cingulate gyrus part of cingulum (right)	5-83490375-T-C	VCAN	synonymous_variant	18320	11390	6930	8.88521e-27	-0.110816	-0.131061	-0.0905722	0.0103282	0
genotypic	High light scatter reticulocyte percentage	1-117623474-C-T	FAM46C	synonymous_variant	168975	50807	118168	9.01979e-27	-0.0495245	-0.0585851	-0.0404638	0.00462283	NA
dominant	HDL cholesterol	16-67930300-T-C	CTRL	missense_variant	155641	47195	108446	9.02094e-27	0.0533043	0.0435522	0.0630563	0.00497559	NA
recessive	Mean sphered cell volume	19-12904716-A-G	SYCE2	non_coding_transcript_exon_variant	168438	23030	145408	9.07391e-27	0.0756517	0.0618103	0.0894931	0.00706202	NA
genotypic	Urate	8-75556047-G-A	HNF4G	missense_variant	164029	106797	57232	9.26727e-27	-0.0312188	-0.0369317	-0.0255059	0.00291477	NA
genotypic	Mean corpuscular volume	19-4511128-C-G	PLIN4	synonymous_variant	172623	121417	51206	9.28086e-27	0.036144	0.0295297	0.0427583	0.00337468	NA
genotypic	Mean corpuscular haemoglobin	3-142558694-A-G	ATR	synonymous_variant	171860	111251	60609	9.38843e-27	-0.0366862	-0.0434004	-0.029972	0.00342564	0
genotypic	Monocyte percentage	17-39905943-G-A	GSDMB	missense_variant	171276	122271	49005	9.62157e-27	0.0351837	0.0287431	0.0416243	0.00328604	NA
dominant	Mean platelet (thrombocyte) volume	3-124228048-G-A	KALRN	synonymous_variant	172470	12599	159871	9.66122e-27	-0.0988936	-0.116997	-0.0807899	0.00923668	NA
dominant	Mean platelet (thrombocyte) volume	12-32743431-G-C	DNM1L	3_prime_UTR_variant	170890	43528	127362	9.68831e-27	-0.0593298	-0.070191	-0.0484685	0.00554153	0
dominant	Median T2star in pallidum (left)	2-189455357-C-A	WDR75	synonymous_variant	18000	1250	16750	9.71327e-27	-0.311597	-0.368562	-0.254631	0.0290627	NA
dominant	Mean ICVF in genu of corpus callosum on FA skeleton	5-140365569-T-C	SLC4A9	synonymous_variant&splice_region_variant	18200	9141	9059	9.81289e-27	0.152883	0.12493	0.180835	0.0142609	NA
genotypic	HDL cholesterol	11-47285034-G-A	MADD	missense_variant	155622	49670	105952	9.9159e-27	0.0456074	0.0372567	0.0539581	0.00426062	NA
genotypic	Leg predicted mass (right)	6-130060101-T-C	L3MBTL3	synonymous_variant	173278	90350	82928	9.94367e-27	0.0246947	0.0201729	0.0292165	0.00230707	NA
genotypic	Creatinine	4-76271715-G-A	FAM47E	missense_variant	169120	109482	59638	9.95921e-27	0.0298779	0.024407	0.0353489	0.00279133	NA
genotypic	Sitting height	1-102886895-A-G	COL11A1	synonymous_variant	177113	111535	65578	9.96826e-27	0.0279336	0.0228186	0.0330486	0.00260972	0
genotypic	Platelet count	3-129061921-A-G	GP9	missense_variant	172798	268	172530	9.99653e-27	-0.632361	-0.748157	-0.516566	0.0590801	1
dominant	Platelet count	3-129061921-A-G	GP9	missense_variant	172798	268	172530	9.99653e-27	-0.632361	-0.748157	-0.516566	0.0590801	1
dominant	Volume of grey matter in VIIIb Cerebellum (right)	4-102267552-C-T	SLC39A8	missense_variant	19702	2716	16986	1.02103e-26	0.214387	0.175171	0.253603	0.0200073	NA
genotypic	Mean sphered cell volume	12-120738876-C-T	ACADS	synonymous_variant	168959	114721	54238	1.02758e-26	-0.0369829	-0.0437567	-0.0302091	0.00345604	0
genotypic	Weighted-mean ICVF in tract acoustic radiation (right)	5-83490375-T-C	VCAN	synonymous_variant	18320	11390	6930	1.03355e-26	-0.11271	-0.133327	-0.092093	0.0105185	0
dominant	Alkaline phosphatase	11-61792609-G-A	TMEM258	5_prime_UTR_variant	167165	87854	79311	1.04298e-26	0.0506216	0.0413486	0.0598946	0.00473118	NA
genotypic	Leg fat-free mass (right)	6-130060101-T-C	L3MBTL3	synonymous_variant	173278	90350	82928	1.04774e-26	0.0248414	0.0202907	0.0293921	0.00232182	NA
genotypic	Alkaline phosphatase	1-21608940-G-T	RAP1GAP	splice_region_variant	165932	121021	44911	1.05513e-26	-0.0355188	-0.0420259	-0.0290118	0.00331998	NA
dominant	High light scatter reticulocyte percentage	12-111457399-C-G	ATXN2	non_coding_transcript_exon_variant	168016	62531	105485	1.05737e-26	-0.0538396	-0.0637033	-0.0439759	0.00503254	NA
genotypic	Mean corpuscular volume	9-133255801-C-T	ABO	synonymous_variant	172769	20935	151834	1.06362e-26	-0.0742158	-0.0878132	-0.0606183	0.00693754	NA
genotypic	Red blood cell (erythrocyte) count	12-120738876-C-T	ACADS	synonymous_variant	172623	117227	55396	1.06899e-26	0.0311734	0.0254617	0.0368851	0.00291415	0
recessive	Immature reticulocyte fraction	19-11215443-A-G	DOCK6	synonymous_variant	166540	26256	140284	1.07117e-26	0.0716287	0.0585046	0.0847529	0.00669608	0
genotypic	High light scatter reticulocyte percentage	X-71121319-A-C	MED12	splice_region_variant	164515	71830	92685	1.07749e-26	0.0331923	0.0271104	0.0392743	0.00310308	0
genotypic	Cholesterol	2-21026844-C-T	APOB	missense_variant	169145	12781	156364	1.08268e-26	-0.0919813	-0.108836	-0.0751264	0.00859952	1
recessive	Reticulocyte percentage	1-158607319-A-C	OR10Z1	missense_variant	168349	10937	157412	1.08849e-26	-0.105393	-0.124706	-0.0860794	0.00985383	NA
dominant	Direct bilirubin	2-233849854-G-A	HJURP	synonymous_variant	142452	42049	100403	1.09155e-26	0.0595686	0.0486526	0.0704845	0.0055694	NA
dominant	Calcium	17-1737499-C-T	WDR81	synonymous_variant	155621	60381	95240	1.0916e-26	0.0549815	0.044906	0.065057	0.00514062	0
genotypic	Mean reticulocyte volume	16-89711353-C-T	VPS9D1	synonymous_variant	168707	112579	56128	1.09773e-26	0.0370816	0.0302858	0.0438773	0.00346725	NA
genotypic	Platelet count	8-143992685-C-T	GRINA	splice_region_variant	172032	112859	59173	1.11004e-26	0.0357129	0.0291674	0.0422585	0.00333961	NA
recessive	Eosinophill count	5-132370257-T-C	SLC22A5	synonymous_variant	170056	24303	145753	1.11163e-26	0.0736277	0.0601329	0.0871225	0.00688519	0
dominant	Trunk predicted mass	4-17828367-G-C	NCAPG	missense_variant	173480	40256	133224	1.11204e-26	-0.0375986	-0.0444898	-0.0307073	0.003516	NA
genotypic	Immature reticulocyte fraction	19-11237422-G-A	DOCK6	non_coding_transcript_exon_variant	168277	83573	84704	1.11774e-26	0.0403307	0.0329384	0.0477231	0.00377164	NA
dominant	Mean corpuscular volume	22-50504581-G-A	LMF2	synonymous_variant	171732	68985	102747	1.11968e-26	-0.0520608	-0.0616034	-0.0425183	0.0048687	NA
recessive	Glycated haemoglobin (HbA1c)	1-158638145-T-G	SPTA1	missense_variant	169349	11975	157374	1.12468e-26	0.0963768	0.0787107	0.114043	0.00901345	0
dominant	Apolipoprotein B	19-44944779-T-C	APOC4-APOC2	missense_variant	168413	124780	43633	1.12729e-26	0.0584341	0.0477228	0.0691455	0.00546504	NA
genotypic	Impedance of whole body	15-83942615-G-C	ADAMTSL3	missense_variant	174419	51957	122462	1.1286e-26	-0.0369861	-0.043766	-0.0302062	0.00345917	NA
genotypic	Weighted-mean ICVF in tract superior thalamic radiation (left)	5-83490375-T-C	VCAN	synonymous_variant	18320	11390	6930	1.13821e-26	-0.109581	-0.129642	-0.0895192	0.010235	0
genotypic	Alkaline phosphatase	14-94378610-C-T	SERPINA1	missense_variant	169356	6654	162702	1.14281e-26	0.127593	0.104201	0.150984	0.0119345	1
dominant	Phosphate	3-122341557-C-T	CSTA	missense_variant	154937	37138	117799	1.14358e-26	-0.0615631	-0.0728493	-0.050277	0.00575831	NA
recessive	Mean corpuscular volume	12-120713259-CTCTCTTG-C	UNC119B	splice_region_variant	167414	25638	141776	1.15417e-26	-0.0717895	-0.0849516	-0.0586273	0.00671546	NA
genotypic	Apolipoprotein A	16-67886146-G-A	NRN1L	missense_variant	154641	32334	122307	1.15868e-26	0.0559619	0.0457015	0.0662224	0.00523499	NA
genotypic	Mean platelet (thrombocyte) volume	11-199492-G-A	ODF3	missense_variant	172701	24573	148128	1.15954e-26	0.0693759	0.0566557	0.0820962	0.00648998	NA
dominant	Alkaline phosphatase	14-94378610-C-T	SERPINA1	missense_variant	169356	6654	162702	1.16367e-26	0.129137	0.105459	0.152816	0.0120809	1
genotypic	Gamma glutamyltransferase	18-58481816-A-G	ALPK2	3_prime_UTR_variant	166936	112445	54491	1.16852e-26	0.0342829	0.0279967	0.0405691	0.00320729	NA
genotypic	Weighted-mean ICVF in tract acoustic radiation (right)	5-83545657-T-C	VCAN	splice_region_variant	18149	3749	14400	1.1702e-26	-0.175712	-0.207888	-0.143536	0.0164155	0
recessive	Standing height	1-184051811-G-A	TSEN15	missense_variant	177313	21268	156045	1.21489e-26	0.0550367	0.0449415	0.0651319	0.00515068	NA
genotypic	Alkaline phosphatase	19-48758010-C-T	FGF21	synonymous_variant	169235	27638	141597	1.22162e-26	0.0633696	0.0517455	0.0749938	0.00593077	NA
dominant	Mean platelet (thrombocyte) volume	12-54374028-G-A	ZNF385A	synonymous_variant	172559	58869	113690	1.22566e-26	-0.0541532	-0.0640871	-0.0442193	0.00506837	NA
recessive	Impedance of whole body	15-83913152-T-C	ADAMTSL3	synonymous_variant	174056	40179	133877	1.23966e-26	-0.0457813	-0.0541803	-0.0373823	0.00428524	NA
genotypic	High light scatter reticulocyte percentage	10-45458319-A-G	MARCH8	missense_variant	168721	89354	79367	1.26063e-26	0.0393387	0.0321207	0.0465568	0.00368272	NA
genotypic	Mean platelet (thrombocyte) volume	2-240598004-G-A	CAPN10	synonymous_variant	172302	107557	64745	1.26107e-26	0.0371577	0.0303398	0.0439756	0.00347856	NA
dominant	Apolipoprotein A	9-104824472-T-C	ABCA1	missense_variant	154679	37092	117587	1.26364e-26	0.0581941	0.0475163	0.0688718	0.0054479	0
genotypic	Creatinine	4-76268831-T-C	FAM47E	3_prime_UTR_variant	167564	107884	59680	1.27308e-26	0.0298367	0.0243617	0.0353118	0.00279342	NA
dominant	High light scatter reticulocyte count	X-71130097-A-C	MED12	synonymous_variant	168947	73936	95011	1.28321e-26	0.0531157	0.0433682	0.0628631	0.00497323	0
dominant	Apolipoprotein B	5-75625861-G-A	ANKDD1B	missense_variant	167451	62367	105084	1.28386e-26	0.0530409	0.0433072	0.0627747	0.00496624	NA
genotypic	Gamma glutamyltransferase	2-27440549-G-T	NRBP1	non_coding_transcript_exon_variant	166048	104339	61709	1.28424e-26	-0.0349694	-0.0413868	-0.0285521	0.00327421	NA
dominant	Mean platelet (thrombocyte) volume	3-56615984-G-A	CCDC66	missense_variant	171099	15796	155303	1.28849e-26	-0.0890023	-0.105336	-0.0726686	0.00833362	NA
dominant	Platelet distribution width	20-59024347-G-A	TUBB1	missense_variant	172759	57185	115574	1.29266e-26	-0.0539793	-0.0638859	-0.0440727	0.00505443	NA
dominant	Glucose	8-117172544-C-T	SLC30A8	missense_variant	155093	81309	73784	1.29535e-26	-0.0530022	-0.0627294	-0.0432749	0.00496293	0
genotypic	LDL direct	19-11060163-T-C	SMARCA4	synonymous_variant	168917	89377	79540	1.29638e-26	-0.0386619	-0.0457575	-0.0315663	0.00362024	0
dominant	Mean corpuscular haemoglobin	22-37002160-C-A	TEX33	missense_variant	171636	60308	111328	1.30188e-26	0.0533479	0.0435567	0.0631392	0.00499562	NA
dominant	Mean platelet (thrombocyte) volume	5-132334853-C-G	SLC22A4	synonymous_variant	171185	103511	67674	1.30563e-26	-0.0526923	-0.0623635	-0.0430211	0.00493434	NA
recessive	Basal metabolic rate	20-35306660-A-G	UQCC1	splice_region_variant	173488	24174	149314	1.30661e-26	0.0478681	0.0390823	0.0566539	0.00448262	NA
genotypic	Mean platelet (thrombocyte) volume	2-112738876-G-A	CKAP2L	missense_variant	172739	3192	169547	1.31017e-26	-0.188558	-0.223167	-0.153949	0.017658	0
dominant	Median T2star in caudate (left)	4-102267552-C-T	SLC39A8	missense_variant	17956	2466	15490	1.3178e-26	-0.226572	-0.268104	-0.185041	0.0211885	NA
genotypic	Alkaline phosphatase	9-133454467-G-A	ADAMTS13	missense_variant	169365	13624	155741	1.32219e-26	-0.0891115	-0.105469	-0.0727542	0.0083457	0
dominant	Mean platelet (thrombocyte) volume	11-197557-A-G	ODF3	splice_region_variant	172576	24638	147938	1.33058e-26	0.0733338	0.0598718	0.0867958	0.00686845	NA
genotypic	Calcium	17-1728046-TGAG-T	WDR81	conservative_inframe_deletion	155572	60584	94988	1.33132e-26	0.0457158	0.0373238	0.0541078	0.00428168	NA
recessive	Haematocrit percentage	10-69343841-C-G	HK1	missense_variant	169012	26406	142606	1.34249e-26	0.0578118	0.0471984	0.0684252	0.00541505	0
genotypic	Alkaline phosphatase	9-133155959-A-G	GBGT1	non_coding_transcript_exon_variant	168317	121621	46696	1.34498e-26	-0.0355075	-0.0420262	-0.0289887	0.00332593	NA
dominant	Gamma glutamyltransferase	14-103135941-A-G	TNFAIP2	missense_variant	169133	90981	78152	1.34795e-26	0.0480356	0.0392167	0.0568546	0.00449951	NA
genotypic	Sitting height	1-102914362-G-A	COL11A1	missense_variant	172747	107431	65316	1.3511e-26	0.027949	0.0228177	0.0330803	0.00261805	0
recessive	Impedance of whole body	15-83913372-G-T	ADAMTSL3	missense_variant	174059	40187	133872	1.36927e-26	-0.0457421	-0.0541412	-0.0373431	0.00428528	NA
genotypic	Trunk fat mass	16-28835545-G-A	ATXN2L	splice_acceptor_variant	173911	110925	62986	1.40071e-26	0.0365403	0.0298295	0.043251	0.00342389	NA
recessive	Platelet count	11-280464-C-G	NLRP6	missense_variant	172742	8328	164414	1.40211e-26	0.11585	0.0945732	0.137126	0.0108554	NA
dominant	Platelet count	17-66214462-A-C	APOH	missense_variant	172449	9882	162567	1.43218e-26	0.106835	0.0872109	0.12646	0.0100126	NA
dominant	Alkaline phosphatase	17-7317378-G-T	AC026954.2	splice_region_variant	168256	93780	74476	1.43658e-26	0.0505999	0.041305	0.0598947	0.00474233	NA
dominant	Reticulocyte percentage	8-41690230-G-A	ANK1	synonymous_variant	169091	18753	150338	1.43822e-26	0.0823396	0.0672142	0.097465	0.00771713	0
dominant	Mean platelet (thrombocyte) volume	12-32743432-A-T	DNM1L	3_prime_UTR_variant	170665	43328	127337	1.43947e-26	-0.0592223	-0.0701013	-0.0483434	0.00555055	0
genotypic	Impedance of leg (left)	15-83982433-C-A	ADAMTSL3	synonymous_variant	174412	95385	79027	1.44472e-26	0.0347817	0.0283922	0.0411712	0.00326	NA
dominant	Immature reticulocyte fraction	3-49357401-G-A	GPX1	missense_variant	167534	85861	81673	1.44506e-26	-0.0519216	-0.0614598	-0.0423835	0.00486645	0
genotypic	Total bilirubin	2-233789904-C-T	MROH2A	missense_variant	168710	2267	166443	1.44518e-26	-0.213347	-0.252539	-0.174155	0.0199964	NA
recessive	Basal metabolic rate	20-35434589-C-A	GDF5	missense_variant	174565	20894	153671	1.46361e-26	0.0508538	0.0415108	0.0601969	0.00476693	0
dominant	Reticulocyte count	12-111363022-TGCCACCCCC-T	FAM109A	conservative_inframe_deletion	168875	59940	108935	1.46788e-26	-0.0533781	-0.0631852	-0.0435711	0.00500365	NA
dominant	Urea	1-155192276-C-T	MUC1	splice_acceptor_variant	168663	119623	49040	1.47358e-26	0.054199	0.0442408	0.0641572	0.00508078	NA
genotypic	Platelet crit	17-16948873-A-G	TNFRSF13B	missense_variant	172794	2406	170388	1.47602e-26	-0.206806	-0.244804	-0.168808	0.019387	1
genotypic	Apolipoprotein B	2-21012043-A-G	APOB	synonymous_variant	168539	1457	167082	1.47686e-26	-0.275221	-0.325789	-0.224652	0.0258005	0
dominant	Apolipoprotein B	2-21015495-C-T	APOB	missense_variant	168527	1722	166805	1.49034e-26	-0.253862	-0.30051	-0.207214	0.0238001	0
genotypic	Standing height	19-4954443-G-A	UHRF1	missense_variant	177390	63460	113930	1.50156e-26	-0.0316285	-0.0374407	-0.0258162	0.00296546	NA
genotypic	High light scatter reticulocyte percentage	12-111457399-C-G	ATXN2	non_coding_transcript_exon_variant	168016	62531	105485	1.51693e-26	-0.0450498	-0.0533291	-0.0367705	0.00422417	NA
dominant	SHBG	9-84002350-A-G	RMI1	missense_variant	150556	66864	83692	1.51728e-26	0.0494218	0.0403392	0.0585044	0.00463403	NA
dominant	Platelet distribution width	1-112520503-A-G	WNT2B	synonymous_variant	171105	120995	50110	1.52629e-26	-0.0560099	-0.066304	-0.0457158	0.00525216	NA
genotypic	Red blood cell (erythrocyte) count	12-120738181-T-C	ACADS	missense_variant	172649	117290	55359	1.53616e-26	0.0310663	0.0253563	0.0367764	0.00291332	NA
genotypic	Weighted-mean ICVF in tract posterior thalamic radiation (left)	5-83545657-T-C	VCAN	splice_region_variant	18149	3749	14400	1.53687e-26	-0.169439	-0.20054	-0.138338	0.0158671	0
recessive	Triglycerides	2-21008652-G-A	APOB	missense_variant	168946	7051	161895	1.54766e-26	-0.124504	-0.14739	-0.101619	0.0116764	0
dominant	Lymphocyte count	12-111457399-C-G	ATXN2	non_coding_transcript_exon_variant	171391	63789	107602	1.55307e-26	-0.0529191	-0.0626466	-0.0431916	0.00496308	NA
dominant	Monocyte percentage	12-6390939-T-G	LTBR	3_prime_UTR_variant	171839	84082	87757	1.5544e-26	0.0495452	0.0404378	0.0586527	0.0046467	NA
dominant	Mean corpuscular haemoglobin	1-205269402-C-T	TMCC2	synonymous_variant	172751	104316	68435	1.56104e-26	0.0518223	0.0422959	0.0613486	0.00486044	NA
genotypic	Trunk fat mass	16-28835519-T-G	ATXN2L	non_coding_transcript_exon_variant	174195	111222	62973	1.56415e-26	0.0365045	0.0297939	0.0432152	0.00342384	NA
genotypic	6mm strong meridian (left)	2-238320799-A-G	TRAF3IP1	missense_variant	45601	7642	37959	1.57323e-26	0.120908	0.0986903	0.143126	0.0113356	NA
genotypic	HDL cholesterol	19-44944779-T-C	APOC4-APOC2	missense_variant	155592	115270	40322	1.58032e-26	-0.0344477	-0.0407807	-0.0281147	0.00323116	NA
dominant	Weighted-mean ICVF in tract superior longitudinal fasciculus (left)	5-83490375-T-C	VCAN	synonymous_variant	18320	11390	6930	1.58906e-26	-0.15553	-0.184087	-0.126973	0.0145691	0
recessive	Platelet distribution width	7-100474408-T-C	TSC22D4	synonymous_variant	172680	6628	166052	1.59761e-26	-0.131997	-0.156267	-0.107728	0.0123826	NA
dominant	Platelet distribution width	17-59936548-A-G	RPS6KB1	splice_region_variant	169302	47299	122003	1.61078e-26	0.057052	0.0465615	0.0675426	0.00535239	NA
dominant	Mean corpuscular haemoglobin	19-12948333-A-G	RAD23A	missense_variant	172762	10536	162226	1.61583e-26	-0.105889	-0.125361	-0.0864181	0.0099344	NA
genotypic	Median T2star in pallidum (left)	2-189463973-A-AT	WDR75	non_coding_transcript_exon_variant	17856	1214	16642	1.62694e-26	-0.30174	-0.357151	-0.246328	0.0282698	NA
genotypic	Mean corpuscular haemoglobin	6-109564802-T-C	AK9	synonymous_variant	170128	66668	103460	1.63129e-26	-0.0431575	-0.0510941	-0.035221	0.00404931	NA
genotypic	Reticulocyte percentage	1-158563434-A-G	OR6P1	synonymous_variant	168039	118998	49041	1.64543e-26	-0.0366242	-0.0433598	-0.0298886	0.00343657	NA
genotypic	Platelet distribution width	17-5020802-C-G	KIF1C	splice_region_variant	172376	24815	147561	1.64888e-26	-0.0678068	-0.0802775	-0.0553361	0.00636267	0
dominant	LDL direct	5-75147139-T-C	ANKRD31	missense_variant	168582	35289	133293	1.6529e-26	0.0623733	0.0509017	0.0738448	0.00585292	NA
genotypic	High light scatter reticulocyte count	3-49653194-G-A	BSN	missense_variant	169063	38708	130355	1.66088e-26	0.0554626	0.0452615	0.0656636	0.00520466	NA
recessive	Creatinine	5-177388123-T-C	SLC34A1	synonymous_variant	169158	16671	152487	1.66997e-26	0.0694085	0.0566419	0.0821752	0.00651367	0
dominant	Reticulocyte count	12-120509985-G-C	COQ5	non_coding_transcript_exon_variant	155170	84870	70300	1.68214e-26	-0.0535279	-0.0633741	-0.0436818	0.00502359	NA
genotypic	Alkaline phosphatase	8-144414342-T-C	SLC39A4	missense_variant	168900	112339	56561	1.68247e-26	0.0357961	0.0292115	0.0423807	0.00335952	0
dominant	Standing height	17-30899634-A-G	TEFM	3_prime_UTR_variant	162476	99026	63450	1.6855e-26	-0.0382025	-0.0452299	-0.0311752	0.0035854	NA
dominant	High light scatter reticulocyte percentage	10-103089711-G-A	NT5C2	synonymous_variant	168581	105422	63159	1.69414e-26	-0.0534478	-0.06328	-0.0436157	0.00501646	0
genotypic	Mean platelet (thrombocyte) volume	12-122333033-A-G	CLIP1	missense_variant	172106	31171	140935	1.71236e-26	0.0615631	0.0502369	0.0728892	0.00577869	NA
dominant	Mean corpuscular volume	10-45616502-A-G	ZFAND4	synonymous_variant	172752	11792	160960	1.71322e-26	0.100535	0.082039	0.119031	0.0094369	NA
genotypic	Age started wearing glasses or contact lenses	17-81647906-T-TTAAC	TSPAN10	frameshift_variant	154411	89617	64794	1.71804e-26	-0.038632	-0.0457394	-0.0315246	0.00362628	NA
dominant	Platelet count	10-63465690-C-T	JMJD1C	5_prime_UTR_variant	170591	88467	82124	1.72031e-26	-0.0498932	-0.0590727	-0.0407137	0.00468347	NA
genotypic	Eosinophill count	2-241751260-G-A	D2HGDH	missense_variant	172414	76652	95762	1.75605e-26	-0.0414151	-0.0490362	-0.0337941	0.00388834	0
recessive	Mean reticulocyte volume	9-4860300-A-G	RCL1	3_prime_UTR_variant	167962	16022	151940	1.75724e-26	-0.0881794	-0.104406	-0.071953	0.00827891	NA
recessive	Reticulocyte percentage	10-103089711-G-A	NT5C2	synonymous_variant	168581	25516	143065	1.76778e-26	-0.0721287	-0.0854023	-0.0588551	0.00677231	0
dominant	LDL direct	1-109272452-G-A	CELSR2	non_coding_transcript_exon_variant	168692	13263	155429	1.76886e-26	-0.0942027	-0.111539	-0.0768668	0.00884493	NA
dominant	Standing height	14-60509819-C-A	SIX6	missense_variant	177276	111247	66029	1.7845e-26	0.0368659	0.030081	0.0436508	0.00346173	0
genotypic	Mean corpuscular volume	10-45616502-A-G	ZFAND4	synonymous_variant	172752	11792	160960	1.78978e-26	0.0978557	0.0798457	0.115866	0.00918891	NA
dominant	LDL direct	1-109476817-A-G	SYPL2	missense_variant	169034	19346	149688	1.83343e-26	-0.0795183	-0.0941564	-0.0648802	0.00746852	NA
genotypic	Mean ICVF in sagittal stratum on FA skeleton (left)	5-83545657-T-C	VCAN	splice_region_variant	18149	3749	14400	1.83677e-26	-0.171453	-0.202973	-0.139933	0.0160809	0
dominant	High light scatter reticulocyte count	17-35548243-T-A	SLFN14	missense_variant	167636	82404	85232	1.84128e-26	0.0514651	0.0419908	0.0609394	0.00483389	NA
genotypic	Reticulocyte percentage	1-158563350-A-G	OR6P1	synonymous_variant	168138	119075	49063	1.84137e-26	-0.0365894	-0.0433252	-0.0298536	0.00343668	NA
dominant	Mean platelet (thrombocyte) volume	14-55436998-C-A	TBPL2	missense_variant	172167	29838	142329	1.86017e-26	-0.0676576	-0.080114	-0.0552013	0.00635537	NA
dominant	Mean corpuscular haemoglobin	1-205256329-G-A	TMCC2	splice_acceptor_variant	172244	109621	62623	1.86289e-26	0.0526794	0.0429805	0.0623783	0.00494847	NA
genotypic	Trunk fat mass	16-28844201-G-C	TUFM	non_coding_transcript_exon_variant	174264	111303	62961	1.87145e-26	0.0364473	0.0297367	0.0431579	0.00342384	NA
dominant	Mean corpuscular volume	9-133256028-C-T	ABO	missense_variant	172713	20876	151837	1.88312e-26	-0.0777252	-0.0920366	-0.0634137	0.00730184	NA
genotypic	SHBG	17-7626829-G-C	SAT2	non_coding_transcript_exon_variant	153219	92477	60742	1.89256e-26	-0.0354534	-0.0419815	-0.0289252	0.00333072	NA
genotypic	Mean corpuscular haemoglobin	17-69085137-A-G	ABCA6	missense_variant	172758	7660	165098	1.89585e-26	0.120962	0.098688	0.143236	0.0113644	NA
dominant	Whole body water mass	17-63910045-A-T	CSHL1	synonymous_variant	174690	81750	92940	1.89608e-26	0.0317035	0.0258656	0.0375414	0.00297855	NA
recessive	Direct bilirubin	12-20875274-G-C	SLCO1B3	missense_variant	143006	3359	139647	1.8981e-26	0.178223	0.145406	0.211041	0.0167437	0
recessive	Alkaline phosphatase	2-27508073-T-C	GCKR	missense_variant&splice_region_variant	167908	26634	141274	1.90617e-26	0.0686664	0.0560217	0.0813112	0.00645148	0
dominant	Direct bilirubin	19-44908822-C-T	APOE	missense_variant	143947	22474	121473	1.90853e-26	0.0741238	0.0604743	0.0877733	0.0069641	1
genotypic	Forced expiratory volume in 1-second (FEV1)| predicted	20-35434589-C-A	GDF5	missense_variant	46805	26632	20173	1.91301e-26	0.0308776	0.0251937	0.0365614	0.00289988	0
dominant	Creatinine	17-61404808-C-G	TBX2	non_coding_transcript_exon_variant	163630	73192	90438	1.93612e-26	0.0422499	0.0344686	0.0500311	0.00397007	NA
dominant	Mean corpuscular volume	22-50506827-A-G	LMF2	synonymous_variant	172720	118122	54598	1.93851e-26	-0.054477	-0.0645104	-0.0444437	0.00511911	NA
genotypic	Mean corpuscular volume	6-109633315-T-C	AK9	synonymous_variant	170838	67646	103192	1.94156e-26	-0.0429425	-0.0508516	-0.0350335	0.00403528	NA
genotypic	Lymphocyte percentage	17-39965740-G-A	GSDMA	missense_variant	172124	119916	52208	1.94442e-26	-0.0359235	-0.0425399	-0.0293071	0.00337575	NA
genotypic	Mean sphered cell volume	17-45430283-A-G	ARHGAP27	5_prime_UTR_variant	169057	56616	112441	1.95892e-26	-0.0468395	-0.055467	-0.0382121	0.00440182	NA
genotypic	Mean platelet (thrombocyte) volume	1-171987663-C-T	DNM3	synonymous_variant	170593	50628	119965	1.97861e-26	-0.0489407	-0.057956	-0.0399254	0.00459969	NA
genotypic	Triglycerides	11-116763231-G-A	BUD13	missense_variant	168889	17329	151560	1.98409e-26	-0.0785226	-0.0929874	-0.0640577	0.0073801	NA
dominant	Monocyte percentage	11-308426-G-C	IFITM2	synonymous_variant	167716	122991	44725	1.99003e-26	0.056564	0.046144	0.0669841	0.00531642	NA
genotypic	Standing height	5-55664781-A-G	SLC38A9	synonymous_variant	175478	97367	78111	1.99124e-26	0.0266678	0.0217551	0.0315806	0.00250653	NA
genotypic	Mean corpuscular volume	6-108973549-C-T	ARMC2	3_prime_UTR_variant	169283	37228	132055	2.0133e-26	-0.0562287	-0.066588	-0.0458693	0.00528544	NA
genotypic	Pulse rate| automated reading	20-38241720-T-G	KIAA1755	synonymous_variant	168690	90004	78686	2.01545e-26	-0.0389884	-0.0461716	-0.0318053	0.00366491	NA
genotypic	Total protein	17-7559652-A-G	TNFSF12-TNFSF13	missense_variant	155382	58712	96670	2.0155e-26	0.0464329	0.0378783	0.0549874	0.00436462	NA
dominant	Red blood cell (erythrocyte) count	12-111446804-T-C	SH2B3	missense_variant	171789	125738	46051	2.03512e-26	0.0491576	0.0401001	0.0582151	0.00462122	NA
genotypic	Red blood cell (erythrocyte) count	3-196062543-T-C	TFRC	non_coding_transcript_exon_variant	163678	100763	62915	2.0374e-26	0.032263	0.0263184	0.0382077	0.003033	NA
genotypic	High light scatter reticulocyte count	X-71130097-A-C	MED12	synonymous_variant	168947	73936	95011	2.04887e-26	0.0322086	0.0262737	0.0381435	0.00302805	0
genotypic	Mean corpuscular volume	7-100621008-C-T	TFR2	missense_variant	172790	10289	162501	2.0533e-26	0.104534	0.0852719	0.123797	0.00982785	0
dominant	Mean corpuscular volume	22-50504803-G-A	LMF2	missense_variant&splice_region_variant	172740	69962	102778	2.07974e-26	-0.0515637	-0.0610664	-0.0420611	0.00484834	NA
recessive	Red blood cell (erythrocyte) count	6-41786838-C-T	AL365205.1	synonymous_variant	172446	12452	159994	2.08351e-26	0.0839712	0.0684959	0.0994464	0.00789561	NA
dominant	Red blood cell (erythrocyte) distribution width	11-65582285-T-G	EHBP1L1	missense_variant	172744	127078	45666	2.08547e-26	-0.0575187	-0.0681191	-0.0469184	0.0054084	NA
genotypic	Trunk fat mass	16-28863801-T-G	SH2B1	5_prime_UTR_variant	172796	109831	62965	2.08996e-26	0.0364312	0.029717	0.0431453	0.00342563	NA
dominant	Glycated haemoglobin (HbA1c)	12-47982508-G-A	COL2A1	synonymous_variant	166408	106530	59878	2.14244e-26	0.0516269	0.0421102	0.0611436	0.00485552	0
genotypic	Speed of sound through heel	7-121124423-G-C	CPED1	synonymous_variant	88389	60931	27458	2.14897e-26	-0.0490012	-0.0580328	-0.0399696	0.00460799	NA
genotypic	Mean platelet (thrombocyte) volume	3-56623169-T-C	FAM208A	synonymous_variant	172618	16127	156491	2.14943e-26	-0.0842829	-0.0998198	-0.0687459	0.00792709	NA
dominant	Platelet count	8-143916167-G-A	PLEC	3_prime_UTR_variant	171807	115985	55822	2.15025e-26	0.0529355	0.0431772	0.0626938	0.00497878	0
dominant	Median T2star in pallidum (left)	2-189463835-C-T	WDR75	non_coding_transcript_exon_variant	18008	1258	16750	2.21171e-26	-0.308484	-0.365287	-0.25168	0.0289801	NA
genotypic	HDL cholesterol	16-67657574-A-T	ACD	3_prime_UTR_variant	155616	26540	129076	2.22529e-26	0.0602663	0.0491534	0.0713791	0.00566987	NA
recessive	Platelet distribution width	7-100430861-T-C	MEPCE	synonymous_variant	172533	6631	165902	2.23496e-26	-0.131583	-0.155848	-0.107318	0.0123801	NA
dominant	Mean corpuscular haemoglobin	1-205269147-A-G	TMCC2	synonymous_variant	172706	104244	68462	2.24018e-26	0.051663	0.0421359	0.0611902	0.00486085	NA
dominant	Monocyte percentage	11-309127-A-G	IFITM2	missense_variant	172420	92805	79615	2.2416e-26	-0.0494295	-0.0585449	-0.0403142	0.00465073	NA
genotypic	Creatinine	4-76278261-C-A	FAM47E	3_prime_UTR_variant	167840	108220	59620	2.27869e-26	0.029682	0.0242075	0.0351564	0.00279311	NA
genotypic	Albumin	19-49543180-C-T	RCN3	synonymous_variant	154869	21900	132969	2.27942e-26	-0.0709429	-0.0840273	-0.0578586	0.00667574	NA
genotypic	Mean sphered cell volume	17-45410208-C-A	ARHGAP27	non_coding_transcript_exon_variant	168285	55750	112535	2.30071e-26	-0.046965	-0.0556278	-0.0383022	0.00441984	NA
recessive	C-reactive protein	2-27578892-A-G	C2orf16	missense_variant	167847	11007	156840	2.34132e-26	0.103734	0.084597	0.122871	0.0097638	NA
genotypic	Mean corpuscular volume	18-46072237-G-A	PSTPIP2	5_prime_UTR_premature_start_codon_gain_variant	171782	113302	58480	2.34435e-26	-0.0361155	-0.0427781	-0.0294528	0.00339937	NA
dominant	Alkaline phosphatase	19-48758010-C-T	FGF21	synonymous_variant	169235	27638	141597	2.35433e-26	0.0674828	0.055033	0.0799327	0.00635204	NA
dominant	LDL direct	19-45152378-G-A	NKPD1	missense_variant	169088	1864	167224	2.363e-26	-0.241882	-0.286508	-0.197256	0.0227687	NA
dominant	High light scatter reticulocyte percentage	10-103054405-T-C	CNNM2	synonymous_variant	168729	105825	62904	2.38976e-26	-0.0533114	-0.063148	-0.0434747	0.00501877	0
dominant	Mean platelet (thrombocyte) volume	12-51302716-G-A	BIN2	synonymous_variant	172095	34519	137576	2.3914e-26	-0.0638184	-0.0755939	-0.0520429	0.00600796	NA
dominant	Triglycerides	11-116763231-G-A	BUD13	missense_variant	168889	17329	151560	2.39424e-26	-0.0817553	-0.0968405	-0.0666701	0.00769662	NA
genotypic	Cholesterol	11-116791615-G-T	APOA5	synonymous_variant	169299	20665	148634	2.39975e-26	0.0721414	0.0588298	0.085453	0.00679169	0
dominant	Weighted-mean ICVF in tract anterior thalamic radiation (right)	5-83493828-A-G	VCAN	synonymous_variant	18304	12064	6240	2.41379e-26	-0.152334	-0.180407	-0.124261	0.0143222	0
recessive	Mean corpuscular volume	19-4409759-A-G	CHAF1A	synonymous_variant&splice_region_variant	172458	11174	161284	2.42548e-26	-0.102772	-0.121738	-0.083807	0.00967635	NA
genotypic	Apolipoprotein A	16-68054582-A-G	DUS2	missense_variant	154486	36539	117947	2.42819e-26	0.0525578	0.0428589	0.0622566	0.00494844	NA
genotypic	Lipoprotein A	6-160741337-T-A	PLG	missense_variant	134587	428	134159	2.42986e-26	-0.513602	-0.608379	-0.418826	0.0483558	0
dominant	Lipoprotein A	6-160741337-T-A	PLG	missense_variant	134587	428	134159	2.42986e-26	-0.513602	-0.608379	-0.418826	0.0483558	0
dominant	Mean corpuscular haemoglobin	22-37002154-C-T	TEX33	missense_variant	171876	60540	111336	2.43776e-26	0.0529885	0.0432097	0.0627674	0.00498926	NA
genotypic	Basal metabolic rate	17-63930138-A-G	CD79B	synonymous_variant	174349	100892	73457	2.43917e-26	-0.0243407	-0.0288328	-0.0198487	0.00229188	0
dominant	Immature reticulocyte fraction	3-49532767-C-T	DAG1	synonymous_variant	169013	86962	82051	2.47526e-26	-0.0514615	-0.0609598	-0.0419632	0.00484612	0
genotypic	Mean sphered cell volume	12-120738181-T-C	ACADS	missense_variant	168989	114786	54203	2.48547e-26	-0.036695	-0.0434681	-0.029922	0.00345569	NA
genotypic	HDL cholesterol	16-67807226-T-G	TSNAXIP1	5_prime_UTR_variant	155666	46337	109329	2.48713e-26	0.0466656	0.0380522	0.0552789	0.00439461	NA
genotypic	Mean corpuscular volume	19-12885019-T-TC	KLF1	frameshift_variant	172796	63	172733	2.50126e-26	-1.32357	-1.56788	-1.07925	0.124652	1
dominant	Mean corpuscular volume	19-12885019-T-TC	KLF1	frameshift_variant	172796	63	172733	2.50126e-26	-1.32357	-1.56788	-1.07925	0.124652	1
genotypic	Seated height	20-34996486-C-T	MYH7B	synonymous_variant	177322	121725	55597	2.51756e-26	-0.0287212	-0.0340231	-0.0234193	0.00270509	NA
genotypic	Monocyte count	10-97265854-T-A	ARHGAP19	splice_region_variant	172208	110228	61980	2.51762e-26	-0.0356802	-0.0422667	-0.0290936	0.0033605	NA
dominant	Median T2star in pallidum (left)	2-189465147-A-G	WDR75	synonymous_variant	18003	1251	16752	2.51845e-26	-0.308924	-0.365873	-0.251974	0.0290546	NA
dominant	Apolipoprotein B	2-21002881-C-T	APOB	missense_variant	168312	54730	113582	2.54386e-26	-0.0542778	-0.0642983	-0.0442573	0.00511255	0
dominant	Weighted-mean ICVF in tract inferior fronto-occipital fasciculus (left)	5-83490375-T-C	VCAN	synonymous_variant	18320	11390	6930	2.54701e-26	-0.15405	-0.182452	-0.125647	0.0144904	0
genotypic	Seated height	20-35617113-G-A	SPAG4	5_prime_UTR_premature_start_codon_gain_variant	170398	45152	125246	2.5544e-26	0.0413835	0.0337432	0.0490238	0.00389816	NA
recessive	HDL cholesterol	16-56981179-G-C	CETP	missense_variant	155171	438	154733	2.58149e-26	-0.458261	-0.542873	-0.37365	0.0431697	0
genotypic	Platelet distribution width	2-224946875-T-A	DOCK10	missense_variant	170634	39462	131172	2.58569e-26	0.0541483	0.0441503	0.0641464	0.0051011	NA
genotypic	Gamma glutamyltransferase	19-48714048-A-G	MAMSTR	splice_region_variant	168935	93340	75595	2.58939e-26	-0.0357008	-0.0422927	-0.0291088	0.00336327	NA
dominant	Total protein	17-7559652-A-G	TNFSF12-TNFSF13	missense_variant	155382	58712	96670	2.6028e-26	0.0552239	0.0450268	0.0654209	0.00520264	NA
dominant	SHBG	3-136855659-A-G	SLC35G2	missense_variant	146433	74137	72296	2.62357e-26	0.0495309	0.0403845	0.0586773	0.00466658	NA
recessive	Mean sphered cell volume	19-12928470-A-G	FARSA	non_coding_transcript_exon_variant	168927	23101	145826	2.69822e-26	0.0748182	0.0609985	0.088638	0.00705097	NA
genotypic	Mean platelet (thrombocyte) volume	5-132334853-C-G	SLC22A4	synonymous_variant	171185	103511	67674	2.70084e-26	-0.0371862	-0.044055	-0.0303175	0.00350452	NA
genotypic	Trunk fat mass	16-28835925-T-C	ATXN2L	splice_region_variant	172985	111693	61292	2.76589e-26	0.0362199	0.0295282	0.0429116	0.00341417	NA
recessive	Reticulocyte percentage	6-135037429-T-G	HBS1L	missense_variant	166972	41390	125582	2.78961e-26	0.0599246	0.0488527	0.0709966	0.00564902	NA
genotypic	Mean corpuscular haemoglobin	17-20204926-A-T	SPECC1	missense_variant	172433	113629	58804	2.79558e-26	0.0362043	0.0295148	0.0428937	0.00341301	NA
genotypic	Mean corpuscular volume	17-20205876-C-T	SPECC1	synonymous_variant	172195	107672	64523	2.80221e-26	-0.0366591	-0.0434327	-0.0298855	0.00345596	NA
dominant	High light scatter reticulocyte percentage	X-71121319-A-C	MED12	splice_region_variant	164515	71830	92685	2.82256e-26	0.0538437	0.0438942	0.0637931	0.00507629	0
dominant	6mm strong meridian (left)	2-238320799-A-G	TRAF3IP1	missense_variant	45601	7642	37959	2.8236e-26	0.128993	0.105167	0.152819	0.0121558	NA
dominant	Glycated haemoglobin (HbA1c)	22-37084757-C-T	TMPRSS6	synonymous_variant	168802	95765	73037	2.84612e-26	-0.0495335	-0.0586871	-0.0403798	0.00467029	0
dominant	Haematocrit percentage	7-100764052-G-A	ZAN	missense_variant	172681	84879	87802	2.85684e-26	0.0412634	0.0336378	0.0488891	0.00389069	NA
genotypic	Eosinophill count	2-96114968-T-G	ADRA2B	synonymous_variant	172370	96437	75933	2.87126e-26	0.0379312	0.0309211	0.0449414	0.00357666	NA
genotypic	Urate	11-65599561-G-A	MAP3K11	missense_variant	169192	289	168903	2.87185e-26	-0.52292	-0.619562	-0.426278	0.0493077	NA
dominant	Urate	11-65599561-G-A	MAP3K11	missense_variant	169192	289	168903	2.87185e-26	-0.52292	-0.619562	-0.426278	0.0493077	NA
genotypic	Total protein	11-61783884-T-C	MYRF	synonymous_variant	155220	89438	65782	2.88263e-26	0.0395896	0.0322728	0.0469063	0.00373309	NA
recessive	High light scatter reticulocyte percentage	17-35671783-G-C	AP2B1	synonymous_variant	167990	42294	125696	2.91796e-26	-0.0594049	-0.0703852	-0.0484246	0.00560226	NA
genotypic	Mean reticulocyte volume	11-67433348-C-T	RPS6KB2	synonymous_variant	166584	112878	53706	2.93071e-26	-0.036629	-0.0433997	-0.0298583	0.00345447	NA
genotypic	HDL cholesterol	10-112180571-T-C	GPAM	missense_variant	153650	72682	80968	2.93085e-26	0.0384377	0.0313328	0.0455426	0.003625	NA
genotypic	Reticulocyte count	1-247815622-G-A	OR14A16	synonymous_variant	168554	19471	149083	2.93528e-26	0.0756299	0.0616499	0.08961	0.00713275	NA
recessive	Platelet crit	X-57448699-T-C	FAAH2	synonymous_variant	171097	22686	148411	2.95707e-26	0.0741396	0.0604341	0.087845	0.00699267	0
dominant	Platelet distribution width	8-143917935-T-C	PLEC	synonymous_variant	172520	121240	51280	2.9745e-26	-0.0552129	-0.0654201	-0.0450057	0.00520783	0
genotypic	Alkaline phosphatase	8-11304987-A-C	MTMR9	synonymous_variant	168606	109252	59354	3.00105e-26	0.0357588	0.0291476	0.04237	0.00337311	NA
genotypic	Total protein	19-49480416-C-T	FLT3LG	synonymous_variant	155541	26091	129450	3.01775e-26	-0.0666899	-0.0790202	-0.0543596	0.00629106	NA
dominant	Basal metabolic rate	6-130052957-C-A	L3MBTL3	missense_variant	172600	93548	79052	3.05499e-26	0.0331035	0.0269822	0.0392248	0.00312315	NA
genotypic	Weighted-mean ICVF in tract forceps minor	5-83545657-T-C	VCAN	splice_region_variant	18149	3749	14400	3.06142e-26	-0.1704	-0.201868	-0.138932	0.0160542	0
genotypic	HDL cholesterol	16-57026185-C-T	NLRC5	synonymous_variant	155692	19725	135967	3.08595e-26	-0.069317	-0.0821355	-0.0564984	0.00654017	NA
dominant	Glycated haemoglobin (HbA1c)	2-23703363-C-T	KLHL29	synonymous_variant	169148	40855	128293	3.08669e-26	0.0572449	0.0466586	0.0678312	0.00540123	NA
dominant	HDL cholesterol	16-67877614-T-C	EDC4	synonymous_variant	155690	47158	108532	3.10013e-26	0.0527436	0.0429895	0.0624977	0.00497665	NA
recessive	Immature reticulocyte fraction	12-120579440-A-C	POP5	non_coding_transcript_exon_variant	165718	18276	147442	3.10856e-26	-0.0827202	-0.0980186	-0.0674218	0.00780537	NA
genotypic	Mean platelet (thrombocyte) volume	11-61891328-C-T	FADS3	synonymous_variant	172663	91250	81413	3.11996e-26	-0.0387711	-0.0459417	-0.0316004	0.00365853	NA
genotypic	Mean reticulocyte volume	6-41691151-C-T	TFEB	synonymous_variant	169020	119498	49522	3.14026e-26	0.0364751	0.0297287	0.0432214	0.00344206	NA
genotypic	6mm strong meridian (right)	2-232520686-G-A	PRSS56	missense_variant	45494	23280	22214	3.15826e-26	0.0741451	0.0604367	0.0878536	0.00699406	0
genotypic	Total protein	19-49475679-G-C	FLT3LG	5_prime_UTR_variant	155384	26127	129257	3.17229e-26	-0.0665694	-0.0788828	-0.0542559	0.00628245	NA
genotypic	Gamma glutamyltransferase	19-48613298-A-G	FAM83E	synonymous_variant	169276	88322	80954	3.1891e-26	0.036291	0.0295778	0.0430043	0.00342516	NA
genotypic	Mean corpuscular haemoglobin	17-20260216-A-G	SPECC1	synonymous_variant	171103	112208	58895	3.20107e-26	0.0361593	0.0294702	0.0428484	0.00341285	NA
genotypic	Reticulocyte percentage	1-158579721-A-G	OR10X1	missense_variant	168183	118998	49185	3.20353e-26	-0.0364209	-0.0431584	-0.0296834	0.00343755	NA
dominant	Whole body water mass	7-92615108-C-T	CDK6	3_prime_UTR_variant	173346	73797	99549	3.23114e-26	0.0319696	0.026055	0.0378841	0.00301766	NA
genotypic	Whole body water mass	16-30010081-C-T	DOC2A	missense_variant	174437	111313	63124	3.23579e-26	0.0227168	0.018514	0.0269196	0.00214431	0
genotypic	Reticulocyte percentage	1-158579702-C-T	OR10X1	stop_gained	167612	118408	49204	3.25753e-26	-0.0364079	-0.043144	-0.0296718	0.00343683	NA
genotypic	Trunk fat mass	16-28904206-G-A	ATP2A1	3_prime_UTR_variant	172492	99913	72579	3.26586e-26	0.0371561	0.0302814	0.0440308	0.00350755	0
genotypic	HDL cholesterol	9-104828991-G-T	ABCA1	synonymous_variant	155527	35112	120415	3.27848e-26	0.0525381	0.0428172	0.062259	0.00495971	0
genotypic	Mean ICVF in body of corpus callosum on FA skeleton	5-140561733-A-G	APBB3	3_prime_UTR_variant	18294	9117	9177	3.28906e-26	0.12022	0.0980048	0.142436	0.0113339	NA
genotypic	LDL direct	1-109272592-T-TG	CELSR2	non_coding_transcript_exon_variant	164238	12763	151475	3.33398e-26	-0.0922466	-0.109317	-0.0751758	0.00870964	NA
genotypic	Total bilirubin	2-233719646-A-C	UGT1A4	missense_variant	168704	1283	167421	3.36704e-26	-0.280841	-0.332816	-0.228865	0.0265186	NA
genotypic	HDL cholesterol	16-67657742-G-T	ACD	non_coding_transcript_exon_variant	155620	26577	129043	3.40862e-26	0.0600141	0.0489061	0.0711221	0.0056674	NA
recessive	Platelet distribution width	7-100430564-C-T	MEPCE	synonymous_variant	172707	6621	166086	3.43253e-26	-0.131183	-0.155465	-0.1069	0.0123892	NA
dominant	High light scatter reticulocyte count	2-23926569-G-A	ATAD2B	synonymous_variant	168946	42447	126499	3.46084e-26	-0.0587867	-0.0696692	-0.0479043	0.00555233	NA
genotypic	Trunk fat mass	16-28887472-T-C	ATP2A1	synonymous_variant	174401	104916	69485	3.47008e-26	0.036837	0.0300177	0.0436564	0.00347931	0
genotypic	Reticulocyte percentage	1-158579474-G-A	OR10X1	synonymous_variant	168679	119477	49202	3.47577e-26	-0.0363875	-0.0431237	-0.0296513	0.00343688	NA
recessive	Red blood cell (erythrocyte) count	6-41787672-C-G	TOMM6	5_prime_UTR_variant	172201	12503	159698	3.49802e-26	0.0834043	0.0679632	0.0988454	0.00787819	NA
dominant	Platelet crit	17-16948873-A-G	TNFRSF13B	missense_variant	172794	2406	170388	3.5509e-26	-0.206372	-0.244584	-0.16816	0.019496	1
dominant	Haemoglobin concentration	9-133257521-T-TC	ABO	splice_acceptor_variant	169462	93959	75503	3.57649e-26	-0.0406977	-0.0482338	-0.0331617	0.00384497	NA
dominant	Apolipoprotein B	11-61783884-T-C	MYRF	synonymous_variant	168139	96838	71301	3.58757e-26	-0.0513233	-0.0608272	-0.0418195	0.00484896	NA
genotypic	Alkaline phosphatase	9-133436862-C-G	ADAMTS13	missense_variant	168900	114321	54579	3.59072e-26	0.0353949	0.0288406	0.0419493	0.00334409	0
genotypic	Mean platelet (thrombocyte) volume	11-197557-A-G	ODF3	splice_region_variant	172576	24638	147938	3.61393e-26	0.0681903	0.0555622	0.0808184	0.00644297	NA
dominant	Alkaline phosphatase	6-24418558-T-C	MRS2	synonymous_variant	167082	44083	122999	3.7165e-26	-0.0567192	-0.0672256	-0.0462129	0.00536043	NA
genotypic	Lymphocyte percentage	2-43505684-T-C	THADA	missense_variant	171583	34593	136990	3.73298e-26	-0.0575692	-0.0682334	-0.046905	0.00544099	NA
genotypic	White blood cell (leukocyte) count	10-97265854-T-A	ARHGAP19	splice_region_variant	172468	110414	62054	3.74819e-26	-0.0365257	-0.0432921	-0.0297594	0.00345225	NA
genotypic	Cholesterol	2-21032391-G-A	APOB	stop_gained	169379	24	169355	3.75306e-26	-2.08275	-2.46858	-1.69692	0.196855	NA
dominant	Cholesterol	2-21032391-G-A	APOB	stop_gained	169379	24	169355	3.75306e-26	-2.08275	-2.46858	-1.69692	0.196855	NA
dominant	Immature reticulocyte fraction	19-11202580-G-A	DOCK6	splice_region_variant	169043	110885	58158	3.81908e-26	0.0539319	0.0439394	0.0639243	0.00509824	0
genotypic	Haematocrit percentage	9-133463535-T-C	CACFD1	synonymous_variant	172555	45566	126989	3.8244e-26	-0.0413565	-0.0490192	-0.0336939	0.00390954	NA
genotypic	Urate	2-27328100-A-G	GTF3C2	synonymous_variant	167775	106378	61397	3.83311e-26	-0.0311567	-0.0369295	-0.0253838	0.00294537	NA
dominant	Apolipoprotein B	19-19564887-C-T	PBX4	3_prime_UTR_variant	168369	26342	142027	3.84689e-26	-0.0697274	-0.0826472	-0.0568075	0.00659182	NA
dominant	Red blood cell (erythrocyte) count	7-100722010-G-A	EPO	missense_variant	172759	1816	170943	3.87812e-26	-0.211733	-0.250968	-0.172498	0.0200181	0
dominant	Monocyte count	5-150117614-T-C	PDGFRB	splice_region_variant	162745	110159	52586	3.8829e-26	-0.0542243	-0.0642723	-0.0441763	0.0051266	0
genotypic	Glycated haemoglobin (HbA1c)	2-23926569-G-A	ATAD2B	synonymous_variant	169417	42541	126876	3.90425e-26	0.0506504	0.0412641	0.0600367	0.00478897	NA
genotypic	Monocyte count	17-16948873-A-G	TNFRSF13B	missense_variant	172537	2403	170134	3.93941e-26	-0.209115	-0.247871	-0.17036	0.0197734	1
dominant	Mean reticulocyte volume	14-64800751-T-C	SPTB	splice_region_variant	168253	84709	83544	3.98168e-26	0.0513932	0.0418676	0.0609188	0.00486005	0
genotypic	Red blood cell (erythrocyte) distribution width	9-129177740-G-A	IER5L	missense_variant	172697	91239	81458	3.98486e-26	-0.0383586	-0.0454684	-0.0312489	0.00362746	NA
genotypic	Apolipoprotein B	2-21015495-C-T	APOB	missense_variant	168527	1722	166805	3.99345e-26	-0.250797	-0.297283	-0.204311	0.0237175	0
genotypic	Mean sphered cell volume	22-32479203-G-A	FBXO7	start_lost	168555	102127	66428	4.0914e-26	-0.0373952	-0.044328	-0.0304624	0.00353717	0
dominant	Urea	19-48756272-A-G	FGF21	synonymous_variant	169036	117278	51758	4.19341e-26	-0.0528507	-0.0626509	-0.0430505	0.00500018	NA
recessive	Mean corpuscular haemoglobin	6-41786632-C-T	PRICKLE4	missense_variant	162674	31936	130738	4.19553e-26	0.0651533	0.0530718	0.0772349	0.00616411	NA
dominant	Platelet count	11-119116262-C-T	C2CD2L	3_prime_UTR_variant	172145	17554	154591	4.20415e-26	0.0813529	0.066267	0.0964387	0.00769695	NA
dominant	Gamma glutamyltransferase	1-155177242-G-A	TRIM46	synonymous_variant	168594	100590	68004	4.22686e-26	-0.0484163	-0.0573949	-0.0394377	0.00458096	NA
recessive	Leg fat-free mass (left)	20-35306660-A-G	UQCC1	splice_region_variant	173462	24171	149291	4.2483e-26	0.0467244	0.0380591	0.0553896	0.0044211	NA
genotypic	Reticulocyte percentage	1-158579630-C-T	OR10X1	synonymous_variant	168184	119001	49183	4.26729e-26	-0.0363224	-0.0430588	-0.029586	0.00343698	NA
genotypic	Alkaline phosphatase	17-7174401-A-C	ASGR1	missense_variant	169385	41	169344	4.40664e-26	1.59398	1.29828	1.88969	0.150872	NA
genotypic	Alkaline phosphatase	17-7174402-G-C	ASGR1	missense_variant	169385	41	169344	4.40664e-26	1.59398	1.29828	1.88969	0.150872	NA
dominant	Alkaline phosphatase	17-7174401-A-C	ASGR1	missense_variant	169385	41	169344	4.40664e-26	1.59398	1.29828	1.88969	0.150872	NA
dominant	Alkaline phosphatase	17-7174402-G-C	ASGR1	missense_variant	169385	41	169344	4.40664e-26	1.59398	1.29828	1.88969	0.150872	NA
dominant	Weighted-mean ICVF in tract posterior thalamic radiation (left)	5-83545657-T-C	VCAN	splice_region_variant	18149	3749	14400	4.42428e-26	-0.183496	-0.217493	-0.149499	0.0173447	0
genotypic	Mean corpuscular haemoglobin	4-38797027-C-A	TLR1	missense_variant	168161	65777	102384	4.44849e-26	-0.0422509	-0.0500897	-0.0344121	0.00399943	0
genotypic	Albumin	19-49543216-A-C	RCN3	3_prime_UTR_variant	152582	19695	132887	4.45051e-26	-0.0734157	-0.0870364	-0.0597951	0.00694937	NA
dominant	Calcium	17-1734164-G-A	WDR81	synonymous_variant	155649	60390	95259	4.45259e-26	0.0543024	0.0442277	0.064377	0.00514018	0
genotypic	Vitamin D	11-71435840-C-G	DHCR7	splice_acceptor_variant	161883	3449	158434	4.45319e-26	0.180728	0.147197	0.214258	0.0171076	1
dominant	Vitamin D	11-71435840-C-G	DHCR7	splice_acceptor_variant	161883	3449	158434	4.45319e-26	0.180728	0.147197	0.214258	0.0171076	1
dominant	Forced vital capacity (FVC)	19-8605262-C-T	ADAMTS10	missense_variant	160577	11762	148815	4.46138e-26	-0.0714959	-0.0847608	-0.0582311	0.00676786	0
genotypic	Median T2star in pallidum (left)	2-189451899-T-C	WDR75	splice_region_variant	17522	1158	16364	4.5131e-26	-0.307269	-0.364205	-0.250332	0.0290476	NA
dominant	Alkaline phosphatase	2-169013391-A-G	ABCB11	synonymous_variant	169359	12059	157300	4.53172e-26	-0.096405	-0.114294	-0.078516	0.00912712	0
recessive	Cholesterol	19-44893972-G-A	TOMM40	synonymous_variant	169268	176	169092	4.57722e-26	-0.768095	-0.910636	-0.625555	0.0727257	NA
dominant	Reticulocyte count	4-143699605-C-T	FREM3	synonymous_variant	169032	90470	78562	4.58644e-26	-0.050679	-0.060084	-0.041274	0.00479853	NA
genotypic	SHBG	17-7383007-T-A	TNK1	synonymous_variant	154108	112571	41537	4.5887e-26	0.0339798	0.0276739	0.0402857	0.00321733	NA
dominant	Urea	2-210675783-C-A	CPS1	missense_variant	167170	87490	79680	4.62513e-26	-0.0489987	-0.0580925	-0.0399048	0.00463977	0
genotypic	Mean reticulocyte volume	1-158480402-C-T	OR10R2	synonymous_variant	168831	27609	141222	4.63267e-26	-0.0645997	-0.0765892	-0.0526102	0.00611716	NA
genotypic	Heel quantitative ultrasound index (QUI)| direct entry	6-151593286-A-G	CCDC170	splice_region_variant	88953	41191	47762	4.66902e-26	-0.0541515	-0.0642011	-0.0441019	0.00512737	NA
genotypic	Heel bone mineral density (BMD) T-score| automated	6-151593286-A-G	CCDC170	splice_region_variant	88953	41191	47762	4.67575e-26	-0.0541505	-0.0642001	-0.044101	0.00512734	NA
dominant	Seated height	20-35246905-G-A	MMP24	synonymous_variant	177159	57385	119774	4.69202e-26	0.0428443	0.0348916	0.050797	0.00405756	NA
genotypic	Mean platelet (thrombocyte) volume	16-28591691-A-G	SGF29	synonymous_variant	168138	35890	132248	4.70176e-26	-0.05642	-0.0668927	-0.0459473	0.00534329	NA
genotypic	Platelet distribution width	20-59024347-G-A	TUBB1	missense_variant	172759	57185	115574	4.71631e-26	-0.0460464	-0.0545939	-0.037499	0.004361	NA
genotypic	Reticulocyte percentage	10-102837224-G-A	CYP17A1	synonymous_variant	165656	103309	62347	4.77292e-26	-0.0373042	-0.0442296	-0.0303788	0.00353338	0
recessive	Leg fat-free mass (left)	20-35434589-C-A	GDF5	missense_variant	174539	20891	153648	4.77293e-26	0.0496418	0.040426	0.0588577	0.00470202	0
dominant	Testosterone	17-7630143-T-C	SHBG	5_prime_UTR_variant	150340	1593	148747	4.78561e-26	0.160233	0.130486	0.189979	0.015177	NA
dominant	Reticulocyte count	1-247815622-G-A	OR14A16	synonymous_variant	168554	19471	149083	4.79575e-26	0.0791567	0.064461	0.0938525	0.00749792	NA
recessive	Gamma glutamyltransferase	1-16207760-C-G	ARHGEF19	missense_variant	168970	11344	157626	4.81281e-26	-0.0946864	-0.112266	-0.0771069	0.00896921	NA
genotypic	Reticulocyte percentage	1-158717373-G-A	OR6K3	missense_variant	168228	103122	65106	4.81697e-26	-0.0372229	-0.0441338	-0.0303121	0.00352598	NA
genotypic	Immature reticulocyte fraction	3-49685714-T-C	MST1	synonymous_variant	169113	22681	146432	4.81745e-26	0.0710417	0.057852	0.0842313	0.00672951	NA
dominant	Eosinophill percentage	5-132334853-C-G	SLC22A4	synonymous_variant	170931	103360	67571	4.85528e-26	0.0518591	0.0422302	0.0614881	0.00491277	NA
dominant	SHBG	17-7760921-C-T	DNAH2	synonymous_variant	154227	14119	140108	4.87187e-26	-0.0833135	-0.0987829	-0.0678441	0.00789264	NA
dominant	Haemoglobin concentration	12-111457399-C-G	ATXN2	non_coding_transcript_exon_variant	171651	63891	107760	4.90876e-26	-0.0414707	-0.0491715	-0.0337699	0.00392903	NA
dominant	HDL cholesterol	11-47260473-C-T	NR1H3	missense_variant	155627	44326	111301	4.91746e-26	0.05349	0.0435573	0.0634227	0.00506776	NA
dominant	Apolipoprotein A	16-67886146-G-A	NRN1L	missense_variant	154641	32334	122307	4.94783e-26	0.0603699	0.0491591	0.0715808	0.00571989	NA
genotypic	Standing height	19-55368304-C-T	IL11	missense_variant	177432	7716	169716	4.9858e-26	-0.0850915	-0.100895	-0.0692884	0.00806293	NA
recessive	Mean sphered cell volume	19-12897793-G-T	GCDH	synonymous_variant	168365	24408	143957	5.00114e-26	0.0727359	0.0592271	0.0862446	0.00689229	0
recessive	Mean platelet (thrombocyte) volume	12-29333812-T-C	FAR2	3_prime_UTR_variant	170476	38130	132346	5.01833e-26	0.0612229	0.049852	0.0725937	0.00580153	NA
genotypic	Reticulocyte percentage	1-158717434-G-A	OR6K3	missense_variant	168367	103162	65205	5.0595e-26	-0.037217	-0.0441297	-0.0303042	0.00352696	NA
genotypic	Standing height	20-49225123-G-T	DDX27	missense_variant	176317	68112	108205	5.08656e-26	0.0302525	0.024633	0.035872	0.00286712	NA
recessive	Reticulocyte count	1-158661381-A-C	SPTA1	synonymous_variant	168708	10668	158040	5.11727e-26	-0.10386	-0.123153	-0.0845666	0.00984353	0
genotypic	Urate	2-27444430-A-G	IFT172	3_prime_UTR_variant	164697	102528	62169	5.12034e-26	-0.0313642	-0.0371905	-0.025538	0.00297262	0
dominant	Red blood cell (erythrocyte) count	12-120713259-CTCTCTTG-C	UNC119B	splice_region_variant	167415	105617	61798	5.12147e-26	0.0453502	0.0369258	0.0537745	0.00429819	NA
dominant	Monocyte count	17-16948873-A-G	TNFRSF13B	missense_variant	172537	2403	170134	5.12631e-26	-0.209671	-0.24862	-0.170721	0.0198724	1
dominant	Mean corpuscular haemoglobin	1-205271123-C-T	TMCC2	synonymous_variant	172648	104196	68452	5.14936e-26	0.0512896	0.0417614	0.0608177	0.00486137	NA
genotypic	Mean corpuscular volume	9-133256028-C-T	ABO	missense_variant	172713	20876	151837	5.15113e-26	-0.0732751	-0.0868876	-0.0596626	0.00694524	NA
genotypic	Mean platelet (thrombocyte) volume	3-56615984-G-A	CCDC66	missense_variant	171099	15796	155303	5.26641e-26	-0.0843722	-0.100049	-0.0686951	0.00799863	NA
genotypic	Mean corpuscular volume	6-109573570-T-A	AK9	missense_variant	171943	68800	103143	5.30675e-26	-0.0423996	-0.0502784	-0.0345208	0.00401983	NA
genotypic	Mean platelet (thrombocyte) volume	5-132370257-T-C	SLC22A5	synonymous_variant	170311	102565	67746	5.30926e-26	-0.0369914	-0.0438652	-0.0301175	0.00350709	0
recessive	Diastolic blood pressure| automated reading	12-111446804-T-C	SH2B3	missense_variant	168035	39583	128452	5.31337e-26	0.0596452	0.0485617	0.0707286	0.00565489	NA
genotypic	Mean ICVF in retrolenticular part of internal capsule on FA skeleton (left)	5-83545657-T-C	VCAN	splice_region_variant	18149	3749	14400	5.43034e-26	-0.17324	-0.205395	-0.141084	0.0164052	0
genotypic	IGF-1	16-1786709-G-A	NUBP2	non_coding_transcript_exon_variant	168368	32091	136277	5.43961e-26	0.0580795	0.0472847	0.0688742	0.0055076	NA
genotypic	Corneal hysteresis (right)	15-100152748-G-A	ADAMTS17	missense_variant	53143	10871	42272	5.46733e-26	0.102413	0.0833843	0.121442	0.00970867	0
genotypic	High light scatter reticulocyte count	3-49792599-C-T	CDHR4	synonymous_variant	169104	18845	150259	5.48435e-26	-0.0771846	-0.0915314	-0.0628378	0.00731986	NA
genotypic	High light scatter reticulocyte count	12-111347782-T-C	CUX2	synonymous_variant	168918	66957	101961	5.49612e-26	-0.0430665	-0.0510717	-0.0350613	0.00408432	NA
dominant	Median T2star in putamen (right)	17-42570011-A-G	MLX	missense_variant	17898	8566	9332	5.51253e-26	-0.155097	-0.183888	-0.126305	0.0146888	NA
genotypic	White blood cell (leukocyte) count	17-39674647-A-G	PGAP3	synonymous_variant	171704	87683	84021	5.51305e-26	0.0387654	0.0315595	0.0459714	0.00367653	0
dominant	Standing height	9-96488181-C-T	HABP4	synonymous_variant	177021	59871	117150	5.52457e-26	0.0373191	0.0303819	0.0442563	0.00353944	NA
dominant	Mean platelet (thrombocyte) volume	5-132370257-T-C	SLC22A5	synonymous_variant	170311	102565	67746	5.56395e-26	-0.0521048	-0.0617911	-0.0424185	0.00494204	0
genotypic	Apolipoprotein A	19-44893972-G-A	TOMM40	synonymous_variant	154663	9261	145402	5.5662e-26	0.100726	0.0820009	0.11945	0.0095535	NA
genotypic	Testosterone	17-7630143-T-C	SHBG	5_prime_UTR_variant	150340	1593	148747	5.60898e-26	0.159107	0.129527	0.188686	0.0150917	NA
genotypic	Mean sphered cell volume	12-120737096-T-C	ACADS	synonymous_variant	168927	115175	53752	5.67265e-26	-0.0364143	-0.0431849	-0.0296438	0.00345442	0
genotypic	Standing height	12-28259439-G-A	CCDC91	missense_variant	171675	85314	86361	5.75757e-26	-0.0274127	-0.0325102	-0.0223151	0.00260084	NA
genotypic	Heel Broadband ultrasound attenuation| direct entry	6-151618046-G-A	CCDC170	missense_variant	89516	65236	24280	5.76023e-26	0.0471121	0.0383525	0.0558717	0.00446921	NA
genotypic	IGF-1	16-31083850-C-T	ZNF646	3_prime_UTR_variant	166019	101509	64510	5.79023e-26	-0.0358031	-0.0424613	-0.029145	0.00339705	NA
genotypic	Immature reticulocyte fraction	3-49685328-C-A	MST1	missense_variant	169120	22473	146647	5.85655e-26	0.0712384	0.0579891	0.0844877	0.00675991	NA
genotypic	Mean ICVF in superior corona radiata on FA skeleton (left)	5-83490375-T-C	VCAN	synonymous_variant	18320	11390	6930	5.90774e-26	-0.106161	-0.125881	-0.0864406	0.0100608	0
dominant	Basal metabolic rate	20-36008449-C-T	CNBD2	missense_variant	174418	57531	116887	5.9364e-26	0.034688	0.0282358	0.0411403	0.00329201	NA
genotypic	Mean corpuscular volume	7-100688265-C-T	GIGYF1	5_prime_UTR_variant	163368	63381	99987	6.01635e-26	-0.0423674	-0.0502489	-0.0344858	0.00402124	NA
dominant	High light scatter reticulocyte count	2-23703363-C-T	KLHL29	synonymous_variant	168670	40770	127900	6.06233e-26	-0.0593011	-0.0703336	-0.0482686	0.0056289	NA
genotypic	Mean corpuscular volume	19-12948333-A-G	RAD23A	missense_variant	172761	10536	162225	6.10563e-26	-0.102662	-0.121762	-0.0835609	0.00974535	NA
genotypic	Red blood cell (erythrocyte) distribution width	17-45475171-G-A	PLEKHM1	synonymous_variant	172568	57658	114910	6.15742e-26	0.0457043	0.0372002	0.0542085	0.0043389	NA
genotypic	Sitting height	6-151807942-T-C	ESR1	synonymous_variant	176764	128558	48206	6.16892e-26	0.0268573	0.0218599	0.0318547	0.00254973	NA
recessive	C-reactive protein	2-27578626-T-C	C2orf16	missense_variant	167775	11000	156775	6.17999e-26	0.102899	0.0837518	0.122045	0.00976886	NA
recessive	Impedance of arm (left)	1-149934520-T-C	MTMR11	missense_variant	172797	28938	143859	6.21506e-26	0.0473931	0.038574	0.0562122	0.0044996	NA
dominant	Median T2star in putamen (right)	17-42564217-C-T	COASY	non_coding_transcript_exon_variant	17738	8310	9428	6.23822e-26	-0.155825	-0.184783	-0.126867	0.0147739	NA
genotypic	SHBG	17-7626953-C-T	SAT2	synonymous_variant	152832	92047	60785	6.24606e-26	-0.0350683	-0.0415941	-0.0285425	0.00332953	NA
dominant	Mean platelet (thrombocyte) volume	12-122333033-A-G	CLIP1	missense_variant	172106	31171	140935	6.28767e-26	0.0657862	0.0535431	0.0780292	0.00624652	NA
dominant	Reticulocyte count	4-143696689-G-T	FREM3	synonymous_variant	168685	89904	78781	6.29099e-26	-0.0505658	-0.0599763	-0.0411553	0.00480132	NA
genotypic	White blood cell (leukocyte) count	12-111457399-C-G	ATXN2	non_coding_transcript_exon_variant	171651	63891	107760	6.41654e-26	-0.0438764	-0.0520434	-0.0357093	0.0041669	NA
dominant	Glucose	2-168907666-G-C	G6PC2	missense_variant	154941	107869	47072	6.46027e-26	0.0567703	0.0462027	0.0673378	0.00539165	NA
dominant	Albumin	19-49480416-C-T	FLT3LG	synonymous_variant	155740	26128	129612	6.46201e-26	-0.0698136	-0.0828091	-0.0568181	0.00663044	NA
dominant	Cholesterol	11-116784884-G-A	ZPR1	missense_variant	169211	20147	149064	6.47696e-26	0.0762106	0.0620238	0.0903974	0.00723824	NA
dominant	Platelet distribution width	1-171987663-C-T	DNM3	synonymous_variant	170593	50628	119965	6.53488e-26	-0.0551602	-0.0654292	-0.0448912	0.00523936	NA
genotypic	Mean reticulocyte volume	12-120579461-C-T	POP5	non_coding_transcript_exon_variant	165661	92052	73609	6.5816e-26	-0.0385214	-0.0456932	-0.0313495	0.00365915	NA
genotypic	Heel bone mineral density (BMD)	7-121124423-G-C	CPED1	synonymous_variant	88347	60900	27447	6.59315e-26	-0.0480095	-0.0569468	-0.0390723	0.00455983	NA
genotypic	Whole body fat-free mass	16-30010081-C-T	DOC2A	missense_variant	174422	111302	63120	6.60137e-26	0.0225004	0.0183112	0.0266896	0.00213739	0
genotypic	Mean sphered cell volume	6-41688076-G-A	TFEB	non_coding_transcript_exon_variant	167471	61151	106320	6.68904e-26	0.0447154	0.0363892	0.0530417	0.00424815	NA
genotypic	IGF-1	16-31084843-G-C	PRSS53	missense_variant	168411	103943	64468	6.74429e-26	-0.0357064	-0.0423557	-0.0290572	0.00339251	NA
dominant	Eosinophill percentage	5-132327369-T-C	SLC22A4	missense_variant	170651	101902	68749	6.74623e-26	0.0515867	0.0419802	0.0611932	0.00490133	NA
dominant	Urate	11-65793997-C-T	OVOL1	5_prime_UTR_variant	164230	116428	47802	6.76584e-26	-0.0478861	-0.0568037	-0.0389686	0.00454983	NA
dominant	High light scatter reticulocyte count	3-49700521-G-A	RNF123	missense_variant	169040	19568	149472	6.78222e-26	-0.0791878	-0.0939349	-0.0644407	0.00752411	NA
dominant	Weighted-mean ICVF in tract forceps minor	5-83490375-T-C	VCAN	synonymous_variant	18320	11390	6930	6.82839e-26	-0.153764	-0.182363	-0.125164	0.014591	0
genotypic	Haemoglobin concentration	17-46751565-G-A	NSF	synonymous_variant	171819	65098	106721	6.87918e-26	0.0342631	0.0278814	0.0406447	0.00325596	NA
genotypic	Mean reticulocyte volume	11-67434685-C-T	RPS6KB2	missense_variant	166522	113050	53472	6.88655e-26	-0.0363564	-0.043128	-0.0295849	0.00345491	NA
genotypic	Alkaline phosphatase	9-133477056-C-A	SLC2A6	synonymous_variant	169352	14139	155213	6.91667e-26	-0.0862439	-0.102308	-0.0701799	0.00819599	NA
genotypic	Mean corpuscular haemoglobin	11-5226774-G-A	HBB	stop_gained	172796	11	172785	6.92062e-26	-3.13489	-3.7188	-2.55097	0.297919	1
dominant	Mean corpuscular haemoglobin	11-5226774-G-A	HBB	stop_gained	172796	11	172785	6.92062e-26	-3.13489	-3.7188	-2.55097	0.297919	1
genotypic	Heel bone mineral density (BMD)	6-151593286-A-G	CCDC170	splice_region_variant	88911	41170	47741	6.92699e-26	-0.0539334	-0.0639779	-0.043889	0.00512474	NA
genotypic	Mean corpuscular haemoglobin	15-65625017-T-G	SLC24A1	missense_variant	172730	20464	152266	6.93831e-26	-0.073712	-0.0874421	-0.0599818	0.00700527	0
dominant	Weighted-mean ICVF in tract superior longitudinal fasciculus (right)	5-83490375-T-C	VCAN	synonymous_variant	18320	11390	6930	6.96535e-26	-0.154727	-0.183511	-0.125943	0.0146851	0
genotypic	Forced expiratory volume in 1-second (FEV1)| predicted	20-35306660-A-G	UQCC1	splice_region_variant	46471	27946	18525	6.9946e-26	0.0300657	0.0244673	0.035664	0.00285626	NA
genotypic	Red blood cell (erythrocyte) count	7-100677821-G-A	GNB2	splice_region_variant	172755	1848	170907	6.99763e-26	-0.207287	-0.245901	-0.168673	0.0197011	NA
dominant	Monocyte count	10-97388218-T-C	RRP12	non_coding_transcript_exon_variant	171648	93231	78417	7.03877e-26	0.0493169	0.0401296	0.0585042	0.00468746	NA
genotypic	Arm fat-free mass (left)	20-36008449-C-T	CNBD2	missense_variant	174340	57507	116833	7.12166e-26	0.0290878	0.0236684	0.0345071	0.00276502	NA
genotypic	Arm predicted mass (left)	16-30010081-C-T	DOC2A	missense_variant	174348	111252	63096	7.1728e-26	0.0227894	0.0185432	0.0270356	0.00216645	0
genotypic	Monocyte percentage	13-28050157-G-A	FLT3	missense_variant	172213	104404	67809	7.1944e-26	-0.0354871	-0.0420993	-0.0288748	0.00337363	0
dominant	Apolipoprotein A	19-44893972-G-A	TOMM40	synonymous_variant	154663	9261	145402	7.2043e-26	0.103134	0.0839175	0.122351	0.00980455	NA
recessive	Mean reticulocyte volume	1-247860664-C-T	TRIM58	synonymous_variant	166540	14400	152140	7.24669e-26	0.0913809	0.074353	0.108409	0.00868778	NA
dominant	Mean sphered cell volume	19-12897793-G-T	GCDH	synonymous_variant	168365	102831	65534	7.26277e-26	0.0523478	0.0425931	0.0621024	0.00497692	0
genotypic	Red blood cell (erythrocyte) distribution width	1-158627717-G-C	SPTA1	missense_variant	167658	77657	90001	7.27633e-26	-0.0396885	-0.0470843	-0.0322927	0.00377341	1
genotypic	Urate	11-64805130-G-A	MEN1	synonymous_variant	168722	109470	59252	7.4074e-26	0.0307972	0.0250573	0.0365371	0.00292854	0
dominant	High light scatter reticulocyte count	12-111347782-T-C	CUX2	synonymous_variant	168918	66957	101961	7.45708e-26	-0.051772	-0.0614216	-0.0421223	0.00492335	NA
genotypic	Direct bilirubin	2-233831511-G-A	MROH2A	missense_variant	143547	19331	124216	7.4748e-26	0.073791	0.0600373	0.0875446	0.00701723	NA
dominant	6mm strong meridian (right)	2-238320799-A-G	TRAF3IP1	missense_variant	45967	7657	38310	7.47802e-26	0.127986	0.10414	0.151831	0.012166	NA
dominant	HDL cholesterol	16-67657574-A-T	ACD	3_prime_UTR_variant	155616	26540	129076	7.49392e-26	0.0639441	0.0520253	0.0758628	0.00608106	NA
genotypic	Eosinophill percentage	7-75813412-T-G	CCL24	missense_variant	169587	55085	114502	7.50076e-26	-0.04639	-0.055037	-0.037743	0.00441177	NA
recessive	Gamma glutamyltransferase	10-77805897-G-A	DLG5	3_prime_UTR_variant	168254	19624	148630	7.56837e-26	0.0736627	0.0599311	0.0873944	0.00700601	NA
recessive	Cholesterol	1-109270614-TTCCCAGTCTTGGGG-T	CELSR2	non_coding_transcript_exon_variant	165550	36720	128830	7.62321e-26	0.0599814	0.0487994	0.0711634	0.00570515	NA
dominant	Neutrophill count	1-159205704-C-T	ACKR1	missense_variant	172530	4576	167954	7.63955e-26	-0.156457	-0.185625	-0.127289	0.0148818	1
recessive	Gamma glutamyltransferase	1-16208151-C-G	ARHGEF19	missense_variant	169135	11292	157843	7.73508e-26	-0.0944862	-0.112103	-0.0768694	0.00898829	NA
genotypic	Mean corpuscular volume	7-100753140-T-G	ZAN	missense_variant	172668	74491	98177	7.86605e-26	-0.0411338	-0.0488043	-0.0334632	0.00391358	NA
recessive	Monocyte percentage	17-40020003-A-T	MED24	synonymous_variant	159859	22324	137535	7.86943e-26	0.0730796	0.059452	0.0867072	0.00695293	NA
genotypic	Platelet count	9-5081828-G-C	JAK2	missense_variant	172708	381	172327	7.88077e-26	0.521009	0.423851	0.618168	0.0495711	0
dominant	Platelet count	9-5081828-G-C	JAK2	missense_variant	172708	381	172327	7.88077e-26	0.521009	0.423851	0.618168	0.0495711	0
recessive	Reticulocyte count	3-50295266-G-A	HYAL3	missense_variant	168806	38777	130029	7.8904e-26	-0.0598433	-0.071003	-0.0486836	0.00569379	NA
dominant	Mean platelet (thrombocyte) volume	5-132327369-T-C	SLC22A4	missense_variant	170907	102053	68854	7.99381e-26	-0.0517321	-0.0613804	-0.0420839	0.00492264	NA
genotypic	Neutrophill percentage	16-85911625-C-T	IRF8	synonymous_variant	172209	44082	128127	8.0413e-26	0.0516318	0.0420018	0.0612619	0.00491336	NA
genotypic	Mean MD in anterior corona radiata on FA skeleton (right)	5-83493828-A-G	VCAN	synonymous_variant	18306	12066	6240	8.05821e-26	0.104183	0.0847763	0.12359	0.00990092	0
dominant	Eosinophill count	2-241751260-G-A	D2HGDH	missense_variant	172414	76652	95762	8.06532e-26	-0.050599	-0.0600367	-0.0411613	0.00481521	0
genotypic	Arm fat-free mass (left)	16-30010081-C-T	DOC2A	missense_variant	174354	111256	63098	8.07457e-26	0.0228492	0.0185873	0.027111	0.00217445	0
genotypic	Heel bone mineral density (BMD)	19-33126677-C-T	GPATCH1	synonymous_variant	89379	17193	72186	8.11117e-26	0.0791003	0.0643479	0.0938527	0.00752676	NA
genotypic	Mean corpuscular volume	17-20204460-T-C	SPECC1	synonymous_variant	172596	108350	64246	8.17093e-26	-0.0362857	-0.0430545	-0.029517	0.0034535	NA
genotypic	Lipoprotein A	6-161091414-T-A	MAP3K4	missense_variant	134919	2719	132200	8.18584e-26	0.201873	0.164217	0.23953	0.0192128	0
dominant	Platelet distribution width	17-5034056-G-T	SLC52A1	synonymous_variant	172757	23676	149081	8.18692e-26	-0.072667	-0.0862226	-0.0591113	0.00691621	NA
dominant	IGF-1	11-2167008-C-T	TH	synonymous_variant	168385	91754	76631	8.19782e-26	0.0493251	0.0401237	0.0585265	0.00469465	0
dominant	Red blood cell (erythrocyte) count	9-133463535-T-C	CACFD1	synonymous_variant	172555	45566	126989	8.2611e-26	-0.0486804	-0.0577621	-0.0395986	0.00463362	NA
dominant	Corneal resistance factor (left)	15-100152748-G-A	ADAMTS17	missense_variant	53007	10858	42149	8.28978e-26	0.112674	0.0916601	0.133688	0.0107212	0
dominant	Cholesterol	11-61783884-T-C	MYRF	synonymous_variant	168974	97328	71646	8.33196e-26	-0.0498683	-0.0591724	-0.0405642	0.00474704	NA
recessive	Immature reticulocyte fraction	12-120509985-G-C	COQ5	non_coding_transcript_exon_variant	155170	17169	138001	8.37722e-26	-0.0846433	-0.100436	-0.0688506	0.0080576	NA
genotypic	Mean corpuscular haemoglobin	6-109633315-T-C	AK9	synonymous_variant	170839	67646	103193	8.43405e-26	-0.0423245	-0.050222	-0.034427	0.00402938	NA
genotypic	IGF-1	16-31079888-T-C	ZNF646	synonymous_variant	168412	103950	64462	8.55406e-26	-0.0356333	-0.042283	-0.0289835	0.00339279	NA
genotypic	LDL direct	1-109272589-C-A	CELSR2	non_coding_transcript_exon_variant	162852	12559	150293	8.56089e-26	-0.0921716	-0.109372	-0.0749707	0.00877604	NA
genotypic	Red blood cell (erythrocyte) distribution width	17-45475555-C-T	PLEKHM1	synonymous_variant	172445	57519	114926	8.59055e-26	0.0455883	0.0370803	0.0540962	0.00434082	NA
recessive	Leg predicted mass (left)	20-35306660-A-G	UQCC1	splice_region_variant	173462	24171	149291	8.59483e-26	0.0461292	0.0375202	0.0547381	0.00439235	NA
dominant	HDL cholesterol	11-47245257-T-G	ACP2	missense_variant&splice_region_variant	153360	43413	109947	8.63105e-26	0.0537354	0.0437068	0.063764	0.00511669	NA
recessive	Glycated haemoglobin (HbA1c)	1-158480592-C-T	OR10R2	missense_variant	168763	34525	134238	8.66653e-26	0.0602525	0.049007	0.071498	0.00573756	NA
genotypic	Mean corpuscular haemoglobin	6-109573570-T-A	AK9	missense_variant	171944	68800	103144	8.73666e-26	-0.0421604	-0.0500298	-0.0342911	0.00401504	NA
genotypic	Mean platelet (thrombocyte) volume	12-54340505-A-G	COPZ1	start_lost	172341	37718	134623	8.80822e-26	-0.0556132	-0.0659944	-0.0452321	0.00529657	NA
recessive	Gamma glutamyltransferase	10-77819493-G-A	DLG5	non_coding_transcript_exon_variant	168114	19641	148473	9.14463e-26	0.0735198	0.0597915	0.0872481	0.00700432	NA
dominant	High light scatter reticulocyte percentage	3-49653194-G-A	BSN	missense_variant	169064	38708	130356	9.18933e-26	0.0605659	0.049256	0.0718759	0.00577045	NA
genotypic	Pulse rate| automated reading	20-38241114-C-A	KIAA1755	missense_variant	168843	90424	78419	9.20742e-26	-0.0384273	-0.0456033	-0.0312514	0.00366124	NA
dominant	Standing height	5-177090460-T-G	FGFR4	synonymous_variant	177335	83547	93788	9.21381e-26	-0.035182	-0.041752	-0.028612	0.00335209	NA
genotypic	C-reactive protein	9-104831048-C-A	ABCA1	missense_variant	168999	53	168946	9.23922e-26	-1.42805	-1.69474	-1.16137	0.136065	NA
dominant	C-reactive protein	9-104831048-C-A	ABCA1	missense_variant	168999	53	168946	9.23922e-26	-1.42805	-1.69474	-1.16137	0.136065	NA
recessive	Leg predicted mass (left)	20-35434589-C-A	GDF5	missense_variant	174539	20891	153648	9.28298e-26	0.0490266	0.0398706	0.0581825	0.00467148	0
dominant	Alkaline phosphatase	11-308290-T-C	IFITM2	missense_variant	167694	112949	54745	9.40082e-26	-0.052795	-0.0626559	-0.0429342	0.0050311	NA
genotypic	Triglycerides	7-73477424-C-T	BAZ1B	synonymous_variant	169161	122233	46928	9.44691e-26	0.0346737	0.0281972	0.0411502	0.00330438	NA
dominant	Mean sphered cell volume	2-23926569-G-A	ATAD2B	synonymous_variant	168947	42447	126500	9.54831e-26	-0.0585952	-0.0695409	-0.0476495	0.00558461	NA
dominant	White blood cell (leukocyte) count	1-65636574-G-A	LEPR	synonymous_variant	172621	104076	68545	9.56037e-26	-0.0513345	-0.060924	-0.0417449	0.00489268	0
genotypic	Mean sphered cell volume	22-32491163-C-T	FBXO7	synonymous_variant	165226	98765	66461	9.58166e-26	-0.0372446	-0.0442021	-0.030287	0.00354982	0
genotypic	High light scatter reticulocyte count	20-4177517-C-A	SMOX	synonymous_variant	169094	24170	144924	9.61944e-26	0.0680111	0.0553057	0.0807166	0.00648246	NA
genotypic	Albumin	15-44289263-G-A	CASC4	missense_variant	155761	8039	147722	9.66189e-26	0.115062	0.0935664	0.136558	0.0109674	NA
genotypic	Platelet distribution width	9-97922437-A-C	TRMO	synonymous_variant	167783	97701	70082	9.67288e-26	-0.0367313	-0.0435936	-0.029869	0.0035012	NA
genotypic	High light scatter reticulocyte percentage	20-4177517-C-A	SMOX	synonymous_variant	169095	24170	144925	9.68365e-26	0.0684969	0.0556999	0.0812939	0.00652915	NA
genotypic	Platelet distribution width	9-97922475-A-G	TRMO	missense_variant	172149	102097	70052	9.84791e-26	-0.0366456	-0.043493	-0.0297982	0.00349361	NA
dominant	Mean platelet (thrombocyte) volume	20-1566265-C-G	SIRPB1	missense_variant&splice_region_variant	171199	70059	101140	9.87108e-26	-0.0514656	-0.0610824	-0.0418488	0.00490658	NA
dominant	Mean platelet (thrombocyte) volume	2-112738876-G-A	CKAP2L	missense_variant	172739	3192	169547	9.88718e-26	-0.187046	-0.221997	-0.152094	0.0178327	0
genotypic	Heel quantitative ultrasound index (QUI)| direct entry	7-121124423-G-C	CPED1	synonymous_variant	88389	60931	27458	9.9771e-26	-0.0478629	-0.056806	-0.0389197	0.00456285	NA
genotypic	Heel bone mineral density (BMD) T-score| automated	7-121124423-G-C	CPED1	synonymous_variant	88389	60931	27458	9.9905e-26	-0.047862	-0.0568051	-0.0389189	0.00456283	NA
genotypic	Albumin	19-49542659-T-C	RCN3	synonymous_variant	155628	22760	132868	1.00251e-25	-0.0689401	-0.0818237	-0.0560564	0.00657335	NA
dominant	Monocyte count	10-97381448-A-G	RRP12	synonymous_variant	170951	92518	78433	1.01152e-25	0.0492346	0.0400327	0.0584365	0.00469491	NA
dominant	HDL cholesterol	9-104828991-G-T	ABCA1	synonymous_variant	155527	35112	120415	1.02046e-25	0.0573842	0.0466584	0.06811	0.00547239	0
recessive	Platelet count	14-103102277-T-A	EXOC3L4	missense_variant	172749	10464	162285	1.02083e-25	0.102213	0.083108	0.121318	0.00974768	NA
dominant	Monocyte count	10-97400395-A-G	RRP12	synonymous_variant	172033	93337	78696	1.02209e-25	0.0490822	0.0399079	0.0582565	0.00468082	NA
recessive	Direct bilirubin	2-233823671-A-G	MROH2A	missense_variant	143382	30324	113058	1.03602e-25	0.0650206	0.052866	0.0771752	0.00620138	NA
genotypic	Mean reticulocyte volume	8-41696410-C-G	ANK1	synonymous_variant	168974	120350	48624	1.03932e-25	0.0359867	0.0292592	0.0427143	0.00343246	0
genotypic	Impedance of leg (left)	15-83942615-G-C	ADAMTSL3	missense_variant	174425	51959	122466	1.03937e-25	-0.0434817	-0.0516105	-0.035353	0.00414736	NA
dominant	Mean corpuscular haemoglobin	22-50549764-A-G	KLHDC7B	missense_variant	172168	97706	74462	1.04411e-25	-0.0503936	-0.0598149	-0.0409724	0.00480682	NA
genotypic	Platelet crit	8-143926863-T-C	PLEC	missense_variant	171506	115390	56116	1.04574e-25	0.0343207	0.0279043	0.0407372	0.00327374	0
genotypic	Cystatin C	12-120997539-C-T	HNF1A	synonymous_variant	168993	84528	84465	1.05124e-25	0.0357241	0.029045	0.0424032	0.00340776	0
dominant	Red blood cell (erythrocyte) count	12-120720048-A-G	UNC119B	3_prime_UTR_variant	166943	104310	62633	1.05251e-25	0.0449803	0.0365705	0.0533901	0.00429075	NA
genotypic	Apolipoprotein B	19-44529462-A-G	CEACAM20	synonymous_variant	168178	23256	144922	1.05908e-25	-0.0686235	-0.0814545	-0.0557925	0.0065465	NA
dominant	Total bilirubin	2-233719646-A-C	UGT1A4	missense_variant	168704	1283	167421	1.06061e-25	-0.279278	-0.331498	-0.227059	0.0266428	NA
recessive	Urate	11-64592802-T-C	SLC22A12	synonymous_variant	168115	14250	153865	1.06322e-25	0.0768698	0.0624965	0.0912432	0.00733344	0
dominant	HDL cholesterol	16-67657742-G-T	ACD	non_coding_transcript_exon_variant	155620	26577	129043	1.06894e-25	0.063707	0.0517944	0.0756195	0.0060779	NA
dominant	Reticulocyte count	1-158627717-G-C	SPTA1	missense_variant	164139	76047	88092	1.08081e-25	0.0510426	0.0414971	0.0605881	0.0048702	1
genotypic	Apolipoprotein A	18-49562285-T-G	LIPG	5_prime_UTR_premature_start_codon_gain_variant	154594	85782	68812	1.0937e-25	0.0365083	0.0296802	0.0433364	0.00348376	NA
dominant	SHBG	1-26952082-T-C	KDF1	missense_variant	154264	23673	130591	1.09552e-25	-0.06617	-0.0785459	-0.0537942	0.00631428	NA
genotypic	Immature reticulocyte fraction	4-143699605-C-T	FREM3	synonymous_variant	169032	90471	78561	1.10342e-25	-0.0384153	-0.0456008	-0.0312299	0.00366608	NA
genotypic	6mm strong meridian (right)	2-238320799-A-G	TRAF3IP1	missense_variant	45967	7657	38310	1.10386e-25	0.118845	0.096625	0.141066	0.0113368	NA
genotypic	Eosinophill count	2-96115238-CTCCTCCTCT-C	ADRA2B	disruptive_inframe_deletion	172428	96359	76069	1.11435e-25	0.0375114	0.0304944	0.0445284	0.00358015	0
genotypic	Forced expiratory volume in 1-second (FEV1)| predicted	20-35384111-C-T	UQCC1	missense_variant	46086	27486	18600	1.1305e-25	0.0299565	0.0243544	0.0355586	0.00285821	NA
dominant	Mean ICVF in anterior corona radiata on FA skeleton (left)	5-83493828-A-G	VCAN	synonymous_variant	18304	12064	6240	1.13083e-25	-0.150928	-0.179128	-0.122727	0.0143872	0
dominant	C-reactive protein	1-159588360-G-A	APCS	synonymous_variant	168952	7586	161366	1.13582e-25	0.121891	0.0990859	0.144696	0.0116355	NA
genotypic	High light scatter reticulocyte count	X-71121319-A-C	MED12	splice_region_variant	164514	71830	92684	1.13924e-25	0.0322698	0.0262322	0.0383075	0.00308048	0
dominant	High light scatter reticulocyte count	20-4177517-C-A	SMOX	synonymous_variant	169094	24170	144924	1.14364e-25	0.0720364	0.0585579	0.0855149	0.00687686	NA
genotypic	Mean corpuscular haemoglobin	17-28957425-A-G	SEZ6	missense_variant	172704	41029	131675	1.1606e-25	0.0528287	0.0429427	0.0627146	0.00504391	NA
genotypic	IGF-1	16-31080754-G-A	ZNF646	missense_variant	168402	103857	64545	1.16981e-25	-0.0355401	-0.0421912	-0.0288889	0.00339348	NA
genotypic	Weighted-mean ICVF in tract posterior thalamic radiation (right)	5-83545657-T-C	VCAN	splice_region_variant	18149	3749	14400	1.17218e-25	-0.167998	-0.199398	-0.136598	0.0160195	0
genotypic	Mean sphered cell volume	1-25243590-T-C	RSRP1	missense_variant	168745	73864	94881	1.1776e-25	0.0411416	0.0334417	0.0488415	0.00392856	NA
recessive	Platelet count	14-103100498-C-G	EXOC3L4	missense_variant	172508	10185	162323	1.17772e-25	0.103393	0.0840424	0.122744	0.00987293	NA
dominant	Platelet count	16-28538187-G-A	NUPR1	synonymous_variant	172227	40111	132116	1.18403e-25	0.0577006	0.046901	0.0685001	0.00551005	NA
dominant	Eosinophill count	16-11060913-G-A	CLEC16A	synonymous_variant	171930	112458	59472	1.19337e-25	-0.052743	-0.0626154	-0.0428706	0.005037	NA
genotypic	Seated height	17-63930138-A-G	CD79B	synonymous_variant	177031	102394	74637	1.19465e-25	-0.0294492	-0.0349615	-0.0239368	0.00281246	0
dominant	Monocyte count	10-97396227-G-A	RRP12	synonymous_variant	170224	91839	78385	1.19469e-25	0.0492567	0.0400368	0.0584766	0.00470409	NA
genotypic	Mean reticulocyte volume	11-67438507-G-A	CORO1B	splice_region_variant	169045	114943	54102	1.19578e-25	-0.0362146	-0.0429933	-0.0294359	0.00345857	NA
genotypic	Creatinine	15-75843853-C-T	UBE2Q2	splice_region_variant	169029	122405	46624	1.20527e-25	-0.0286923	-0.0340634	-0.0233213	0.00274037	NA
recessive	Speed of sound through heel	6-151618046-G-A	CCDC170	missense_variant	89522	20808	68714	1.2058e-25	0.0806586	0.0655617	0.0957555	0.00770253	NA
genotypic	Median T2star in putamen (left)	10-17953382-A-G	SLC39A12	missense_variant	17945	9120	8825	1.20777e-25	0.118077	0.0960024	0.140152	0.0112621	NA
dominant	Mean platelet (thrombocyte) volume	5-132385482-A-G	SLC22A5	synonymous_variant	171770	103599	68171	1.20811e-25	-0.0515338	-0.0611809	-0.0418867	0.00492206	0
genotypic	Mean platelet (thrombocyte) volume	1-25563141-T-C	LDLRAP1	missense_variant	170144	121692	48452	1.21085e-25	-0.0358072	-0.0425105	-0.029104	0.00342006	0
genotypic	Reticulocyte percentage	8-41690230-G-A	ANK1	synonymous_variant	169091	18753	150338	1.21361e-25	0.0773574	0.0628755	0.0918392	0.00738878	0
genotypic	Mean sphered cell volume	6-41805997-G-A	USP49	synonymous_variant	169065	68921	100144	1.21432e-25	0.0425249	0.0345639	0.0504859	0.00406179	NA
dominant	Weighted-mean ICVF in tract acoustic radiation (right)	5-83545657-T-C	VCAN	splice_region_variant	18149	3749	14400	1.2294e-25	-0.188114	-0.223289	-0.152939	0.0179454	0
recessive	C-reactive protein	2-27629051-G-A	GPN1	missense_variant	168754	10673	158081	1.23058e-25	0.103695	0.0842802	0.12311	0.00990567	NA
genotypic	Urate	2-27440549-G-T	NRBP1	non_coding_transcript_exon_variant	165944	104284	61660	1.23111e-25	-0.0311253	-0.0369529	-0.0252977	0.00297331	NA
dominant	Alanine aminotransferase	9-114403966-A-G	WHRN	missense_variant	167982	124732	43250	1.23112e-25	-0.0542272	-0.0643802	-0.0440742	0.00518017	0
genotypic	Cystatin C	12-120997624-G-A	HNF1A	missense_variant	167984	83539	84445	1.23881e-25	0.0357064	0.0290207	0.0423921	0.00341112	0
dominant	Mean corpuscular haemoglobin	17-69085137-A-G	ABCA6	missense_variant	172758	7660	165098	1.25037e-25	0.120872	0.0982379	0.143507	0.0115483	NA
genotypic	Creatinine	19-32692446-G-C	NUDT19	synonymous_variant	169131	87150	81981	1.25174e-25	-0.0312087	-0.0370528	-0.0253645	0.00298173	NA
genotypic	Triglycerides	X-110688628-T-C	CHRDL1	synonymous_variant	167837	88225	79612	1.26398e-25	-0.0293475	-0.0348436	-0.0238515	0.00280416	0
dominant	Mean corpuscular haemoglobin concentration	22-37084757-C-T	TMPRSS6	synonymous_variant	171967	97526	74441	1.27127e-25	0.0500212	0.0406529	0.0593895	0.00477979	0
dominant	Standing height	15-84037709-C-T	ADAMTSL3	missense_variant	174681	78950	95731	1.27792e-25	0.0354521	0.0288121	0.0420921	0.00338781	NA
dominant	Impedance of leg (right)	15-83942615-G-C	ADAMTSL3	missense_variant	174429	51960	122469	1.27917e-25	-0.0491555	-0.0583622	-0.0399488	0.00469735	NA
dominant	Red blood cell (erythrocyte) distribution width	19-44908684-T-C	APOE	missense_variant	172736	48995	123741	1.28123e-25	-0.0553721	-0.0657433	-0.0450009	0.00529148	1
genotypic	Weighted-mean ICVF in tract acoustic radiation (left)	5-83490375-T-C	VCAN	synonymous_variant	18320	11390	6930	1.28426e-25	-0.110638	-0.131334	-0.0899415	0.0105588	0
dominant	Impedance of arm (right)	5-83519351-A-G	VCAN	missense_variant&splice_region_variant	174101	13615	160486	1.28564e-25	-0.0651082	-0.0773033	-0.052913	0.00622208	0
recessive	Platelet distribution width	17-59886176-A-G	TUBD1	missense_variant	172310	32811	139499	1.28948e-25	0.0634688	0.0515805	0.0753572	0.00606557	NA
genotypic	Urea	1-155192276-C-T	MUC1	splice_acceptor_variant	168663	119623	49040	1.29061e-25	0.0341318	0.0277385	0.0405251	0.00326191	NA
recessive	Mean sphered cell volume	22-50571524-C-T	CPT1B	missense_variant	168799	37065	131734	1.29248e-25	0.0612463	0.049774	0.0727186	0.00585327	NA
dominant	Immature reticulocyte fraction	10-45444169-A-G	ALOX5	synonymous_variant	169091	22876	146215	1.29722e-25	0.0740809	0.0602041	0.0879578	0.0070801	NA
genotypic	Mean platelet (thrombocyte) volume	5-132327369-T-C	SLC22A4	missense_variant	170907	102053	68854	1.30682e-25	-0.0368249	-0.0437234	-0.0299264	0.00351969	NA
dominant	Gamma glutamyltransferase	12-120999418-T-C	HNF1A	missense_variant	169170	57345	111825	1.31864e-25	0.0495786	0.0402902	0.0588671	0.00473906	0
dominant	Eosinophill percentage	2-96500467-A-G	NEURL3	synonymous_variant	172421	102194	70227	1.3253e-25	-0.0509281	-0.0604699	-0.0413864	0.00486829	NA
dominant	Urate	4-10446016-A-G	ZNF518B	missense_variant	169143	33340	135803	1.32886e-25	0.05355	0.0435168	0.0635831	0.00511902	NA
genotypic	Seated height	2-23703789-T-C	KLHL29	synonymous_variant	177069	129598	47471	1.3297e-25	0.0280711	0.0228116	0.0333306	0.00268345	NA
recessive	Gamma glutamyltransferase	1-16206353-A-G	ARHGEF19	synonymous_variant	167897	11339	156558	1.33506e-25	-0.0938586	-0.111445	-0.0762724	0.00897263	NA
dominant	Mean platelet (thrombocyte) volume	3-56567016-G-A	CCDC66	synonymous_variant	172278	15764	156514	1.34229e-25	-0.0872364	-0.103583	-0.0708902	0.00834001	NA
genotypic	FEV1/ FVC ratio Z-score	5-157509356-T-C	ADAM19	missense_variant	139344	78005	61339	1.34465e-25	0.0411537	0.0334425	0.0488649	0.00393431	NA
genotypic	Mean ICVF in body of corpus callosum on FA skeleton	5-140557175-G-T	SRA1	synonymous_variant	18182	9128	9054	1.34905e-25	0.1183	0.0961608	0.140439	0.0112949	NA
dominant	Mean sphered cell volume	1-158480448-G-A	OR10R2	missense_variant	168251	64769	103482	1.36384e-25	-0.0521669	-0.0619433	-0.0423906	0.00498799	NA
dominant	Gamma glutamyltransferase	12-121016454-T-A	C12orf43	synonymous_variant	169180	57464	111716	1.37237e-25	0.0495356	0.0402518	0.0588193	0.00473666	NA
genotypic	Platelet crit	8-143921861-A-G	PLEC	missense_variant	172614	116542	56072	1.37766e-25	0.0342143	0.0278017	0.0406268	0.00327174	0
genotypic	Platelet count	20-59035004-C-A	PRELID3B	3_prime_UTR_variant	172162	67210	104952	1.37927e-25	0.0415305	0.0337466	0.0493143	0.00397139	NA
dominant	Mean ICVF in superior longitudinal fasciculus on FA skeleton (left)	5-83490375-T-C	VCAN	synonymous_variant	18320	11390	6930	1.38725e-25	-0.152528	-0.18108	-0.123976	0.0145668	0
genotypic	SHBG	1-26913429-C-G	NR0B2	missense_variant	154089	23497	130592	1.39017e-25	-0.0623226	-0.074004	-0.0506412	0.00595997	0
genotypic	Mean reticulocyte volume	7-50479886-A-C	DDC	non_coding_transcript_exon_variant	166680	111840	54840	1.3958e-25	-0.0362883	-0.0430903	-0.0294862	0.00347046	NA
dominant	Lymphocyte count	19-10285007-A-G	ICAM1	missense_variant	172342	115282	57060	1.39766e-25	-0.0531569	-0.063121	-0.0431928	0.00508379	NA
genotypic	Basal metabolic rate	16-30086868-GTGA-G	TBX6	conservative_inframe_deletion	174110	111581	62529	1.41235e-25	0.0233124	0.0189422	0.0276827	0.00222976	0
genotypic	Gamma glutamyltransferase	12-120996827-C-CTCATTCAT	HNF1A	non_coding_transcript_exon_variant	163821	53318	110503	1.44403e-25	0.0427824	0.0347606	0.0508042	0.00409278	0
genotypic	Basal metabolic rate	7-92615108-C-T	CDK6	3_prime_UTR_variant	173341	73793	99548	1.45097e-25	0.0266997	0.0216932	0.0317062	0.00255437	NA
recessive	Platelet count	14-103100448-C-T	EXOC3L4	missense_variant	172726	10492	162234	1.45253e-25	0.101758	0.0826771	0.120839	0.00973528	NA
genotypic	HDL cholesterol	16-67868423-A-T	NUTF2	non_coding_transcript_exon_variant	155309	45868	109441	1.45345e-25	0.0460956	0.0374522	0.0547391	0.00440996	NA
genotypic	IGF-1	19-10223987-T-G	S1PR2	synonymous_variant	167725	106179	61546	1.45362e-25	0.0353079	0.0286872	0.0419286	0.00337795	0
dominant	Weighted-mean ICVF in tract inferior fronto-occipital fasciculus (left)	5-83652397-A-G	HAPLN1	3_prime_UTR_variant	18122	3977	14145	1.46007e-25	-0.178554	-0.211994	-0.145115	0.01706	NA
dominant	Median T2star in pallidum (left)	2-189463973-A-AT	WDR75	non_coding_transcript_exon_variant	17856	1214	16642	1.46144e-25	-0.308384	-0.366137	-0.250631	0.0294642	NA
genotypic	Reticulocyte count	1-247815037-G-A	OR14A16	synonymous_variant	168895	19453	149442	1.48364e-25	0.0745599	0.0605763	0.0885435	0.00713456	NA
genotypic	Mean corpuscular haemoglobin	15-65611062-G-A	INTS14	missense_variant	172579	20312	152267	1.4934e-25	-0.0734229	-0.0871941	-0.0596517	0.0070262	NA
genotypic	Immature reticulocyte fraction	4-143696689-G-T	FREM3	synonymous_variant	168685	89905	78780	1.49474e-25	-0.0383593	-0.0455541	-0.0311646	0.00367082	NA
dominant	High light scatter reticulocyte count	X-71121319-A-C	MED12	splice_region_variant	164514	71830	92684	1.51928e-25	0.0526522	0.0427753	0.0625292	0.0050393	0
genotypic	Mean ICVF in body of corpus callosum on FA skeleton	5-140560648-G-A	APBB3	synonymous_variant	18214	9189	9025	1.5367e-25	0.117813	0.0957391	0.139888	0.0112618	NA
genotypic	Testosterone	17-7577007-A-C	EIF4A1	non_coding_transcript_exon_variant	151260	4750	146510	1.56729e-25	-0.0917472	-0.108962	-0.0745319	0.00878341	NA
genotypic	Gamma glutamyltransferase	2-27328100-A-G	GTF3C2	synonymous_variant	167879	106436	61443	1.56856e-25	-0.0338642	-0.0402186	-0.0275099	0.00324207	NA
genotypic	Mean ICVF in body of corpus callosum on FA skeleton	5-140557395-A-G	SRA1	non_coding_transcript_exon_variant	18313	9242	9071	1.56991e-25	0.118032	0.095912	0.140151	0.011285	NA
recessive	Gamma glutamyltransferase	1-16206308-G-A	ARHGEF19	synonymous_variant	168989	11324	157665	1.57051e-25	-0.0937652	-0.11136	-0.0761706	0.00897694	NA
genotypic	Mean reticulocyte volume	11-67429073-C-G	RPS6KB2	non_coding_transcript_exon_variant	167738	111381	56357	1.5753e-25	-0.0362601	-0.0430643	-0.0294559	0.00347158	NA
dominant	Total bilirubin	2-233818764-C-A	MROH2A	synonymous_variant	167976	7527	160449	1.58023e-25	-0.117127	-0.139107	-0.0951477	0.0112142	NA
dominant	Neutrophill percentage	17-39965740-G-A	GSDMA	missense_variant	172124	119916	52208	1.59248e-25	0.0545424	0.0443064	0.0647783	0.00522248	NA
dominant	Lipoprotein A	6-161091414-T-A	MAP3K4	missense_variant	134919	2719	132200	1.59298e-25	0.202107	0.164179	0.240035	0.0193511	0
dominant	Weighted-mean ICVF in tract forceps minor	5-83545657-T-C	VCAN	splice_region_variant	18149	3749	14400	1.59359e-25	-0.183533	-0.217932	-0.149134	0.0175497	0
recessive	Alkaline phosphatase	12-120978819-C-G	HNF1A	synonymous_variant	168926	33197	135729	1.59436e-25	0.0617687	0.0501765	0.0733608	0.00591445	0
genotypic	Platelet crit	2-159819916-C-A	LY75	missense_variant	170281	50618	119663	1.59882e-25	0.0455103	0.0369691	0.0540514	0.0043578	NA
genotypic	Reticulocyte count	6-135037429-T-G	HBS1L	missense_variant	166971	123661	43310	1.60073e-25	0.0353205	0.0286916	0.0419493	0.00338211	NA
genotypic	Mean platelet (thrombocyte) volume	14-55350990-T-C	FBXO34	synonymous_variant	172590	114822	57768	1.60099e-25	-0.03593	-0.0426732	-0.0291867	0.00344049	NA
genotypic	Apolipoprotein A	16-68021592-G-C	DDX28	synonymous_variant	154491	37354	117137	1.6048e-25	0.0511422	0.0415438	0.0607405	0.00489716	NA
genotypic	Mean sphered cell volume	2-23703363-C-T	KLHL29	synonymous_variant	168671	40770	127901	1.60719e-25	-0.0532747	-0.0632735	-0.0432759	0.00510151	NA
dominant	Mean platelet (thrombocyte) volume	12-51313842-C-T	BIN2	missense_variant	172208	34781	137427	1.64503e-25	-0.0625489	-0.0742909	-0.0508069	0.00599088	NA
genotypic	Leg fat-free mass (left)	20-36008449-C-T	CNBD2	missense_variant	174392	57520	116872	1.64927e-25	0.0292235	0.0237374	0.0347096	0.00279907	NA
genotypic	Mean reticulocyte volume	9-98056910-C-T	NANS	synonymous_variant	168977	61262	107715	1.66012e-25	-0.0446346	-0.0530143	-0.0362549	0.0042754	NA
dominant	Mean platelet (thrombocyte) volume	16-28538187-G-A	NUPR1	synonymous_variant	172225	40111	132114	1.66477e-25	-0.0594091	-0.0705628	-0.0482553	0.00569077	NA
genotypic	Alkaline phosphatase	12-121004396-T-A	C12orf43	synonymous_variant	169113	92653	76460	1.66811e-25	-0.0369693	-0.0439102	-0.0300284	0.00354133	NA
genotypic	Arm fat-free mass (right)	4-17828367-G-C	NCAPG	missense_variant	173579	40278	133301	1.66855e-25	-0.0329848	-0.0391776	-0.0267919	0.00315967	NA
dominant	Standing height	1-16986848-G-A	ATP13A2	synonymous_variant	176406	126528	49878	1.67211e-25	-0.0388847	-0.0461854	-0.031584	0.00372491	0
recessive	Alkaline phosphatase	8-118951813-G-C	TNFRSF11B	missense_variant	168522	34545	133977	1.6764e-25	0.0608533	0.0494277	0.0722789	0.00582946	0
dominant	Mean corpuscular volume	19-12878746-G-A	DNASE2	synonymous_variant	172694	71672	101022	1.68594e-25	-0.05043	-0.0598991	-0.0409609	0.00483123	NA
genotypic	HDL cholesterol	16-68138513-A-T	NFATC3	missense_variant&splice_region_variant	155406	33064	122342	1.69167e-25	0.0532174	0.0432248	0.06321	0.00509832	NA
genotypic	Sitting height	1-102961825-A-G	COL11A1	non_coding_transcript_exon_variant	167285	76578	90707	1.69364e-25	0.0308873	0.0250875	0.0366872	0.00295913	0
dominant	Eosinophill percentage	5-132385482-A-G	SLC22A5	synonymous_variant	171515	103447	68068	1.69543e-25	0.051165	0.0415575	0.0607726	0.00490189	0
genotypic	Triglycerides	7-73683324-C-T	DNAJC30	missense_variant	169164	117009	52155	1.69815e-25	-0.0347381	-0.0412612	-0.028215	0.00332814	NA
dominant	Platelet distribution width	17-5020802-C-G	KIF1C	splice_region_variant	172376	24815	147561	1.69873e-25	-0.0707895	-0.0840823	-0.0574966	0.00678214	0
genotypic	Mean corpuscular volume	18-46086986-C-A	ATP5F1A	non_coding_transcript_exon_variant	171720	114000	57720	1.70462e-25	-0.0354768	-0.0421388	-0.0288148	0.00339904	NA
dominant	Cholesterol	9-104903697-C-G	ABCA1	5_prime_UTR_variant	167954	38311	129643	1.70744e-25	-0.058548	-0.0695426	-0.0475534	0.00560956	0
genotypic	Standing height	20-49257468-A-G	ZNFX1	synonymous_variant	177309	69221	108088	1.71045e-25	0.0298268	0.0242255	0.035428	0.00285781	NA
genotypic	Standing height	20-49249247-C-T	ZNFX1	missense_variant	177308	69211	108097	1.71268e-25	0.0298281	0.0242265	0.0354296	0.00285797	NA
dominant	Alanine aminotransferase	10-99851537-G-A	ABCC2	missense_variant	169101	18345	150756	1.75281e-25	-0.0757506	-0.0899791	-0.0615222	0.0072595	0
genotypic	Mean corpuscular haemoglobin	6-109514443-AC-A	AK9	splice_region_variant	171384	68303	103081	1.77361e-25	-0.0419598	-0.0498421	-0.0340775	0.00402162	NA
dominant	Monocyte percentage	3-39265671-G-A	CX3CR1	missense_variant	172224	54034	118190	1.77752e-25	0.0521642	0.0423647	0.0619636	0.00499976	-1
recessive	Triglycerides	11-116821618-C-T	APOA4	missense_variant	168908	2539	166369	1.77863e-25	0.200254	0.162634	0.237873	0.0191937	NA
genotypic	Mean corpuscular volume	22-37011023-C-T	TST	3_prime_UTR_variant	172771	8538	164233	1.78316e-25	0.11263	0.0914712	0.133789	0.0107956	NA
recessive	Neutrophill percentage	17-39966427-G-T	GSDMA	missense_variant	169535	42491	127044	1.79855e-25	0.0582263	0.0472869	0.0691657	0.00558139	NA
dominant	Mean sphered cell volume	8-41696410-C-G	ANK1	synonymous_variant	168975	120351	48624	1.80411e-25	0.0558146	0.0453281	0.0663012	0.00535036	0
recessive	High light scatter reticulocyte count	17-35671783-G-C	AP2B1	synonymous_variant	167989	42294	125695	1.84269e-25	-0.0580147	-0.0689168	-0.0471127	0.00556233	NA
genotypic	Reticulocyte percentage	1-247815622-G-A	OR14A16	synonymous_variant	168555	19472	149083	1.84701e-25	0.0753349	0.0611778	0.089492	0.0072231	NA
recessive	Platelet crit	X-57286924-T-C	FAAH2	synonymous_variant	172664	22604	150060	1.84833e-25	0.0729626	0.0592512	0.0866741	0.00699572	NA
genotypic	Mean ICVF in posterior limb of internal capsule on FA skeleton (right)	5-83493828-A-G	VCAN	synonymous_variant	18304	12064	6240	1.86269e-25	-0.107682	-0.127894	-0.0874704	0.0103115	0
dominant	Median T2star in pallidum (left)	2-189451899-T-C	WDR75	splice_region_variant	17522	1158	16364	1.86531e-25	-0.315209	-0.37437	-0.256049	0.0301826	NA
recessive	Urate	11-64591814-C-T	SLC22A12	synonymous_variant	169164	14244	154920	1.87332e-25	0.0764661	0.0620946	0.0908377	0.00733251	0
genotypic	Leg predicted mass (left)	20-36008449-C-T	CNBD2	missense_variant	174392	57520	116872	1.88563e-25	0.0289982	0.0235477	0.0344486	0.00278088	NA
dominant	Alkaline phosphatase	6-24476203-T-C	GPLD1	missense_variant	166472	895	165577	1.89771e-25	-0.337457	-0.400889	-0.274026	0.0323633	NA
dominant	Mean sphered cell volume	14-64796582-C-T	SPTB	missense_variant	168996	92211	76785	1.89984e-25	0.0507202	0.0411863	0.0602541	0.0048643	0
recessive	Reticulocyte percentage	3-50295266-G-A	HYAL3	missense_variant	168807	38777	130030	1.90458e-25	-0.0601219	-0.0714234	-0.0488205	0.0057661	NA
dominant	3mm weak meridian (right)	2-238397627-A-C	TRAF3IP1	missense_variant	52398	8698	43700	1.90479e-25	0.119626	0.097147	0.142105	0.0114688	NA
genotypic	Immature reticulocyte fraction	19-4511128-C-G	PLIN4	synonymous_variant	168961	118837	50124	1.91352e-25	-0.0358036	-0.0425341	-0.0290731	0.00343395	NA
dominant	Mean sphered cell volume	19-12928470-A-G	FARSA	non_coding_transcript_exon_variant	168927	101185	67742	1.93222e-25	0.0515348	0.0418463	0.0612234	0.00494319	NA
genotypic	Albumin	1-155060832-G-A	ADAM15	synonymous_variant&splice_region_variant	155450	47033	108417	1.93523e-25	0.0491093	0.0398768	0.0583419	0.00471054	NA
dominant	Alkaline phosphatase	19-48714004-A-G	MAMSTR	synonymous_variant	169257	38472	130785	1.93625e-25	0.0584033	0.0474233	0.0693833	0.00560212	NA
genotypic	Eosinophill count	7-149154121-G-A	ZNF398	synonymous_variant	172447	83989	88458	1.9433e-25	-0.0390889	-0.0464381	-0.0317398	0.00374959	NA
dominant	Haemoglobin concentration	9-133405414-T-G	STKLD1	missense_variant	172579	30163	142416	1.9498e-25	-0.0519897	-0.0617647	-0.0422148	0.00498725	NA
genotypic	Sitting height	4-17828367-G-C	NCAPG	missense_variant	176305	40932	135373	1.96146e-25	-0.0402482	-0.0478159	-0.0326804	0.00386114	NA
recessive	Reticulocyte count	10-103054405-T-C	CNNM2	synonymous_variant	168728	25657	143071	1.97001e-25	-0.0695317	-0.082606	-0.0564575	0.00667062	0
recessive	Neutrophill percentage	12-111446804-T-C	SH2B3	missense_variant	171530	40441	131089	1.97071e-25	-0.0590502	-0.0701537	-0.0479467	0.00566509	NA
dominant	Glycated haemoglobin (HbA1c)	17-82937377-G-A	TBCD	non_coding_transcript_exon_variant	168798	110064	58734	1.97623e-25	0.0506367	0.041115	0.0601583	0.00485804	NA
recessive	Platelet count	1-205256329-G-A	TMCC2	splice_acceptor_variant	172244	27392	144852	1.98034e-25	0.0663662	0.0538865	0.0788459	0.00636725	NA
recessive	Mean corpuscular volume	19-4400317-C-T	SH3GL1	splice_region_variant	172303	11118	161185	1.99065e-25	-0.101108	-0.120121	-0.0820942	0.00970085	NA
dominant	Testosterone	17-7577007-A-C	EIF4A1	non_coding_transcript_exon_variant	151260	4750	146510	2.01089e-25	-0.0925562	-0.109963	-0.0751496	0.008881	NA
recessive	Median T2star in pallidum (right)	10-17953382-A-G	SLC39A12	missense_variant	17945	1592	16353	2.02792e-25	0.272303	0.221154	0.323452	0.026095	NA
dominant	Mean ICVF in anterior corona radiata on FA skeleton (right)	5-83490375-T-C	VCAN	synonymous_variant	18320	11390	6930	2.03415e-25	-0.147413	-0.175104	-0.119721	0.0141275	0
recessive	Lymphocyte percentage	17-39966433-G-A	GSDMA	missense_variant	166290	19651	146639	2.03594e-25	0.0780749	0.0633899	0.09276	0.00749245	NA
dominant	Lymphocyte count	12-9733111-A-ATAAGT	CLECL1	frameshift_variant	163800	119797	44003	2.03753e-25	0.0577248	0.0468674	0.0685823	0.00553959	NA
genotypic	Weighted-mean ICVF in tract corticospinal tract (left)	5-83493828-A-G	VCAN	synonymous_variant	18304	12064	6240	2.04023e-25	-0.10937	-0.129915	-0.0888243	0.0104819	0
genotypic	Red blood cell (erythrocyte) distribution width	17-45468527-T-C	PLEKHM1	synonymous_variant	172411	57473	114938	2.04234e-25	0.0452441	0.0367339	0.0537544	0.004342	NA
recessive	Reticulocyte count	1-158627717-G-C	SPTA1	missense_variant	164139	13453	150686	2.05564e-25	0.0922466	0.0748946	0.109599	0.0088532	1
genotypic	Total protein	1-161710468-G-A	FCRLA	splice_region_variant	154044	94046	59998	2.06792e-25	-0.0381639	-0.045343	-0.0309847	0.00366286	NA
genotypic	Neutrophill count	10-97265854-T-A	ARHGAP19	splice_region_variant	172208	110228	61980	2.06993e-25	-0.0359479	-0.0427104	-0.0291854	0.00345028	NA
genotypic	Eosinophill count	11-57378752-A-G	PRG3	missense_variant	172469	25788	146681	2.07253e-25	-0.0656588	-0.0780105	-0.053307	0.006302	NA
genotypic	Mean platelet (thrombocyte) volume	12-64610607-C-T	RASSF3	5_prime_UTR_premature_start_codon_gain_variant	169699	115751	53948	2.07929e-25	0.0358294	0.0290889	0.0425698	0.00343904	NA
genotypic	Alkaline phosphatase	6-24476203-T-C	GPLD1	missense_variant	166472	895	165577	2.08948e-25	-0.336596	-0.399921	-0.273271	0.0323091	NA
dominant	Mean reticulocyte volume	12-120738876-C-T	ACADS	synonymous_variant	168958	114720	54238	2.08958e-25	-0.0541131	-0.0642936	-0.0439325	0.0051942	0
genotypic	Calcium	2-96686103-A-G	FER1L5	missense_variant	155662	104151	51511	2.09973e-25	-0.0373114	-0.0443311	-0.0302916	0.00358155	NA
genotypic	Heel broadband ultrasound attenuation (left)	19-33109858-T-C	GPATCH1	missense_variant	69381	30387	38994	2.10231e-25	0.0607422	0.0493164	0.072168	0.00582949	NA
genotypic	Mean corpuscular volume	6-109001351-C-T	SESN1	synonymous_variant	172004	38342	133662	2.1122e-25	-0.0543608	-0.064589	-0.0441326	0.00521851	NA
dominant	High light scatter reticulocyte percentage	20-4177517-C-A	SMOX	synonymous_variant	169095	24170	144925	2.1127e-25	0.072152	0.0585763	0.0857276	0.00692642	NA
dominant	Cholesterol	11-116763146-G-A	BUD13	missense_variant	169318	21514	147804	2.115e-25	0.0733007	0.0595088	0.0870927	0.00703677	NA
genotypic	Cystatin C	12-120997030-G-A	HNF1A	non_coding_transcript_exon_variant	166654	95193	71461	2.1188e-25	0.0339645	0.0275738	0.0403552	0.00326059	0
genotypic	Alkaline phosphatase	19-48714004-A-G	MAMSTR	synonymous_variant	169257	38472	130785	2.12031e-25	0.0529125	0.0429565	0.0628685	0.00507964	NA
genotypic	Basophill percentage	15-90540121-G-A	CRTC3	missense_variant	169844	117792	52052	2.12388e-25	-0.0355285	-0.0422136	-0.0288434	0.00341082	NA
genotypic	Urea	1-155177242-G-A	TRIM46	synonymous_variant	168554	100587	67967	2.12514e-25	-0.0351573	-0.0417726	-0.028542	0.0033752	NA
genotypic	Reticulocyte count	1-158480592-C-T	OR10R2	missense_variant	168287	117213	51074	2.12767e-25	-0.0354067	-0.042069	-0.0287443	0.00339917	NA
genotypic	Red blood cell (erythrocyte) distribution width	17-45430283-A-G	ARHGAP27	5_prime_UTR_variant	172718	57829	114889	2.13955e-25	0.0451637	0.036665	0.0536624	0.00433612	NA
dominant	Gamma glutamyltransferase	19-48740962-C-A	IZUMO1	synonymous_variant	168957	113529	55428	2.15242e-25	-0.0497971	-0.0591682	-0.0404261	0.00478122	NA
dominant	Immature reticulocyte fraction	10-45463937-G-A	MARCH8	missense_variant	169050	22816	146234	2.15607e-25	0.0738266	0.0599333	0.0877199	0.0070885	NA
dominant	Platelet distribution width	8-143918193-T-C	PLEC	synonymous_variant	172493	118074	54419	2.16697e-25	-0.053345	-0.0633845	-0.0433056	0.0051222	0
dominant	Haematocrit percentage	12-48145699-T-G	PFKM	synonymous_variant	171847	105886	65961	2.18403e-25	0.0417589	0.0338994	0.0496184	0.00400998	0
dominant	Apolipoprotein B	5-75195890-TTCA-T	ANKRD31	disruptive_inframe_deletion	167782	97752	70030	2.20278e-25	0.0506532	0.041119	0.0601874	0.00486444	NA
genotypic	Urea	1-155060832-G-A	ADAM15	synonymous_variant&splice_region_variant	168891	51121	117770	2.20723e-25	0.0456199	0.037033	0.0542069	0.00438116	NA
genotypic	Alkaline phosphatase	8-11974570-A-G	DEFB136	synonymous_variant	168414	123797	44617	2.2176e-25	-0.0345413	-0.0410433	-0.0280394	0.00331735	NA
genotypic	Haemoglobin concentration	17-45468527-T-C	PLEKHM1	synonymous_variant	172413	57474	114939	2.22257e-25	0.0358836	0.0291289	0.0426384	0.00344635	NA
genotypic	Mean platelet (thrombocyte) volume	5-132385482-A-G	SLC22A5	synonymous_variant	171770	103599	68171	2.2474e-25	-0.036524	-0.0434	-0.029648	0.00350821	0
genotypic	Mean corpuscular haemoglobin	17-28957548-AG-A	SEZ6	non_coding_transcript_exon_variant	172283	40590	131693	2.25171e-25	0.0526844	0.0427659	0.0626029	0.00506054	NA
dominant	Albumin	19-49543180-C-T	RCN3	synonymous_variant	154869	21900	132969	2.26651e-25	-0.0742267	-0.0882015	-0.0602519	0.00713006	NA
genotypic	Median T2star in caudate (right)	4-102267552-C-T	SLC39A8	missense_variant	17956	2466	15490	2.28062e-25	-0.21104	-0.250724	-0.171356	0.020246	NA
genotypic	Mean corpuscular haemoglobin	15-65571579-A-C	HACD3	missense_variant	172345	20094	152251	2.28122e-25	-0.073476	-0.0873105	-0.0596415	0.00705849	NA
recessive	Standing height	17-30899634-A-G	TEFM	3_prime_UTR_variant	162476	23772	138704	2.30934e-25	-0.0515163	-0.0612171	-0.0418155	0.00494944	NA
genotypic	Mean corpuscular haemoglobin	6-109564272-G-A	AK9	missense_variant	170333	80989	89344	2.32174e-25	0.039137	0.0317669	0.0465071	0.0037603	NA
genotypic	Median T2star in pallidum (left)	10-17981412-A-G	SLC39A12	missense_variant	18003	1057	16946	2.32226e-25	0.320206	0.259985	0.380428	0.0307239	NA
dominant	Lymphocyte count	19-10292692-G-A	ICAM5	missense_variant	172072	106350	65722	2.32355e-25	-0.0512881	-0.0609466	-0.0416297	0.00492784	NA
genotypic	Red blood cell (erythrocyte) distribution width	17-46751565-G-A	NSF	synonymous_variant	171817	65097	106720	2.36254e-25	0.0427039	0.0346608	0.0507471	0.00410368	NA
dominant	Mean ICVF in superior longitudinal fasciculus on FA skeleton (right)	5-83490375-T-C	VCAN	synonymous_variant	18320	11390	6930	2.37604e-25	-0.153722	-0.182639	-0.124804	0.0147532	0
genotypic	Immature reticulocyte fraction	2-217818431-A-G	TNS1	missense_variant	168950	106773	62177	2.37756e-25	-0.0364775	-0.0433483	-0.0296067	0.00350554	NA
genotypic	Heel bone mineral density (BMD) T-score| automated	19-33126677-C-T	GPATCH1	synonymous_variant	89421	17204	72217	2.38272e-25	0.0783735	0.0636131	0.093134	0.00753087	NA
dominant	Gamma glutamyltransferase	19-48740963-G-A	IZUMO1	missense_variant	168942	113514	55428	2.38999e-25	-0.0497472	-0.0591179	-0.0403765	0.004781	NA
genotypic	Heel quantitative ultrasound index (QUI)| direct entry	19-33126677-C-T	GPATCH1	synonymous_variant	89421	17204	72217	2.40321e-25	0.0783678	0.0636073	0.0931283	0.00753091	NA
genotypic	Standing height	2-218662282-C-T	BCS1L	non_coding_transcript_exon_variant	174376	116863	57513	2.4168e-25	-0.0249196	-0.0296141	-0.0202251	0.00239518	NA
recessive	IGF-1	3-172447937-C-T	GHSR	synonymous_variant	168394	16719	151675	2.43114e-25	0.081331	0.0660086	0.0966534	0.00781762	0
genotypic	Mean corpuscular volume	6-109514443-AC-A	AK9	splice_region_variant	171383	68303	103080	2.43998e-25	-0.0418886	-0.0497805	-0.0339967	0.00402652	NA
dominant	Mean corpuscular volume	19-12948333-A-G	RAD23A	missense_variant	172761	10536	162225	2.4528e-25	-0.103465	-0.122959	-0.0839712	0.00994602	NA
dominant	Reticulocyte count	1-247815037-G-A	OR14A16	synonymous_variant	168895	19453	149442	2.46581e-25	0.0780175	0.0633175	0.0927176	0.0075001	NA
genotypic	Mean corpuscular volume	17-20204926-A-T	SPECC1	missense_variant	172432	113628	58804	2.48294e-25	0.0355393	0.0288425	0.042236	0.00341674	NA
dominant	Mean sphered cell volume	6-41786632-C-T	PRICKLE4	missense_variant	159271	108811	50460	2.4944e-25	0.0557642	0.0452561	0.0662722	0.00536132	NA
dominant	Apolipoprotein A	16-68054582-A-G	DUS2	missense_variant	154486	36539	117947	2.50928e-25	0.0569649	0.04623	0.0676998	0.00547703	NA
genotypic	Weighted-mean ICVF in tract cingulate gyrus part of cingulum (right)	5-83545657-T-C	VCAN	splice_region_variant	18149	3749	14400	2.53045e-25	-0.167827	-0.199415	-0.136238	0.0161159	0
dominant	Weight	20-35306660-A-G	UQCC1	splice_region_variant	176085	106076	70009	2.53898e-25	0.0441624	0.0358391	0.0524858	0.00424666	NA
genotypic	C-reactive protein	1-159588360-G-A	APCS	synonymous_variant	168952	7586	161366	2.57265e-25	0.119113	0.0966612	0.141565	0.0114552	NA
genotypic	Haemoglobin concentration	12-48145699-T-G	PFKM	synonymous_variant	171848	105886	65962	2.57892e-25	0.02871	0.0232982	0.0341217	0.00276113	0
dominant	Albumin	15-44289263-G-A	CASC4	missense_variant	155761	8039	147722	2.58179e-25	0.11644	0.0944914	0.138388	0.0111983	NA
dominant	Platelet distribution width	8-143985944-G-A	PARP10	synonymous_variant	172696	116531	56165	2.6061e-25	-0.052798	-0.0627513	-0.0428447	0.00507825	NA
genotypic	Mean corpuscular haemoglobin	19-12924192-G-A	FARSA	synonymous_variant	172593	37876	134717	2.61405e-25	0.0542958	0.0440599	0.0645317	0.00522246	NA
recessive	Mean platelet (thrombocyte) volume	20-58996708-A-G	CTSZ	synonymous_variant	172261	22307	149954	2.62593e-25	-0.0744704	-0.0885102	-0.0604306	0.00716326	NA
dominant	Standing height	2-55922340-C-G	EFEMP1	non_coding_transcript_exon_variant	176534	61229	115305	2.62729e-25	-0.0366341	-0.0435407	-0.0297274	0.00352384	NA
genotypic	Apolipoprotein A	16-68085652-G-A	NFATC3	5_prime_UTR_variant	153853	36160	117693	2.64015e-25	0.0515601	0.0418393	0.061281	0.00495968	NA
dominant	Gamma glutamyltransferase	19-48744529-G-A	IZUMO1	synonymous_variant	164926	109376	55550	2.64416e-25	-0.0499848	-0.0594089	-0.0405607	0.00480827	NA
dominant	HDL cholesterol	11-116763231-G-A	BUD13	missense_variant	155383	15912	139471	2.6444e-25	0.0785014	0.0637009	0.0933019	0.00755135	NA
dominant	High light scatter reticulocyte count	10-103089711-G-A	NT5C2	synonymous_variant	168580	105421	63159	2.64788e-25	-0.0517755	-0.0615374	-0.0420136	0.00498062	0
dominant	HDL cholesterol	16-57026185-C-T	NLRC5	synonymous_variant	155692	19725	135967	2.65424e-25	-0.0714655	-0.0849399	-0.0579911	0.00687477	NA
genotypic	Sitting height	17-63830956-G-A	PSMC5	non_coding_transcript_exon_variant	176392	85448	90944	2.66495e-25	0.0294262	0.0238777	0.0349746	0.00283087	NA
genotypic	Impedance of arm (right)	1-155205298-C-T	THBS3	missense_variant	174685	7897	166788	2.68039e-25	-0.0821539	-0.0976452	-0.0666626	0.00790383	NA
genotypic	Mean ICVF in body of corpus callosum on FA skeleton	5-140365569-T-C	SLC4A9	synonymous_variant&splice_region_variant	18200	9141	9059	2.68908e-25	0.117598	0.0954508	0.139745	0.011299	NA
genotypic	Albumin	19-49539114-T-C	RCN3	splice_region_variant	154826	21880	132946	2.70912e-25	-0.0694164	-0.0825069	-0.0563259	0.00667891	NA
genotypic	Arm predicted mass (right)	20-35617113-G-A	SPAG4	5_prime_UTR_premature_start_codon_gain_variant	167761	44458	123303	2.75473e-25	0.0313943	0.025473	0.0373156	0.00302111	NA
dominant	SHBG	3-136854598-A-G	SLC35G2	synonymous_variant	153587	80453	73134	2.76284e-25	0.0474397	0.038492	0.0563875	0.00456523	NA
genotypic	Albumin	17-1733656-C-A	WDR81	missense_variant	155754	22625	133129	2.76741e-25	0.0687886	0.0558139	0.0817633	0.0066198	NA
genotypic	Cholesterol	16-56971389-C-T	CETP	splice_region_variant	167041	113975	53066	2.77384e-25	0.0347103	0.0281632	0.0412575	0.00334042	0
genotypic	Alkaline phosphatase	6-24410790-A-G	MRS2	missense_variant	161503	41680	119823	2.77828e-25	-0.0508373	-0.0604265	-0.0412481	0.00489248	NA
dominant	Monocyte percentage	3-128486034-C-G	GATA2	synonymous_variant	172211	20728	151483	2.80271e-25	-0.0740853	-0.0880609	-0.0601097	0.00713047	0
dominant	Platelet crit	12-112167267-C-T	HECTD4	non_coding_transcript_exon_variant	169338	16132	153206	2.81249e-25	-0.081645	-0.0970471	-0.0662429	0.00785831	NA
dominant	Mean sphered cell volume	19-12904716-A-G	SYCE2	non_coding_transcript_exon_variant	168438	100720	67718	2.82473e-25	0.0514118	0.0417127	0.0611108	0.00494856	NA
recessive	Red blood cell (erythrocyte) count	7-100764052-G-A	ZAN	missense_variant	172681	14017	158664	2.82698e-25	0.0776856	0.0630297	0.0923416	0.00747759	NA
dominant	Red blood cell (erythrocyte) count	7-100677821-G-A	GNB2	splice_region_variant	172755	1848	170907	2.84476e-25	-0.206162	-0.245059	-0.167266	0.0198452	NA
genotypic	Mean reticulocyte volume	1-158579631-G-A	OR10X1	missense_variant	168991	27797	141194	2.85485e-25	-0.0633971	-0.0753584	-0.0514358	0.00610278	NA
dominant	Platelet distribution width	8-143984818-A-G	PARP10	missense_variant	172708	107089	65619	2.85651e-25	-0.0509132	-0.0605193	-0.0413072	0.0049011	NA
genotypic	Mean ICVF in cingulum cingulate gyrus on FA skeleton (right)	5-83545657-T-C	VCAN	splice_region_variant	18149	3749	14400	2.85812e-25	-0.165801	-0.197044	-0.134559	0.0159393	0
genotypic	Standing height	15-100254158-C-T	ADAMTS17	synonymous_variant	175126	87378	87748	2.88121e-25	0.0269354	0.021853	0.0320178	0.00259311	0
dominant	Platelet distribution width	8-143985257-T-C	PARP10	missense_variant	172509	116401	56108	2.89616e-25	-0.0527723	-0.0627303	-0.0428142	0.00508069	NA
dominant	Urea	1-155060832-G-A	ADAM15	synonymous_variant&splice_region_variant	168891	51121	117770	2.91504e-25	0.052121	0.0422853	0.0619567	0.00501827	NA
genotypic	Platelet count	3-56801733-G-A	ARHGEF3	synonymous_variant	172675	115201	57474	2.94832e-25	-0.0345309	-0.0410479	-0.0280139	0.00332504	NA
genotypic	Heel bone mineral density (BMD)	19-33109858-T-C	GPATCH1	missense_variant	89498	39165	50333	2.98808e-25	0.0543479	0.044091	0.0646048	0.00523313	NA
genotypic	C-reactive protein	1-154585209-C-T	ADAR	splice_region_variant	168674	124402	44272	3.0041e-25	-0.0353824	-0.0420612	-0.0287035	0.0034076	0
dominant	Standing height	20-35626251-G-A	CPNE1	missense_variant	177352	15663	161689	3.00827e-25	0.0612184	0.0496625	0.0727742	0.00589593	NA
genotypic	Seated height	6-130060101-T-C	L3MBTL3	synonymous_variant	175964	91741	84223	3.02329e-25	0.0301006	0.0244184	0.0357828	0.00289912	NA
genotypic	Mean corpuscular volume	17-20260216-A-G	SPECC1	synonymous_variant	171102	112207	58895	3.02742e-25	0.0354767	0.0287796	0.0421738	0.00341694	NA
genotypic	Total bilirubin	2-233818764-C-A	MROH2A	synonymous_variant	167976	7527	160449	3.03313e-25	-0.114389	-0.135984	-0.0927953	0.0110176	NA
genotypic	HDL cholesterol	16-67649661-C-G	CARMIL2	non_coding_transcript_exon_variant	153842	24706	129136	3.07608e-25	0.0603776	0.0489783	0.0717768	0.00581601	NA
dominant	Alanine aminotransferase	4-87310240-T-TA	HSD17B13	splice_donor_variant	166184	77502	88682	3.09977e-25	-0.0473899	-0.0563378	-0.0384419	0.00456533	NA
genotypic	Heel broadband ultrasound attenuation (left)	19-33088222-T-C	GPATCH1	synonymous_variant	68336	29487	38849	3.1436e-25	0.0608665	0.049375	0.0723579	0.00586298	NA
genotypic	Alanine aminotransferase	10-99851537-G-A	ABCC2	missense_variant	169101	18345	150756	3.14542e-25	-0.0721772	-0.0858073	-0.0585472	0.00695418	0
genotypic	Haemoglobin concentration	17-45475171-G-A	PLEKHM1	synonymous_variant	172570	57659	114911	3.20373e-25	0.035733	0.028984	0.042482	0.00344342	NA
genotypic	Median T2star in putamen (right)	10-17953382-A-G	SLC39A12	missense_variant	17945	9120	8825	3.21056e-25	0.117689	0.095489	0.139889	0.011326	NA
genotypic	Mean sphered cell volume	17-78123984-A-G	TMC6	splice_region_variant	168333	79121	89212	3.2145e-25	-0.039852	-0.0473793	-0.0323248	0.00384046	NA
genotypic	Heel Broadband ultrasound attenuation| direct entry	19-33026609-C-T	RHPN2	missense_variant	89592	7716	81876	3.23435e-25	0.11274	0.0914472	0.134032	0.0108636	NA
recessive	Monocyte percentage	5-150120109-T-C	PDGFRB	synonymous_variant	163668	17140	146528	3.24526e-25	-0.0806277	-0.0958579	-0.0653976	0.00777057	0
dominant	Standing height	5-177096596-A-G	FGFR4	splice_region_variant	176601	82774	93827	3.25397e-25	-0.0348707	-0.0414579	-0.0282836	0.00336082	NA
dominant	Immature reticulocyte fraction	10-45463433-A-G	MARCH8	missense_variant	169111	22871	146240	3.29014e-25	0.0734594	0.0595815	0.0873373	0.00708065	NA
genotypic	HDL cholesterol	10-112157327-T-A	GPAM	synonymous_variant	155058	73781	81277	3.35711e-25	0.0374723	0.0303918	0.0445528	0.00361252	NA
genotypic	Creatinine	1-112722308-C-G	FAM19A3	synonymous_variant	169166	42305	126861	3.3683e-25	0.0418188	0.0339167	0.049721	0.00403173	NA
genotypic	Mean corpuscular volume	10-45639767-C-T	ZFAND4	3_prime_UTR_variant	172590	11625	160965	3.37071e-25	0.0959262	0.0777998	0.114053	0.00924828	NA
recessive	Mean corpuscular volume	6-16290530-T-A	GMPR	missense_variant	172073	25351	146722	3.43115e-25	-0.0697719	-0.0829583	-0.0565855	0.00672784	0
genotypic	High light scatter reticulocyte percentage	1-247876149-C-T	TRIM58	missense_variant	168924	93615	75309	3.45409e-25	0.0376715	0.0305515	0.0447916	0.00363273	NA
dominant	Mean corpuscular volume	10-45639767-C-T	ZFAND4	3_prime_UTR_variant	172590	11625	160965	3.48603e-25	0.0985081	0.079888	0.117128	0.00950015	NA
genotypic	Trunk fat percentage	16-28887472-T-C	ATP2A1	synonymous_variant	174407	104918	69489	3.49143e-25	0.0327686	0.0265746	0.0389627	0.00316027	0
recessive	Glycated haemoglobin (HbA1c)	1-158563350-A-G	OR6P1	synonymous_variant	168594	36190	132404	3.49364e-25	0.0584705	0.0474181	0.0695228	0.005639	NA
dominant	Gamma glutamyltransferase	12-121020597-C-T	OASL	synonymous_variant	168760	56776	111984	3.51573e-25	0.0492949	0.0399765	0.0586134	0.00475437	NA
dominant	Reticulocyte percentage	1-247815622-G-A	OR14A16	synonymous_variant	168555	19472	149083	3.5244e-25	0.0787237	0.0638418	0.0936056	0.00759288	NA
genotypic	Cystatin C	5-177294271-G-C	NSD1	synonymous_variant	169159	68651	100508	3.53224e-25	0.0381287	0.0309207	0.0453367	0.00367758	0
dominant	Urate	1-155208991-T-A	MTX1	missense_variant	169147	107665	61482	3.55732e-25	0.0438913	0.0355934	0.0521892	0.00423367	0
dominant	Mean reticulocyte volume	12-120738181-T-C	ACADS	missense_variant	168988	114785	54203	3.56356e-25	-0.0538511	-0.0640321	-0.0436701	0.00519445	NA
recessive	Eosinophill percentage	5-132075767-T-C	CSF2	missense_variant	170310	7385	162925	3.57652e-25	0.122514	0.0993507	0.145677	0.011818	NA
genotypic	High light scatter reticulocyte count	6-41786838-C-T	AL365205.1	synonymous_variant	168788	78118	90670	3.61737e-25	0.0398172	0.0322884	0.047346	0.00384128	NA
dominant	C-reactive protein	2-27328100-A-G	GTF3C2	synonymous_variant	167584	106252	61332	3.63467e-25	-0.0520604	-0.0619046	-0.0422161	0.00502263	NA
recessive	High light scatter reticulocyte percentage	4-143699605-C-T	FREM3	synonymous_variant	169033	17372	151661	3.64657e-25	-0.0827613	-0.0984113	-0.0671112	0.00798481	NA
genotypic	Red blood cell (erythrocyte) count	12-120737096-T-C	ACADS	synonymous_variant	172582	117687	54895	3.68728e-25	0.0301885	0.0244793	0.0358977	0.0029129	0
dominant	Cholesterol	11-116791615-G-T	APOA5	synonymous_variant	169299	20665	148634	3.69422e-25	0.0741918	0.0601605	0.088223	0.00715889	0
genotypic	Mean sphered cell volume	19-12943967-G-T	CALR	missense_variant	168513	109957	58556	3.72584e-25	0.0359684	0.0291655	0.0427713	0.00347092	NA
genotypic	Eosinophill percentage	11-57309346-T-G	TNKS1BP1	missense_variant	172534	25580	146954	3.74225e-25	-0.0655484	-0.0779465	-0.0531503	0.00632565	NA
genotypic	Heel bone mineral density (BMD) T-score| automated	19-33109858-T-C	GPATCH1	missense_variant	89540	39185	50355	3.764e-25	0.0542652	0.0440021	0.0645283	0.0052363	NA
genotypic	Heel quantitative ultrasound index (QUI)| direct entry	19-33109858-T-C	GPATCH1	missense_variant	89540	39185	50355	3.76443e-25	0.0542654	0.0440023	0.0645286	0.00523633	NA
dominant	Seated height	20-35617113-G-A	SPAG4	5_prime_UTR_premature_start_codon_gain_variant	170398	45152	125246	3.76647e-25	0.0454495	0.0368525	0.0540466	0.00438629	NA
dominant	Albumin	19-49543216-A-C	RCN3	3_prime_UTR_variant	152582	19695	132887	3.79243e-25	-0.0773318	-0.0919602	-0.0627034	0.00746355	NA
genotypic	Platelet count	1-205083811-G-A	TMEM81	synonymous_variant	172678	43689	128989	3.80174e-25	-0.049478	-0.0588378	-0.0401181	0.00477549	NA
dominant	Reticulocyte count	12-111347782-T-C	CUX2	synonymous_variant	168918	66957	101961	3.81394e-25	-0.0507113	-0.0603047	-0.0411179	0.00489465	NA
genotypic	Platelet count	17-29114059-C-G	MYO18A	synonymous_variant	171772	127706	44066	3.84456e-25	0.0340332	0.0275944	0.040472	0.00328514	NA
recessive	Lymphocyte percentage	12-9733111-A-ATAAGT	CLECL1	frameshift_variant	163800	42202	121598	3.87366e-25	0.0577178	0.0467974	0.0686383	0.0055717	NA
recessive	Platelet distribution width	17-35548243-T-A	SLFN14	missense_variant	171266	14857	156409	3.88205e-25	-0.0879211	-0.104556	-0.0712857	0.00848755	NA
recessive	Gamma glutamyltransferase	10-77806874-G-A	DLG5	synonymous_variant	169009	19666	149343	3.88493e-25	0.072515	0.0587944	0.0862355	0.00700034	NA
genotypic	High light scatter reticulocyte count	6-41787672-C-G	TOMM6	5_prime_UTR_variant	168554	78057	90497	3.92375e-25	0.0397783	0.0322512	0.0473054	0.00384041	NA
recessive	Red blood cell (erythrocyte) distribution width	22-37084757-C-T	TMPRSS6	synonymous_variant	171968	20753	151215	3.93861e-25	-0.0759984	-0.0903798	-0.0616169	0.00733757	0
dominant	LDL direct	1-109272592-T-TG	CELSR2	non_coding_transcript_exon_variant	164238	12763	151475	3.9461e-25	-0.0933474	-0.111012	-0.0756827	0.00901269	NA
dominant	Mean ICVF in retrolenticular part of internal capsule on FA skeleton (right)	5-83493828-A-G	VCAN	synonymous_variant	18304	12064	6240	3.95659e-25	-0.158386	-0.188321	-0.128451	0.0152724	0
dominant	Red blood cell (erythrocyte) count	3-196055313-C-T	TFRC	non_coding_transcript_exon_variant	171478	90230	81248	3.98609e-25	0.0425003	0.0344569	0.0505437	0.00410381	NA
recessive	Eosinophill count	5-132075767-T-C	CSF2	missense_variant	170310	7385	162925	3.99049e-25	0.122422	0.0992531	0.145592	0.0118212	NA
dominant	Weighted-mean ICVF in tract inferior longitudinal fasciculus (left)	5-83652397-A-G	HAPLN1	3_prime_UTR_variant	18122	3977	14145	3.99467e-25	-0.178848	-0.212653	-0.145043	0.0172468	NA
genotypic	Platelet crit	11-198062-C-G	ODF3	non_coding_transcript_exon_variant	172447	71375	101072	4.00383e-25	0.0394233	0.031962	0.0468847	0.00380686	NA
genotypic	Red blood cell (erythrocyte) distribution width	17-45410208-C-A	ARHGAP27	non_coding_transcript_exon_variant	171930	56944	114986	4.04234e-25	0.0450856	0.0365518	0.0536194	0.00435402	NA
genotypic	Phosphate	5-177388123-T-C	SLC34A1	synonymous_variant	155362	81880	73482	4.04328e-25	-0.0387146	-0.0460423	-0.0313868	0.0037387	0
genotypic	Mean ICVF in retrolenticular part of internal capsule on FA skeleton (right)	5-83545657-T-C	VCAN	splice_region_variant	18149	3749	14400	4.0525e-25	-0.170241	-0.202423	-0.138058	0.016419	0
genotypic	Mean corpuscular volume	7-100767944-C-T	ZAN	synonymous_variant	172123	73745	98378	4.05493e-25	-0.0405764	-0.0482569	-0.0328959	0.00391866	NA
dominant	High light scatter reticulocyte percentage	3-49792599-C-T	CDHR4	synonymous_variant	169105	18845	150260	4.05717e-25	-0.079773	-0.0948729	-0.0646732	0.0077041	NA
recessive	Mean reticulocyte volume	1-158717434-G-A	OR6K3	missense_variant	168366	24462	143904	4.08166e-25	0.0713809	0.0578688	0.0848929	0.006894	NA
dominant	High light scatter reticulocyte count	10-103054405-T-C	CNNM2	synonymous_variant	168728	105824	62904	4.17156e-25	-0.0515823	-0.0613486	-0.041816	0.00498285	0
genotypic	Immature reticulocyte fraction	10-45444169-A-G	ALOX5	synonymous_variant	169091	22876	146215	4.19812e-25	0.0693725	0.0562372	0.0825079	0.00670179	NA
dominant	Leg predicted mass (left)	6-130060101-T-C	L3MBTL3	synonymous_variant	173267	90347	82920	4.20828e-25	0.0315316	0.0255611	0.0375021	0.00304622	NA
genotypic	Mean corpuscular volume	1-158623145-G-A	SPTA1	synonymous_variant	172258	85654	86604	4.21149e-25	-0.0381685	-0.0453958	-0.0309413	0.00368742	0
genotypic	Platelet distribution width	7-100171334-C-T	GPC2	synonymous_variant	172252	61694	110558	4.21971e-25	-0.0435303	-0.0517729	-0.0352876	0.00420549	NA
dominant	Leg predicted mass (right)	6-130060101-T-C	L3MBTL3	synonymous_variant	173278	90350	82928	4.22964e-25	0.0314168	0.0254677	0.0373658	0.00303526	NA
genotypic	Weighted-mean L3 in tract forceps minor	5-83493828-A-G	VCAN	synonymous_variant	18305	12065	6240	4.23144e-25	0.106667	0.0864944	0.12684	0.0102919	0
dominant	Leg fat-free mass (right)	20-36008449-C-T	CNBD2	missense_variant	174403	57526	116877	4.2334e-25	0.0334835	0.027143	0.0398239	0.00323496	NA
dominant	Glycated haemoglobin (HbA1c)	2-23926569-G-A	ATAD2B	synonymous_variant	169417	42541	126876	4.25804e-25	0.0551337	0.044693	0.0655744	0.00532693	NA
recessive	Sitting height	20-35174686-C-T	AL356652.1	non_coding_transcript_exon_variant	176442	33692	142750	4.26885e-25	-0.0475542	-0.0565598	-0.0385486	0.00459475	NA
recessive	Total bilirubin	2-233485841-G-A	USP40	missense_variant	168413	15991	152422	4.27444e-25	0.0817894	0.0663004	0.0972784	0.00790264	NA
genotypic	Mean corpuscular volume	6-41691151-C-T	TFEB	synonymous_variant	172684	122098	50586	4.30345e-25	0.0349687	0.028346	0.0415914	0.00337896	NA
dominant	Weighted-mean ICVF in tract cingulate gyrus part of cingulum (right)	5-83545657-T-C	VCAN	splice_region_variant	18149	3749	14400	4.31655e-25	-0.182547	-0.217076	-0.148017	0.0176161	0
dominant	Leg fat-free mass (left)	6-130060101-T-C	L3MBTL3	synonymous_variant	173267	90347	82920	4.32683e-25	0.031729	0.0257195	0.0377384	0.00306607	NA
genotypic	Apolipoprotein B	19-44781370-G-A	CBLC	splice_region_variant	168479	4654	163825	4.3864e-25	0.149536	0.12121	0.177861	0.0144519	NA
recessive	Glycated haemoglobin (HbA1c)	17-82937377-G-A	TBCD	non_coding_transcript_exon_variant	168798	28706	140092	4.39345e-25	0.0637312	0.0516589	0.0758034	0.00615939	NA
dominant	Apolipoprotein B	11-61792609-G-A	TMEM258	5_prime_UTR_variant	166329	87406	78923	4.41411e-25	-0.0499262	-0.0593839	-0.0404686	0.00482539	NA
dominant	HDL cholesterol	11-47259211-G-A	NR1H3	5_prime_UTR_variant	155340	43476	111864	4.43305e-25	0.0527578	0.0427634	0.0627521	0.0050992	NA
genotypic	Trunk fat percentage	16-28835545-G-A	ATXN2L	splice_acceptor_variant	173917	110927	62990	4.45286e-25	0.0321739	0.0260786	0.0382692	0.00310989	NA
recessive	Reticulocyte count	1-158656588-C-T	SPTA1	synonymous_variant	167830	10528	157302	4.45423e-25	-0.102526	-0.12195	-0.0831029	0.00991005	0
recessive	Cystatin C	5-177388123-T-C	SLC34A1	synonymous_variant	169239	16679	152560	4.4983e-25	0.0760575	0.0616472	0.0904679	0.0073523	0
dominant	Platelet distribution width	1-112703607-T-A	RHOC	non_coding_transcript_exon_variant	166784	116424	50360	4.50643e-25	-0.054556	-0.0648926	-0.0442193	0.00527387	NA
genotypic	Haemoglobin concentration	17-45475555-C-T	PLEKHM1	synonymous_variant	172447	57520	114927	4.55215e-25	0.0356391	0.0288859	0.0423922	0.00344553	NA
dominant	HDL cholesterol	11-116857914-G-C	SIK3	missense_variant	155579	49129	106450	4.57171e-25	0.0509031	0.0412574	0.0605488	0.00492135	NA
genotypic	Trunk fat percentage	16-28835519-T-G	ATXN2L	non_coding_transcript_exon_variant	174201	111224	62977	4.57749e-25	0.0321671	0.0260715	0.0382626	0.00311003	NA
dominant	Apolipoprotein B	19-44781370-G-A	CBLC	splice_region_variant	168479	4654	163825	4.59886e-25	0.151066	0.122438	0.179694	0.0146062	NA
dominant	Standing height	19-55368304-C-T	IL11	missense_variant	177432	7716	169716	4.6068e-25	-0.0848264	-0.100902	-0.068751	0.00820184	NA
genotypic	Mean platelet (thrombocyte) volume	1-205062616-G-A	CNTN2	non_coding_transcript_exon_variant	171197	54341	116856	4.6104e-25	0.0461803	0.0374287	0.0549319	0.00446516	NA
dominant	Mean corpuscular volume	7-100768661-T-C	ZAN	missense_variant	172629	90429	82200	4.61594e-25	-0.0493041	-0.0586479	-0.0399604	0.00476726	NA
genotypic	Haemoglobin concentration	17-45430283-A-G	ARHGAP27	5_prime_UTR_variant	172720	57830	114890	4.70159e-25	0.0355859	0.0288408	0.042331	0.00344142	NA
dominant	Standing height	20-34994152-G-A	MYH7B	synonymous_variant	177156	119807	57349	4.70441e-25	-0.0369971	-0.0440097	-0.0299844	0.00357793	0
genotypic	Leg fat-free mass (right)	16-30010081-C-T	DOC2A	missense_variant	174417	111299	63118	4.71899e-25	0.022674	0.0183761	0.0269719	0.00219282	0
recessive	Reticulocyte percentage	1-158627717-G-C	SPTA1	missense_variant	164140	13454	150686	4.73457e-25	0.0927065	0.0751335	0.110279	0.00896592	1
recessive	Mean reticulocyte volume	1-158717373-G-A	OR6K3	missense_variant	168227	24550	143677	4.74644e-25	0.0711714	0.0576801	0.0846627	0.00688338	NA
genotypic	Standing height	15-101178034-C-G	CHSY1	missense_variant	177383	19849	157534	4.76601e-25	-0.0525423	-0.0625027	-0.0425819	0.00508189	NA
recessive	Mean corpuscular volume	12-120738181-T-C	ACADS	missense_variant	172648	32482	140166	4.7718e-25	-0.0629848	-0.0749248	-0.0510447	0.00609193	NA
dominant	IGF-1	20-21162172-T-C	KIZ	missense_variant	167771	91429	76342	4.82156e-25	0.0486151	0.0393982	0.0578319	0.00470252	NA
genotypic	Red blood cell (erythrocyte) distribution width	9-133256205-G-C	ABO	missense_variant	172729	28185	144544	4.82275e-25	-0.0624526	-0.0742929	-0.0506123	0.00604106	NA
genotypic	Forced expiratory volume in 1-second (FEV1)| predicted	15-88845674-C-T	ACAN	synonymous_variant	46829	2639	44190	4.83996e-25	-0.0847019	-0.100755	-0.0686493	0.00819007	NA
genotypic	Mean corpuscular haemoglobin	17-28682731-C-T	SUPT6H	synonymous_variant	172308	117403	54905	4.84113e-25	0.0350693	0.0284203	0.0417183	0.00339238	NA
recessive	Aspartate aminotransferase	10-17978060-G-A	SLC39A12	missense_variant	165974	22311	143663	4.89064e-25	0.070292	0.0569637	0.0836202	0.0068002	NA
recessive	Alkaline phosphatase	9-133405414-T-G	STKLD1	missense_variant	169168	1498	167670	4.9204e-25	-0.25909	-0.30822	-0.209961	0.0250665	NA
recessive	Mean corpuscular volume	12-120738876-C-T	ACADS	synonymous_variant	172622	32434	140188	4.94614e-25	-0.0629958	-0.0749419	-0.0510496	0.00609503	0
dominant	Albumin	2-27578626-T-C	C2orf16	missense_variant	154669	68224	86445	4.95439e-25	0.0517519	0.041938	0.0615658	0.00500714	NA
recessive	Arm fat-free mass (right)	20-35384111-C-T	UQCC1	missense_variant	172032	24227	147805	4.97379e-25	0.044153	0.0357797	0.0525263	0.00427215	NA
genotypic	Body mass index (BMI)	3-49898669-T-C	MST1R	missense_variant	177081	129781	47300	4.98284e-25	-0.0343228	-0.040832	-0.0278135	0.00332107	NA
genotypic	Cystatin C	12-121001041-T-C	C12orf43	3_prime_UTR_variant	168785	97635	71150	5.00115e-25	0.0336114	0.0272369	0.0399858	0.00325232	0
dominant	Mean reticulocyte volume	1-158480448-G-A	OR10R2	missense_variant	168250	64768	103482	5.00821e-25	-0.0516014	-0.0613879	-0.041815	0.00499315	NA
genotypic	Seated height	15-88845674-C-T	ACAN	synonymous_variant	177393	10221	167172	5.02467e-25	-0.0820671	-0.0976321	-0.0665021	0.00794143	NA
genotypic	Mean corpuscular volume	7-100767990-G-T	ZAN	missense_variant	172263	73882	98381	5.02867e-25	-0.0404816	-0.0481594	-0.0328037	0.00391731	NA
dominant	Lymphocyte count	19-10292262-G-A	ICAM5	missense_variant	172048	106322	65726	5.0376e-25	-0.0509355	-0.0605963	-0.0412748	0.004929	NA
genotypic	Platelet distribution width	7-100219962-G-T	PVRIG	stop_gained	172470	66261	106209	5.06472e-25	-0.0422404	-0.0502524	-0.0342285	0.00408779	NA
recessive	Reticulocyte count	10-103089711-G-A	NT5C2	synonymous_variant	168580	25516	143064	5.06512e-25	-0.0691048	-0.0822122	-0.0559973	0.00668754	0
dominant	Mean corpuscular volume	22-37011023-C-T	TST	3_prime_UTR_variant	172771	8538	164233	5.06734e-25	0.113471	0.0919484	0.134994	0.0109811	NA
genotypic	HDL cholesterol	11-47324594-G-A	MADD	missense_variant	151427	47866	103561	5.07255e-25	0.0447071	0.0362274	0.0531869	0.00432647	NA
genotypic	Seated height	15-88857449-A-G	ACAN	missense_variant	177368	10264	167104	5.09023e-25	-0.081836	-0.097359	-0.0663129	0.00792002	NA
dominant	Weight	20-35434589-C-A	GDF5	missense_variant	177177	100926	76251	5.0946e-25	0.0432338	0.035033	0.0514347	0.00418417	0
dominant	Apolipoprotein B	19-44529462-A-G	CEACAM20	synonymous_variant	168178	23256	144922	5.11067e-25	-0.0717084	-0.0853108	-0.058106	0.00694008	NA
recessive	Mean platelet (thrombocyte) volume	17-29286659-G-A	NUFIP2	synonymous_variant	172427	15342	157085	5.15023e-25	-0.0872368	-0.103786	-0.0706876	0.00844359	NA
genotypic	Albumin	19-49542621-C-T	RCN3	missense_variant	155655	22690	132965	5.16316e-25	-0.0680878	-0.0810045	-0.0551711	0.00659021	NA
genotypic	High light scatter reticulocyte percentage	19-11215449-C-T	DOCK6	synonymous_variant	165618	103896	61722	5.20935e-25	0.0362915	0.0294061	0.0431768	0.00351297	0
genotypic	Monocyte percentage	17-39966427-G-T	GSDMA	missense_variant	169535	125767	43768	5.21702e-25	-0.0338682	-0.0402939	-0.0274425	0.00327846	NA
recessive	Gamma glutamyltransferase	19-48703728-G-A	FUT2	missense_variant	169182	36964	132218	5.21991e-25	-0.0560856	-0.0667266	-0.0454446	0.00542915	NA
genotypic	Red blood cell (erythrocyte) distribution width	17-45477887-A-G	PLEKHM1	3_prime_UTR_variant	171650	56739	114911	5.2252e-25	0.0455674	0.0369219	0.054213	0.00441103	NA
recessive	Sitting height	20-35176829-C-G	PROCR	3_prime_UTR_variant	177229	33705	143524	5.23459e-25	-0.0474443	-0.0564461	-0.0384425	0.00459281	NA
dominant	Red blood cell (erythrocyte) count	3-196055305-C-T	TFRC	splice_region_variant	171922	90343	81579	5.23638e-25	0.0423343	0.034302	0.0503666	0.00409814	NA
genotypic	Trunk fat percentage	16-28835925-T-C	ATXN2L	splice_region_variant	172991	111695	61296	5.25575e-25	0.0320318	0.025954	0.0381095	0.00310092	NA
genotypic	HDL cholesterol	11-116763231-G-A	BUD13	missense_variant	155383	15912	139471	5.27361e-25	0.0748028	0.0606094	0.0889961	0.00724158	NA
genotypic	Standing height	2-232210371-C-T	DIS3L2	synonymous_variant	177292	9680	167612	5.28459e-25	-0.0742717	-0.0883648	-0.0601786	0.00719046	0
dominant	Weight	20-35306660-A-G	UQCC1	splice_region_variant	173495	104532	68963	5.33652e-25	0.0441687	0.0357869	0.0525505	0.00427647	NA
recessive	Mean corpuscular haemoglobin	18-46253735-TCTG-T	C18orf25	disruptive_inframe_deletion	172532	10783	161749	5.34879e-25	0.101499	0.0822376	0.120761	0.0098275	NA
dominant	HDL cholesterol	16-67649661-C-G	CARMIL2	non_coding_transcript_exon_variant	153842	24706	129136	5.35322e-25	0.0647059	0.0524267	0.0769851	0.00626497	NA
genotypic	Platelet distribution width	2-218357123-G-A	CATIP	synonymous_variant	171637	67571	104066	5.43729e-25	-0.0417608	-0.049687	-0.0338346	0.00404403	NA
recessive	Cholesterol	2-27508073-T-C	GCKR	missense_variant&splice_region_variant	167901	26634	141267	5.45605e-25	0.0665208	0.0538948	0.0791469	0.00644193	0
dominant	Mean platelet (thrombocyte) volume	12-32707368-G-A	DNM1L	missense_variant&splice_region_variant	170449	43045	127404	5.47617e-25	-0.057453	-0.0683583	-0.0465477	0.00556399	0
genotypic	Mean corpuscular volume	1-158636659-G-T	SPTA1	synonymous_variant	172316	85679	86637	5.50664e-25	-0.0380736	-0.0453008	-0.0308463	0.00368741	0
genotypic	Leg predicted mass (right)	16-30010081-C-T	DOC2A	missense_variant	174417	111299	63118	5.52902e-25	0.022496	0.0182256	0.0267665	0.00217882	0
genotypic	Mean sphered cell volume	3-142459302-C-T	ATR	missense_variant	169064	49173	119891	5.53757e-25	-0.0483895	-0.0575754	-0.0392036	0.00468673	0
genotypic	Standing height	8-134602310-G-C	ZFAT	missense_variant	177453	1579	175874	5.55668e-25	0.18302	0.148276	0.217765	0.017727	0
genotypic	Testosterone	2-31580756-C-T	SRD5A2	missense_variant	153116	11834	141282	5.59673e-25	0.0578499	0.0468672	0.0688326	0.00560347	1
dominant	Mean ICVF in cingulum cingulate gyrus on FA skeleton (right)	5-83545657-T-C	VCAN	splice_region_variant	18149	3749	14400	5.60006e-25	-0.18011	-0.214261	-0.145959	0.0174232	0
dominant	Glycated haemoglobin (HbA1c)	22-37075250-G-A	TMPRSS6	synonymous_variant	169421	38689	130732	5.63032e-25	0.0568079	0.0460222	0.0675935	0.00550293	0
genotypic	Glycated haemoglobin (HbA1c)	3-49324936-C-T	USP4	synonymous_variant	169231	52612	116619	5.63799e-25	0.0448847	0.0363627	0.0534067	0.004348	NA
genotypic	HDL cholesterol	17-44250482-G-A	SLC4A1	synonymous_variant	155540	8860	146680	5.64474e-25	-0.0996751	-0.1186	-0.0807504	0.00965554	0
genotypic	Mean platelet (thrombocyte) volume	3-56567016-G-A	CCDC66	synonymous_variant	172278	15764	156514	5.65697e-25	-0.0826104	-0.0982956	-0.0669251	0.00800278	NA
genotypic	Trunk fat percentage	16-28904206-G-A	ATP2A1	3_prime_UTR_variant	172498	99915	72583	5.66841e-25	0.0328872	0.0266428	0.0391316	0.00318596	0
genotypic	Standing height	4-17705826-C-T	FAM184B	missense_variant	177385	20408	156977	5.70577e-25	-0.0515464	-0.0613344	-0.0417584	0.00499391	NA
genotypic	Trunk fat percentage	16-28844201-G-C	TUFM	non_coding_transcript_exon_variant	174270	111305	62965	5.71718e-25	0.0321017	0.0260059	0.0381974	0.00311012	NA
genotypic	Reticulocyte percentage	1-247815037-G-A	OR14A16	synonymous_variant	168896	19454	149442	5.73118e-25	0.074574	0.060413	0.0887351	0.00722512	NA
genotypic	Platelet crit	12-112167267-C-T	HECTD4	non_coding_transcript_exon_variant	169338	16132	153206	5.8248e-25	-0.077932	-0.0927329	-0.063131	0.00755159	NA
genotypic	Alkaline phosphatase	1-21568128-T-C	ALPL	missense_variant	169361	38	169323	5.82867e-25	-1.61734	-1.92451	-1.31017	0.156721	0
dominant	Alkaline phosphatase	1-21568128-T-C	ALPL	missense_variant	169361	38	169323	5.82867e-25	-1.61734	-1.92451	-1.31017	0.156721	0
genotypic	Impedance of arm (right)	5-83519351-A-G	VCAN	missense_variant&splice_region_variant	174101	13615	160486	5.88482e-25	-0.0620053	-0.0737826	-0.050228	0.00600891	0
dominant	Leg predicted mass (right)	20-36008449-C-T	CNBD2	missense_variant	174403	57526	116877	5.96843e-25	0.0331635	0.0268636	0.0394634	0.00321428	NA
genotypic	LDL direct	19-19270187-G-T	TM6SF2	synonymous_variant	168985	53955	115030	6.00143e-25	-0.0457634	-0.0544572	-0.0370695	0.0044357	NA
genotypic	Mean reticulocyte volume	11-67434573-G-A	RPS6KB2	non_coding_transcript_exon_variant	168228	114710	53518	6.05265e-25	-0.0356596	-0.0424345	-0.0288846	0.00345664	NA
recessive	Glycated haemoglobin (HbA1c)	1-158563434-A-G	OR6P1	synonymous_variant	168514	36219	132295	6.05827e-25	0.0581665	0.0471154	0.0692176	0.00563839	NA
dominant	Alkaline phosphatase	9-133439376-G-A	ADAMTS13	synonymous_variant	168299	112432	55867	6.08481e-25	-0.051568	-0.0613658	-0.0417701	0.00499896	0
dominant	Apolipoprotein B	11-116791863-C-T	APOA5	5_prime_UTR_variant	168363	19343	149020	6.0909e-25	0.0774605	0.062743	0.0921781	0.00750903	NA
dominant	Mean ICVF in retrolenticular part of internal capsule on FA skeleton (left)	5-83545657-T-C	VCAN	splice_region_variant	18149	3749	14400	6.12776e-25	-0.185237	-0.22039	-0.150084	0.0179342	0
recessive	Alkaline phosphatase	11-61792609-G-A	TMEM258	5_prime_UTR_variant	167165	17035	150130	6.13823e-25	0.0805554	0.0652488	0.0958621	0.0078096	NA
dominant	Neutrophill count	17-39674647-A-G	PGAP3	synonymous_variant	171444	87537	83907	6.19884e-25	0.0494833	0.0400799	0.0588868	0.00479772	0
genotypic	SHBG	2-27369556-C-T	EIF2B4	splice_region_variant	153302	95814	57488	6.21454e-25	0.0341003	0.0276201	0.0405805	0.00330626	0
dominant	Standing height	1-16987159-C-T	ATP13A2	synonymous_variant	177285	127854	49431	6.27177e-25	-0.0384886	-0.0458035	-0.0311737	0.00373213	0
genotypic	Platelet crit	2-27508073-T-C	GCKR	missense_variant&splice_region_variant	171278	108364	62914	6.27542e-25	0.0340672	0.0275926	0.0405418	0.0033034	0
genotypic	Mean reticulocyte volume	1-158419903-C-T	OR10K2	3_prime_UTR_variant	167617	26729	140888	6.2805e-25	-0.0639026	-0.0760476	-0.0517576	0.00619649	NA
genotypic	High light scatter reticulocyte count	6-41785346-C-T	AL365205.1	synonymous_variant	167875	77167	90708	6.28332e-25	0.0396777	0.0321367	0.0472186	0.00384747	NA
dominant	Albumin	2-27578892-A-G	C2orf16	missense_variant	154735	68290	86445	6.29867e-25	0.0516266	0.0418146	0.0614386	0.00500618	NA
genotypic	Trunk predicted mass	14-60509819-C-A	SIX6	missense_variant	174397	109430	64967	6.33666e-25	0.0220946	0.017895	0.0262942	0.00214265	0
dominant	Calcium	17-1727698-G-A	WDR81	synonymous_variant	155676	60691	94985	6.34012e-25	0.0529526	0.0428879	0.0630172	0.00513508	0
genotypic	Spherical power (left)	2-232520686-G-A	PRSS56	missense_variant	53423	27347	26076	6.34256e-25	-0.0669807	-0.0797077	-0.0542537	0.00649334	0
recessive	Platelet distribution width	7-100400984-G-A	ZCWPW1	3_prime_UTR_variant	172454	6515	165939	6.35523e-25	-0.128767	-0.153242	-0.104291	0.0124877	NA
dominant	Alkaline phosphatase	20-25418154-G-A	GINS1	missense_variant	165592	119424	46168	6.38808e-25	0.0545566	0.0441862	0.0649269	0.00529105	NA
dominant	Seated height	6-130060101-T-C	L3MBTL3	synonymous_variant	175964	91741	84223	6.38965e-25	0.039321	0.0318466	0.0467954	0.00381351	NA
genotypic	Haematocrit percentage	1-155208991-T-A	MTX1	missense_variant	172747	109931	62816	6.43436e-25	-0.0289398	-0.0344412	-0.0234384	0.00280687	0
genotypic	Trunk fat-free mass	17-63830956-G-A	PSMC5	non_coding_transcript_exon_variant	173590	84050	89540	6.45255e-25	0.024042	0.0194715	0.0286124	0.0023319	NA
genotypic	Mean sphered cell volume	19-12874762-A-G	MAST1	synonymous_variant	168967	79656	89311	6.45549e-25	-0.0396519	-0.0471898	-0.0321139	0.00384594	NA
dominant	Monocyte percentage	3-42865620-A-C	ACKR2	missense_variant	172111	106658	65453	6.46777e-25	-0.0492888	-0.058659	-0.0399187	0.00478076	NA
genotypic	Mean platelet (thrombocyte) volume	12-121654275-C-T	MORN3	synonymous_variant&splice_region_variant	172595	29785	142810	6.47267e-25	-0.0609218	-0.0725036	-0.0493401	0.00590914	NA
genotypic	Haematocrit percentage	7-100768661-T-C	ZAN	missense_variant	172630	90430	82200	6.59674e-25	0.0307229	0.0248811	0.0365646	0.00298051	NA
genotypic	IGF-1	16-30993491-T-C	STX1B	splice_region_variant	167366	100665	66701	6.60327e-25	-0.0351983	-0.0418911	-0.0285056	0.0034147	0
dominant	Standing height	1-16986662-G-A	ATP13A2	non_coding_transcript_exon_variant	175958	126517	49441	6.65523e-25	-0.038517	-0.0458414	-0.0311927	0.00373696	0
dominant	Standing height	1-16986248-C-T	ATP13A2	missense_variant	177253	127923	49330	6.68184e-25	-0.0384897	-0.0458091	-0.0311702	0.00373444	0
genotypic	Neutrophill count	2-27508073-T-C	GCKR	missense_variant&splice_region_variant	171022	108198	62824	6.70958e-25	0.0356389	0.0288614	0.0424165	0.00345797	0
genotypic	Arm predicted mass (left)	20-36008449-C-T	CNBD2	missense_variant	174334	57503	116831	6.74714e-25	0.0283902	0.0229908	0.0337895	0.00275479	NA
recessive	Reticulocyte percentage	17-35554612-T-C	SLFN14	missense_variant	167175	25417	141758	6.75719e-25	0.0699339	0.0566335	0.0832342	0.00678595	NA
genotypic	Phosphate	16-16165739-G-A	ABCC6	missense_variant	155451	8277	147174	6.76335e-25	0.110337	0.0893531	0.131322	0.0107064	1
genotypic	Arm predicted mass (left)	16-30086868-GTGA-G	TBX6	conservative_inframe_deletion	174026	111524	62502	6.80576e-25	0.0223076	0.0180647	0.0265505	0.00216475	0
genotypic	Standing height	14-60397865-G-T	RBM8B	non_coding_transcript_exon_variant	177317	87442	89875	6.86314e-25	0.0268689	0.0217581	0.0319798	0.0026076	NA
genotypic	Immature reticulocyte fraction	10-45463937-G-A	MARCH8	missense_variant	169050	22816	146234	6.91091e-25	0.0691205	0.0559721	0.0822689	0.00670845	NA
genotypic	Whole body water mass	16-30086868-GTGA-G	TBX6	conservative_inframe_deletion	174115	111586	62529	6.91341e-25	0.0220777	0.0178779	0.0262774	0.00214275	0
genotypic	Triglycerides	11-116790940-G-A	APOA5	stop_gained	169237	107	169130	6.95194e-25	0.956284	0.774365	1.1382	0.0928167	1
dominant	Triglycerides	11-116790940-G-A	APOA5	stop_gained	169237	107	169130	6.95194e-25	0.956284	0.774365	1.1382	0.0928167	1
genotypic	Mean corpuscular haemoglobin	15-65446965-C-A	DPP8	synonymous_variant	172177	20051	152126	7.06029e-25	-0.0727557	-0.0865984	-0.0589129	0.00706269	NA
recessive	Gamma glutamyltransferase	19-48703949-A-G	FUT2	synonymous_variant	168530	36788	131742	7.11649e-25	-0.0560568	-0.0667231	-0.0453905	0.00544205	NA
genotypic	Mean reticulocyte volume	18-46253735-TCTG-T	C18orf25	disruptive_inframe_deletion	168872	73885	94987	7.13943e-25	0.0408082	0.0330431	0.0485733	0.00396182	NA
genotypic	Cystatin C	6-43305866-A-G	CRIP3	missense_variant	168872	106022	62850	7.18436e-25	-0.0326235	-0.0388315	-0.0264154	0.0031674	NA
dominant	Median T2star in pallidum (left)	10-17981412-A-G	SLC39A12	missense_variant	18003	1057	16946	7.20622e-25	0.324139	0.262534	0.385744	0.0314297	NA
genotypic	Body mass index (BMI)	3-49887507-T-C	MST1R	missense_variant	177011	129714	47297	7.348e-25	-0.0341989	-0.0407082	-0.0276897	0.00332108	NA
dominant	Leg fat-free mass (right)	6-130060101-T-C	L3MBTL3	synonymous_variant	173278	90350	82928	7.35975e-25	0.0314553	0.0254682	0.0374424	0.00305468	NA
genotypic	Albumin	19-49543108-T-C	RCN3	synonymous_variant&splice_region_variant	155280	22102	133178	7.40719e-25	-0.068595	-0.0816518	-0.0555383	0.00666167	NA
recessive	Mean platelet (thrombocyte) volume	17-29095035-C-T	MYO18A	synonymous_variant	172680	19481	153199	7.41633e-25	0.0781805	0.0632988	0.0930622	0.00759279	NA
genotypic	Trunk fat percentage	16-28863801-T-G	SH2B1	5_prime_UTR_variant	172802	109833	62969	7.57072e-25	0.0320351	0.025936	0.0381342	0.00311181	NA
recessive	Alkaline phosphatase	12-120997624-G-A	HNF1A	missense_variant	168007	14500	153507	7.57464e-25	0.0863917	0.0699438	0.10284	0.00839188	0
genotypic	Lymphocyte count	4-38697303-C-T	KLF3	3_prime_UTR_variant	169528	104559	64969	7.59451e-25	0.0359527	0.0291076	0.0427978	0.00349245	NA
recessive	Glycated haemoglobin (HbA1c)	1-158579721-A-G	OR10X1	missense_variant	168651	36074	132577	7.70928e-25	0.0581158	0.0470495	0.0691822	0.00564616	NA
dominant	Mean corpuscular haemoglobin	15-65625017-T-G	SLC24A1	missense_variant	172730	20464	152266	7.77643e-25	-0.0757144	-0.0901331	-0.0612957	0.00735656	0
genotypic	Arm predicted mass (right)	4-17828367-G-C	NCAPG	missense_variant	173575	40278	133297	7.80892e-25	-0.0324148	-0.038588	-0.0262417	0.00314961	NA
genotypic	Glycated haemoglobin (HbA1c)	9-137205865-C-G	NDOR1	missense_variant	169468	41855	127613	7.80914e-25	-0.0495374	-0.0589714	-0.0401034	0.00481332	NA
genotypic	Monocyte percentage	17-39868373-C-T	ZPBP2	synonymous_variant	172379	124644	47735	7.82176e-25	0.0338103	0.0273713	0.0402493	0.00328525	NA
recessive	Standing height	20-34996486-C-T	MYH7B	synonymous_variant	177372	34288	143084	7.82606e-25	-0.0435981	-0.0519012	-0.0352949	0.00423634	NA
recessive	FEV1/ FVC ratio Z-score	4-105897896-G-A	NPNT	splice_region_variant	137633	9043	128590	7.8661e-25	0.110582	0.0895216	0.131642	0.0107451	NA
dominant	Immature reticulocyte fraction	10-45461380-G-A	MARCH8	missense_variant	168951	22703	146248	7.88236e-25	0.0730986	0.0591764	0.0870209	0.00710328	NA
genotypic	Platelet crit	8-143927341-T-C	PLEC	splice_region_variant	171937	114820	57117	7.94223e-25	0.0337511	0.0273225	0.0401798	0.00327997	0
dominant	IGF-1	20-21161882-C-G	KIZ	missense_variant	165082	90137	74945	7.9871e-25	0.0487883	0.0394951	0.0580816	0.00474152	NA
genotypic	Platelet crit	8-143921326-C-T	PLEC	missense_variant	172724	115670	57054	8.00243e-25	0.0337377	0.0273111	0.0401643	0.0032789	0
recessive	Monocyte count	13-28050157-G-A	FLT3	missense_variant	172213	24519	147694	8.01529e-25	-0.0686415	-0.081717	-0.0555661	0.00667123	0
genotypic	Mean ICVF in genu of corpus callosum on FA skeleton	5-83493828-A-G	VCAN	synonymous_variant	18304	12064	6240	8.03693e-25	-0.105377	-0.125425	-0.0853282	0.0102284	0
genotypic	Cystatin C	12-120997672-G-A	HNF1A	missense_variant	164845	93508	71337	8.04242e-25	0.0335414	0.0271519	0.0399308	0.00325994	0
genotypic	Mean ICVF in posterior thalamic radiation on FA skeleton (left)	5-83493828-A-G	VCAN	synonymous_variant	18304	12064	6240	8.05126e-25	-0.103715	-0.123448	-0.0839825	0.0100673	0
recessive	Platelet distribution width	1-62604866-AGTTAATGTG-A	ANGPTL3	3_prime_UTR_variant	163112	19878	143234	8.09785e-25	-0.0769633	-0.0916252	-0.0623013	0.00748067	NA
genotypic	Arm fat-free mass (left)	16-30086868-GTGA-G	TBX6	conservative_inframe_deletion	174032	111528	62504	8.1302e-25	0.022352	0.0180936	0.0266104	0.00217267	0
dominant	IGF-1	16-1786709-G-A	NUBP2	non_coding_transcript_exon_variant	168368	32091	136277	8.13867e-25	0.0612404	0.0495731	0.0729076	0.00595274	NA
dominant	Sitting height	1-102886895-A-G	COL11A1	synonymous_variant	177113	111535	65578	8.15099e-25	0.0384098	0.0310919	0.0457276	0.00373362	0
dominant	Standing height	20-35631558-G-A	CPNE1	synonymous_variant	176728	14499	162229	8.15483e-25	0.0628304	0.0508599	0.0748009	0.00610746	NA
genotypic	Platelet crit	8-143923488-C-T	PLEC	synonymous_variant	172717	115591	57126	8.17149e-25	0.0337259	0.0273003	0.0401515	0.00327839	0
dominant	Weight	20-35384111-C-T	UQCC1	missense_variant	174652	104397	70255	8.17277e-25	0.0437646	0.0354264	0.0521028	0.00425424	NA
genotypic	IGF-1	11-47438755-A-G	RAPSN	synonymous_variant	167969	82280	85689	8.19484e-25	0.0375028	0.0303575	0.0446482	0.00364562	0
dominant	Platelet distribution width	7-100171334-C-T	GPC2	synonymous_variant	172252	61694	110558	8.24642e-25	-0.0511083	-0.0608465	-0.0413702	0.00496851	NA
genotypic	Platelet crit	8-143927420-C-T	PLEC	missense_variant	172136	115023	57113	8.25608e-25	0.0337402	0.0273113	0.0401692	0.0032801	0
genotypic	Mean corpuscular volume	10-45727276-C-G	WASHC2C	5_prime_UTR_variant	170997	89538	81459	8.28485e-25	0.0373067	0.030198	0.0444155	0.00362694	NA
genotypic	Alkaline phosphatase	6-24403183-T-C	MRS2	missense_variant	169370	10877	158493	8.32457e-25	-0.0961478	-0.114469	-0.0778263	0.00934784	NA
dominant	Eosinophill count	12-111363022-TGCCACCCCC-T	FAM109A	conservative_inframe_deletion	172273	61113	111160	8.33633e-25	-0.0514515	-0.0612561	-0.041647	0.00500238	NA
recessive	Platelet distribution width	7-100419831-G-A	ZCWPW1	synonymous_variant	171884	6508	165376	8.38069e-25	-0.128506	-0.152995	-0.104017	0.0124946	NA
dominant	Mean ICVF in sagittal stratum on FA skeleton (left)	5-83545657-T-C	VCAN	splice_region_variant	18149	3749	14400	8.40489e-25	-0.181052	-0.215512	-0.146591	0.017581	0
dominant	IGF-1	12-102061951-G-A	WASHC3	synonymous_variant	166721	62823	103898	8.41058e-25	0.0498753	0.0403704	0.0593803	0.00484952	NA
dominant	Seated height	20-35556975-A-G	ERGIC3	synonymous_variant&splice_region_variant	177316	24566	152750	8.42488e-25	0.0565138	0.0457434	0.0672841	0.00549513	NA
genotypic	Platelet crit	2-159748030-G-A	MARCH7	missense_variant	172651	8160	164491	8.46475e-25	0.108462	0.0877905	0.129133	0.0105467	NA
dominant	Seated height	15-88857449-A-G	ACAN	missense_variant	177368	10264	167104	8.49839e-25	-0.0835907	-0.0995226	-0.0676587	0.00812862	NA
dominant	Platelet count	17-35553286-T-C	SLFN14	missense_variant	172778	12923	159855	8.52368e-25	0.090892	0.0735681	0.108216	0.00883883	NA
dominant	Seated height	15-88845674-C-T	ACAN	synonymous_variant	177393	10221	167172	8.54638e-25	-0.0837495	-0.0997125	-0.0677865	0.00814449	NA
genotypic	Platelet crit	9-5081780-G-A	JAK2	synonymous_variant	168308	122770	45538	8.62474e-25	-0.0334704	-0.0398505	-0.0270903	0.00325519	0
genotypic	High light scatter reticulocyte count	3-49700521-G-A	RNF123	missense_variant	169040	19568	149472	8.76878e-25	-0.0738705	-0.0879538	-0.0597872	0.00718545	NA
genotypic	Trunk fat-free mass	14-60509819-C-A	SIX6	missense_variant	174412	109441	64971	8.89701e-25	0.0220914	0.0178791	0.0263037	0.00214915	0
dominant	Total protein	19-49475679-G-C	FLT3LG	5_prime_UTR_variant	155384	26127	129257	8.97383e-25	-0.0693356	-0.0825571	-0.0561142	0.00674571	NA
genotypic	Apolipoprotein A	18-49872179-G-A	MYO5B	synonymous_variant	153808	53450	100358	8.98945e-25	0.0428128	0.0346488	0.0509768	0.00416535	0
genotypic	Leg predicted mass (right)	17-63910045-A-T	CSHL1	synonymous_variant	174670	81744	92926	8.99232e-25	0.0247011	0.0199907	0.0294115	0.00240328	NA
genotypic	Albumin	19-49524783-T-C	FCGRT	splice_region_variant	155471	22703	132768	9.01276e-25	-0.0676768	-0.0805824	-0.0547711	0.00658459	NA
genotypic	Mean platelet (thrombocyte) volume	11-214421-G-C	RIC8A	missense_variant	171991	63617	108374	9.10986e-25	0.0431841	0.0349481	0.05142	0.00420207	NA
genotypic	Mean corpuscular volume	1-158607319-A-C	OR10Z1	missense_variant	171997	76154	95843	9.16772e-25	0.0397611	0.0321775	0.0473447	0.00386922	NA
dominant	Albumin	19-49542659-T-C	RCN3	synonymous_variant	155628	22760	132868	9.17549e-25	-0.0720844	-0.0858329	-0.0583359	0.00701461	NA
dominant	Alkaline phosphatase	6-24410790-A-G	MRS2	missense_variant	161503	41680	119823	9.25979e-25	-0.0564582	-0.0672273	-0.0456891	0.00549451	NA
dominant	Standing height	20-33660357-C-T	NECAB3	synonymous_variant	177265	91158	86107	9.29317e-25	-0.0344033	-0.0409659	-0.0278407	0.00334829	NA
dominant	Standing height	1-16988447-G-A	ATP13A2	synonymous_variant	177293	127834	49459	9.29393e-25	-0.0383394	-0.0456529	-0.031026	0.00373138	0
genotypic	Basal metabolic rate	20-35617113-G-A	SPAG4	5_prime_UTR_premature_start_codon_gain_variant	167810	44468	123342	9.29571e-25	0.032668	0.0264364	0.0388995	0.00317938	NA
genotypic	Mean platelet (thrombocyte) volume	14-55351988-T-C	FBXO34	missense_variant	172689	116815	55874	9.29952e-25	-0.0352612	-0.0419875	-0.028535	0.0034318	NA
dominant	Lymphocyte count	19-10364976-C-A	TYK2	missense_variant	172424	84671	87753	9.30639e-25	0.0491614	0.0397836	0.0585393	0.00478467	0
genotypic	Mean corpuscular volume	22-37057412-C-T	KCTD17	synonymous_variant	171600	43541	128059	9.35093e-25	0.0501404	0.0405754	0.0597054	0.00488016	NA
genotypic	Immature reticulocyte fraction	1-205256329-G-A	TMCC2	splice_acceptor_variant	168599	107326	61273	9.41158e-25	-0.0359393	-0.0427956	-0.0290829	0.00349817	NA
genotypic	HDL cholesterol	19-11239812-C-T	ANGPTL8	missense_variant	155694	10692	145002	9.41853e-25	-0.0906838	-0.107984	-0.0733836	0.0088267	NA
dominant	Platelet crit	2-159748030-G-A	MARCH7	missense_variant	172651	8160	164491	9.42389e-25	0.110656	0.0895453	0.131767	0.0107709	NA
genotypic	Arm fat-free mass (left)	17-63930138-A-G	CD79B	synonymous_variant	174271	100852	73419	9.4771e-25	-0.0229427	-0.0273199	-0.0185655	0.0022333	0
genotypic	Reticulocyte count	10-102837224-G-A	CYP17A1	synonymous_variant	165655	103308	62347	9.4818e-25	-0.0358431	-0.0426816	-0.0290047	0.00348904	0
genotypic	Neutrophill count	11-309127-A-G	IFITM2	missense_variant	172420	92805	79615	9.49011e-25	0.0372441	0.0301382	0.0443499	0.00362547	NA
genotypic	Mean platelet (thrombocyte) volume	17-29562560-T-C	ABHD15	3_prime_UTR_variant	172175	105700	66475	9.55736e-25	-0.0359009	-0.0427509	-0.0290509	0.00349495	NA
recessive	Glycated haemoglobin (HbA1c)	1-158579702-C-T	OR10X1	stop_gained	168079	36070	132009	9.57198e-25	0.0580243	0.046953	0.0690957	0.00564872	NA
dominant	High light scatter reticulocyte percentage	X-71104307-C-T	CXorf65	synonymous_variant	159933	68333	91600	9.60468e-25	0.0532738	0.0431086	0.0634389	0.00518637	NA
dominant	Monocyte percentage	16-85918539-T-C	IRF8	missense_variant	172536	1484	171052	9.63487e-25	0.25783	0.208631	0.307028	0.0251016	0
genotypic	Mean platelet (thrombocyte) volume	14-55351799-T-A	FBXO34	missense_variant	172418	116481	55937	9.64557e-25	-0.0352545	-0.0419818	-0.0285272	0.00343232	NA
genotypic	Platelet crit	8-143921568-G-A	PLEC	synonymous_variant	172744	115644	57100	9.67233e-25	0.0336743	0.0272484	0.0401002	0.00327856	0
recessive	Creatinine	15-45262069-C-A	SLC28A2	missense_variant	167515	18516	148999	9.74029e-25	0.0639011	0.0517064	0.0760958	0.00622185	NA
genotypic	Neutrophill percentage	2-43505684-T-C	THADA	missense_variant	171583	34593	136990	9.80084e-25	0.0564137	0.0456472	0.0671802	0.00549317	NA
genotypic	Monocyte percentage	17-39875421-C-T	ZPBP2	synonymous_variant	169921	122193	47728	9.81115e-25	0.0337353	0.0272969	0.0401737	0.00328493	NA
genotypic	HDL cholesterol	19-44987378-T-C	CLPTM1	synonymous_variant	155237	90927	64310	9.82539e-25	0.034552	0.0279577	0.0411462	0.00336445	NA
genotypic	Platelet crit	8-143927616-A-G	PLEC	synonymous_variant	172628	115508	57120	9.83515e-25	0.0336729	0.0272463	0.0400996	0.00327894	0
genotypic	Platelet crit	8-143925249-C-T	PLEC	synonymous_variant	172737	115612	57125	9.97822e-25	0.0336662	0.02724	0.0400925	0.00327874	0
dominant	Platelet distribution width	7-100219962-G-T	PVRIG	stop_gained	172470	66261	106209	9.99595e-25	-0.0502485	-0.0598401	-0.0406568	0.00489375	NA
genotypic	Haemoglobin concentration	9-133405414-T-G	STKLD1	missense_variant	172579	30163	142416	1.00678e-24	-0.0475378	-0.0566126	-0.0384629	0.00463006	NA
genotypic	Heel broadband ultrasound attenuation (right)	19-33126677-C-T	GPATCH1	synonymous_variant	69288	13335	55953	1.01146e-24	0.0851154	0.06887	0.101361	0.00828849	NA
dominant	Platelet distribution width	8-143991836-C-G	GRINA	non_coding_transcript_exon_variant	171655	115555	56100	1.01323e-24	-0.0522255	-0.0621957	-0.0422552	0.00508693	NA
dominant	Red blood cell (erythrocyte) distribution width	6-41785346-C-T	AL365205.1	synonymous_variant	171501	78836	92665	1.01419e-24	0.0493293	0.0399119	0.0587468	0.00480488	NA
genotypic	HDL cholesterol	16-67648331-G-A	CARMIL2	non_coding_transcript_exon_variant	155640	27408	128232	1.01695e-24	0.0573378	0.0463914	0.0682843	0.005585	NA
genotypic	Alanine aminotransferase	22-43946236-A-G	PNPLA3	missense_variant	169119	110551	58568	1.01947e-24	-0.0332524	-0.0396009	-0.0269039	0.00323907	0
genotypic	Basal metabolic rate	17-63910045-A-T	CSHL1	synonymous_variant	174685	81749	92936	1.02253e-24	0.0252676	0.0204434	0.0300918	0.00246137	NA
dominant	Mean reticulocyte volume	12-120737096-T-C	ACADS	synonymous_variant	168926	115174	53752	1.02709e-24	-0.0534462	-0.0636508	-0.0432416	0.00520649	0
dominant	Sitting height	17-63930138-A-G	CD79B	synonymous_variant	177031	102394	74637	1.02754e-24	-0.0374847	-0.0446418	-0.0303276	0.00365164	0
genotypic	Platelet crit	8-143922240-T-G	PLEC	synonymous_variant	172591	115494	57097	1.03619e-24	0.0336547	0.0272284	0.040081	0.00327877	0
genotypic	Leg fat-free mass (right)	17-63910045-A-T	CSHL1	synonymous_variant	174670	81744	92926	1.04105e-24	0.0248257	0.0200851	0.0295664	0.00241873	NA
genotypic	Alanine aminotransferase	19-44908684-T-C	APOE	missense_variant	169267	48050	121217	1.05857e-24	-0.0454753	-0.0541605	-0.0367901	0.00443126	1
genotypic	HDL cholesterol	12-124800202-A-G	SCARB1	synonymous_variant	154303	113216	41087	1.07006e-24	0.0332114	0.0268679	0.0395549	0.00323651	NA
genotypic	Monocyte percentage	16-85918539-T-C	IRF8	missense_variant	172536	1484	171052	1.08038e-24	0.257032	0.207933	0.306131	0.0250509	0
genotypic	Weighted-mean ICVF in tract inferior fronto-occipital fasciculus (left)	5-83652397-A-G	HAPLN1	3_prime_UTR_variant	18122	3977	14145	1.08056e-24	-0.158343	-0.188552	-0.128133	0.0154122	NA
recessive	Mean corpuscular volume	19-12885926-A-G	KLF1	missense_variant	172647	15276	157371	1.08093e-24	-0.0860169	-0.102448	-0.0695855	0.00838344	0
dominant	Total protein	19-49480416-C-T	FLT3LG	synonymous_variant	155541	26091	129450	1.08338e-24	-0.0692326	-0.0824578	-0.0560074	0.00674763	NA
dominant	Reticulocyte percentage	1-247815037-G-A	OR14A16	synonymous_variant	168896	19454	149442	1.08806e-24	0.0779256	0.063039	0.0928122	0.00759528	NA
genotypic	Weighted-mean ICVF in tract acoustic radiation (left)	5-83545657-T-C	VCAN	splice_region_variant	18149	3749	14400	1.0901e-24	-0.169282	-0.201581	-0.136983	0.0164784	0
genotypic	Standing height	2-218644895-C-A	ZNF142	missense_variant	177389	119739	57650	1.0911e-24	-0.0244795	-0.0291562	-0.0198029	0.00238606	NA
genotypic	Standing height	2-23696505-C-T	KLHL29	synonymous_variant	176187	122517	53670	1.09729e-24	-0.0243673	-0.0290227	-0.0197118	0.00237524	NA
genotypic	Mean ICVF in external capsule on FA skeleton (right)	5-83545657-T-C	VCAN	splice_region_variant	18149	3749	14400	1.09799e-24	-0.160034	-0.190571	-0.129497	0.0155792	0
recessive	Reticulocyte percentage	1-158661381-A-C	SPTA1	synonymous_variant	168709	10668	158041	1.10958e-24	-0.102252	-0.12179	-0.0827148	0.00996821	0
dominant	Testosterone	17-7688850-C-G	WRAP53	missense_variant	153067	30978	122089	1.10968e-24	-0.0393161	-0.0468282	-0.031804	0.00383273	0
genotypic	Immature reticulocyte fraction	10-45463433-A-G	MARCH8	missense_variant	169111	22871	146240	1.11431e-24	0.0687519	0.0556149	0.0818889	0.00670265	NA
dominant	LDL direct	1-109272589-C-A	CELSR2	non_coding_transcript_exon_variant	162852	12559	150293	1.11734e-24	-0.0931565	-0.110957	-0.0753559	0.00908204	NA
genotypic	Platelet crit	8-143923759-G-A	PLEC	missense_variant	172687	115598	57089	1.12591e-24	0.0336302	0.0272035	0.0400568	0.00327895	0
recessive	Alkaline phosphatase	1-21563267-G-A	ALPL	missense_variant	169348	38	169310	1.12703e-24	-1.60736	-1.91453	-1.30019	0.156719	0
dominant	HDL cholesterol	11-47248704-C-T	ACP2	missense_variant	155652	79440	76212	1.13573e-24	0.0469232	0.0379556	0.0558907	0.00457531	0
genotypic	Trunk predicted mass	17-63830956-G-A	PSMC5	non_coding_transcript_exon_variant	173575	84043	89532	1.14053e-24	0.0238418	0.0192851	0.0283985	0.00232487	NA
genotypic	Standing height	2-218668180-C-T	RNF25	non_coding_transcript_exon_variant	176904	119237	57667	1.14088e-24	-0.0244754	-0.0291532	-0.0197976	0.00238666	NA
genotypic	SHBG	4-87310240-T-TA	HSD17B13	splice_donor_variant	151412	70560	80852	1.14858e-24	-0.0370209	-0.0440968	-0.0299451	0.00361015	NA
genotypic	Whole body fat-free mass	16-30086868-GTGA-G	TBX6	conservative_inframe_deletion	174100	111575	62525	1.15186e-24	0.0219008	0.0177147	0.0260869	0.00213579	0
dominant	Arm fat-free mass (left)	20-36008449-C-T	CNBD2	missense_variant	174340	57507	116833	1.1524e-24	0.0328929	0.0266058	0.0391801	0.00320777	NA
dominant	Immature reticulocyte fraction	3-49101377-T-C	QARS	missense_variant	168748	21943	146805	1.16159e-24	0.0738897	0.0597654	0.088014	0.00720635	0
dominant	Sitting height	20-34994152-G-A	MYH7B	synonymous_variant	177107	119770	57337	1.16691e-24	-0.0395036	-0.0470552	-0.031952	0.00385292	0
recessive	Mean corpuscular haemoglobin	19-12885926-A-G	KLF1	missense_variant	172648	15277	157371	1.16745e-24	-0.0858508	-0.102262	-0.0694393	0.00837333	0
dominant	Standing height	8-134602310-G-C	ZFAT	missense_variant	177453	1579	175874	1.16793e-24	0.182616	0.147706	0.217526	0.0178113	0
genotypic	Immature reticulocyte fraction	9-5073770-G-T	JAK2	missense_variant	168173	62	168111	1.16799e-24	1.21212	0.980406	1.44383	0.118222	1
genotypic	Mean corpuscular volume	9-137205865-C-G	NDOR1	missense_variant	172657	42607	130050	1.17113e-24	0.0508611	0.041138	0.0605842	0.00496081	NA
genotypic	Triglycerides	11-116820959-T-A	APOA4	missense_variant	169112	59466	109646	1.17449e-24	-0.0427602	-0.0509348	-0.0345856	0.00417077	NA
genotypic	Mean corpuscular volume	17-78125783-A-G	TMC6	missense_variant	172695	67002	105693	1.1746e-24	-0.0418174	-0.0498118	-0.033823	0.00407883	0
genotypic	Trunk fat mass	16-28871920-A-G	SH2B1	missense_variant	170424	107495	62929	1.18162e-24	0.03538	0.0286159	0.0421441	0.00345112	NA
genotypic	Apolipoprotein A	19-54255498-T-C	LILRB5	missense_variant	154666	98305	56361	1.19383e-24	-0.0344046	-0.0409827	-0.0278264	0.00335624	NA
genotypic	Liver proton density fat fraction (AMRA)	19-19564887-C-T	PBX4	3_prime_UTR_variant	8598	1358	7240	1.19439e-24	0.275034	0.222593	0.327475	0.0267522	NA
dominant	Apolipoprotein B	5-75146585-G-A	ANKRD31	synonymous_variant	168088	98071	70017	1.20141e-24	0.0498281	0.0403002	0.0593559	0.0048612	NA
genotypic	Mean platelet (thrombocyte) volume	3-124730405-T-C	UMPS	5_prime_UTR_variant	169958	118243	51715	1.20161e-24	-0.0350343	-0.0417334	-0.0283352	0.00341794	0
recessive	Mean sphered cell volume	6-41786632-C-T	PRICKLE4	missense_variant	159271	31263	128008	1.21129e-24	0.064366	0.0520574	0.0766745	0.00627994	NA
genotypic	Glycated haemoglobin (HbA1c)	3-49305742-G-A	USP4	synonymous_variant	168922	52334	116588	1.21138e-24	0.0446228	0.0360896	0.053156	0.00435372	NA
recessive	Mean corpuscular haemoglobin concentration	22-37066886-G-A	TMPRSS6	synonymous_variant	172351	25713	146638	1.21867e-24	0.0680505	0.0550365	0.0810646	0.00663989	0
dominant	Monocyte count	10-97246326-G-A	ARHGAP19	synonymous_variant	169869	88244	81625	1.22658e-24	-0.04814	-0.0573469	-0.0389331	0.00469744	NA
genotypic	Arm fat-free mass (right)	20-35617113-G-A	SPAG4	5_prime_UTR_premature_start_codon_gain_variant	167765	44458	123307	1.229e-24	0.0310553	0.0251158	0.0369948	0.00303039	NA
genotypic	Mean corpuscular haemoglobin	17-28901180-G-A	DHRS13	synonymous_variant	172750	39836	132914	1.23544e-24	0.052412	0.0423874	0.0624366	0.00511465	NA
dominant	Eosinophill percentage	2-241751260-G-A	D2HGDH	missense_variant	172414	76652	95762	1.23547e-24	-0.0493316	-0.058767	-0.0398961	0.00481405	0
genotypic	Alanine aminotransferase	9-114406753-A-G	WHRN	missense_variant	169209	118338	50871	1.24059e-24	0.0328512	0.0265677	0.0391347	0.00320592	0
genotypic	IGF-1	12-102123950-G-A	PARPBP	missense_variant	168320	747	167573	1.24777e-24	-0.359761	-0.428577	-0.290945	0.0351106	NA
recessive	Standing height	7-2712518-G-A	AMZ1	synonymous_variant	177373	15733	161640	1.25006e-24	-0.0602958	-0.0718296	-0.0487619	0.00588468	NA
genotypic	Standing height	2-23703789-T-C	KLHL29	synonymous_variant	177119	129633	47486	1.2944e-24	0.0242238	0.0195886	0.0288591	0.00236495	NA
dominant	Apolipoprotein B	5-75147095-A-G	ANKRD31	synonymous_variant	167996	97979	70017	1.30001e-24	0.0498006	0.0402709	0.0593303	0.00486214	NA
dominant	Alkaline phosphatase	6-24403183-T-C	MRS2	missense_variant	169370	10877	158493	1.30462e-24	-0.0980633	-0.116829	-0.0792975	0.00957446	NA
genotypic	Mean corpuscular haemoglobin	15-65579360-G-T	INTS14	3_prime_UTR_variant	172451	20302	152149	1.30592e-24	-0.0719585	-0.0857289	-0.0581881	0.00702579	NA
genotypic	Standing height	2-218668182-G-A	RNF25	non_coding_transcript_exon_variant	176820	119145	57675	1.30888e-24	-0.0244443	-0.0291223	-0.0197664	0.00238673	NA
dominant	Calcium	17-1728046-TGAG-T	WDR81	conservative_inframe_deletion	155572	60584	94988	1.31021e-24	0.0526202	0.0425504	0.0626901	0.00513774	NA
dominant	Standing height	19-4954443-G-A	UHRF1	missense_variant	177390	63460	113930	1.31392e-24	-0.0357438	-0.0425844	-0.0289032	0.00349012	NA
genotypic	Reticulocyte percentage	1-158480592-C-T	OR10R2	missense_variant	168288	117214	51074	1.31465e-24	-0.035255	-0.042002	-0.028508	0.00344239	NA
genotypic	SHBG	2-27453420-A-T	IFT172	missense_variant	154029	96383	57646	1.31706e-24	0.0338425	0.0273658	0.0403193	0.00330448	0
genotypic	Direct bilirubin	2-233485841-G-A	USP40	missense_variant	143710	75124	68586	1.31734e-24	0.0395797	0.0320051	0.0471543	0.00386463	NA
genotypic	Mean reticulocyte volume	3-142459302-C-T	ATR	missense_variant	169063	49172	119891	1.33864e-24	-0.0480418	-0.0572375	-0.0388461	0.00469173	0
dominant	Red blood cell (erythrocyte) distribution width	6-41786838-C-T	AL365205.1	synonymous_variant	172445	79820	92625	1.33974e-24	0.0490239	0.0396401	0.0584077	0.00478769	NA
dominant	Mean platelet (thrombocyte) volume	1-205339240-C-T	KLHDC8A	synonymous_variant	171404	85389	86015	1.34803e-24	-0.0493704	-0.058821	-0.0399198	0.0048218	NA
dominant	Glycated haemoglobin (HbA1c)	1-158717434-G-A	OR6K3	missense_variant	168846	103480	65366	1.35156e-24	0.0486392	0.0393284	0.0579501	0.0047505	NA
genotypic	Weighted-mean ICVF in tract cingulate gyrus part of cingulum (left)	5-83493828-A-G	VCAN	synonymous_variant	18304	12064	6240	1.35602e-24	-0.104324	-0.124271	-0.0843775	0.0101763	0
genotypic	Creatinine	5-177371039-T-G	RGS14	splice_region_variant	167594	92432	75162	1.36273e-24	0.0297608	0.0240633	0.0354583	0.00290691	NA
dominant	Alanine aminotransferase	10-99836239-T-A	ABCC2	missense_variant	169161	18405	150756	1.36677e-24	-0.0742096	-0.0884168	-0.0600023	0.00724868	0
genotypic	Mean platelet (thrombocyte) volume	11-233212-C-A	SIRT3	synonymous_variant	172198	63850	108348	1.39407e-24	0.042926	0.0347063	0.0511456	0.00419374	NA
genotypic	Body mass index (BMI)	3-49860840-A-G	CAMKV	synonymous_variant	176438	130231	46207	1.40978e-24	-0.0339754	-0.0404819	-0.027469	0.00331966	NA
genotypic	Mean corpuscular volume	22-50582239-C-A	CHKB	non_coding_transcript_exon_variant	171624	115102	56522	1.42827e-24	-0.0348052	-0.0414713	-0.028139	0.00340114	0
recessive	Glycated haemoglobin (HbA1c)	1-158579474-G-A	OR10X1	synonymous_variant	169156	36082	133074	1.43058e-24	0.0577526	0.0466912	0.0688139	0.00564362	NA
genotypic	Red blood cell (erythrocyte) distribution width	5-1078009-T-TGCAG	SLC12A7	splice_region_variant	171707	10147	161560	1.43255e-24	-0.100911	-0.120239	-0.0815833	0.00986125	NA
dominant	IGF-1	12-102123950-G-A	PARPBP	missense_variant	168320	747	167573	1.45702e-24	-0.359955	-0.42891	-0.291001	0.0351812	NA
genotypic	Urea	19-48740963-G-A	IZUMO1	missense_variant	168901	113485	55416	1.47107e-24	0.0335965	0.0271601	0.040033	0.00328394	NA
genotypic	Red blood cell (erythrocyte) distribution width	9-133255635-C-T	ABO	synonymous_variant	172704	28119	144585	1.47741e-24	-0.0618659	-0.0737187	-0.050013	0.00604744	NA
genotypic	Haematocrit percentage	17-45475171-G-A	PLEKHM1	synonymous_variant	172569	57659	114910	1.50573e-24	0.0361814	0.0292482	0.0431146	0.00353739	NA
dominant	Red blood cell (erythrocyte) count	3-196055306-A-G	TFRC	splice_region_variant	171840	90277	81563	1.52126e-24	0.0419241	0.0338897	0.0499586	0.00409925	NA
dominant	Platelet distribution width	8-143992685-C-T	GRINA	splice_region_variant	172030	112857	59173	1.52381e-24	-0.0513068	-0.0611395	-0.0414741	0.00501675	NA
recessive	Cholesterol	1-109270398-G-A	CELSR2	non_coding_transcript_exon_variant	167874	36196	131678	1.52605e-24	0.0585195	0.0473044	0.0697346	0.00572205	NA
dominant	Seated height	20-35176829-C-G	PROCR	3_prime_UTR_variant	177229	120866	56363	1.53441e-24	-0.0416922	-0.0496829	-0.0337016	0.00407693	NA
dominant	Mean ICVF in retrolenticular part of internal capsule on FA skeleton (left)	5-83493828-A-G	VCAN	synonymous_variant	18304	12064	6240	1.54144e-24	-0.156325	-0.18625	-0.1264	0.0152673	0
dominant	Creatinine	6-160249250-A-C	SLC22A2	missense_variant	167705	31884	135821	1.56189e-24	-0.0508187	-0.0605601	-0.0410773	0.00497016	NA
recessive	Alkaline phosphatase	9-133443421-T-C	ADAMTS13	synonymous_variant	169261	28594	140667	1.56876e-24	-0.0640657	-0.076347	-0.0517845	0.00626602	0
genotypic	Forced expiratory volume in 1-second (FEV1)| predicted	15-88857449-A-G	ACAN	missense_variant	46820	2652	44168	1.56909e-24	-0.0835943	-0.0996129	-0.0675756	0.00817271	NA
dominant	Mean reticulocyte volume	22-32491163-C-T	FBXO7	synonymous_variant	165225	98764	66461	1.57568e-24	-0.0511007	-0.060897	-0.0413044	0.00499815	0
genotypic	Standing height	20-35626251-G-A	CPNE1	missense_variant	177352	15663	161689	1.58168e-24	0.0581934	0.0470369	0.0693499	0.00569216	NA
dominant	HDL cholesterol	17-44250482-G-A	SLC4A1	synonymous_variant	155540	8860	146680	1.58311e-24	-0.100907	-0.120251	-0.0815616	0.00986999	0
genotypic	Platelet crit	8-143924022-A-G	PLEC	synonymous_variant	172463	115369	57094	1.58511e-24	0.0335236	0.0270966	0.0399507	0.00327915	0
genotypic	Platelet distribution width	12-29270527-G-A	FAR2	synonymous_variant	172271	106926	65345	1.58807e-24	0.035344	0.0285679	0.0421202	0.00345727	NA
dominant	Alanine aminotransferase	10-99850776-C-T	ABCC2	synonymous_variant	169049	18241	150808	1.58859e-24	-0.0744015	-0.0886658	-0.0601372	0.00727778	0
dominant	Sitting height	12-123261810-C-G	CDK2AP1	splice_region_variant	174711	64985	109726	1.59018e-24	0.0383949	0.0310337	0.0457561	0.00375575	NA
recessive	Apolipoprotein B	16-56971389-C-T	CETP	splice_region_variant	166216	32618	133598	1.59147e-24	-0.0620554	-0.0739529	-0.0501579	0.00607021	0
genotypic	Mean reticulocyte volume	8-41715748-G-A	ANK1	synonymous_variant	169128	2789	166339	1.59316e-24	-0.193508	-0.230608	-0.156407	0.018929	0
dominant	Mean sphered cell volume	2-23703363-C-T	KLHL29	synonymous_variant	168671	40770	127901	1.59949e-24	-0.0578821	-0.06898	-0.0467842	0.00566226	NA
dominant	Mean platelet (thrombocyte) volume	12-54340505-A-G	COPZ1	start_lost	172341	37718	134623	1.60736e-24	-0.0594375	-0.0708342	-0.0480408	0.0058147	NA
dominant	Cholesterol	5-75147139-T-C	ANKRD31	missense_variant	168871	35355	133516	1.61459e-24	0.0589642	0.0476578	0.0702706	0.00576863	NA
genotypic	Mean ICVF in posterior thalamic radiation on FA skeleton (right)	5-83493828-A-G	VCAN	synonymous_variant	18304	12064	6240	1.62291e-24	-0.104422	-0.124422	-0.0844228	0.0102033	0
recessive	High light scatter reticulocyte percentage	4-143696689-G-T	FREM3	synonymous_variant	168686	17257	151429	1.63059e-24	-0.0818474	-0.0975431	-0.0661517	0.0080081	NA
recessive	Mean corpuscular volume	12-120737096-T-C	ACADS	synonymous_variant	172581	32806	139775	1.639e-24	-0.062024	-0.0739188	-0.0501291	0.00606886	0
genotypic	Urea	19-48740962-C-A	IZUMO1	synonymous_variant	168916	113500	55416	1.64433e-24	0.0335625	0.0271258	0.0399993	0.00328409	NA
dominant	Standing height	3-172251287-C-G	FNDC3B	missense_variant	173934	129294	44640	1.64975e-24	-0.0395355	-0.047118	-0.031953	0.00386868	NA
dominant	Mean corpuscular haemoglobin	6-41936044-A-C	CCND3	missense_variant	172397	118333	54064	1.65051e-24	0.0524162	0.0423632	0.0624691	0.00512911	NA
genotypic	Haemoglobin concentration	17-45477887-A-G	PLEKHM1	3_prime_UTR_variant	171652	56740	114912	1.65098e-24	0.0357849	0.0289217	0.0426481	0.00350168	NA
genotypic	Platelet crit	8-143924001-C-T	PLEC	synonymous_variant	172611	115477	57134	1.65186e-24	0.0335086	0.0270819	0.0399352	0.00327896	0
genotypic	Testosterone	17-7688850-C-G	WRAP53	missense_variant	153067	30978	122089	1.66686e-24	-0.0358933	-0.0427778	-0.0290088	0.00351255	0
genotypic	Alkaline phosphatase	1-24662831-A-T	SRRM1	non_coding_transcript_exon_variant	169383	52	169331	1.66862e-24	-1.36901	-1.6316	-1.10642	0.133976	NA
dominant	Alkaline phosphatase	1-24662831-A-T	SRRM1	non_coding_transcript_exon_variant	169383	52	169331	1.66862e-24	-1.36901	-1.6316	-1.10642	0.133976	NA
recessive	Mean corpuscular haemoglobin	22-50549764-A-G	KLHDC7B	missense_variant	172168	20742	151426	1.68977e-24	-0.0747481	-0.0890873	-0.0604089	0.00731599	NA
dominant	Impedance of arm (right)	1-155205298-C-T	THBS3	missense_variant	174685	7897	166788	1.69556e-24	-0.0820195	-0.0977542	-0.0662849	0.00802797	NA
dominant	Mean corpuscular haemoglobin	15-65611062-G-A	INTS14	missense_variant	172579	20312	152267	1.69636e-24	-0.0754095	-0.0898761	-0.0609429	0.007381	NA
genotypic	Weighted-mean FA in tract inferior longitudinal fasciculus (right)	5-83493828-A-G	VCAN	synonymous_variant	18305	12065	6240	1.73397e-24	-0.104905	-0.125009	-0.0848003	0.0102569	0
dominant	C-reactive protein	2-27366943-T-C	EIF2B4	splice_region_variant	168355	105420	62935	1.73752e-24	-0.0509639	-0.060743	-0.0411848	0.00498941	0
genotypic	Glycated haemoglobin (HbA1c)	17-78124950-C-T	TMC6	missense_variant	169587	22143	147444	1.73991e-24	0.0663941	0.053654	0.0791342	0.00650013	NA
genotypic	Direct bilirubin	12-21239042-A-C	SLCO1B1	missense_variant	138681	13491	125190	1.75218e-24	-0.085352	-0.10173	-0.0689736	0.00835643	0
genotypic	Weighted-mean ICVF in tract uncinate fasciculus (left)	5-83545657-T-C	VCAN	splice_region_variant	18149	3749	14400	1.75487e-24	-0.164186	-0.195655	-0.132717	0.0160547	0
genotypic	Reticulocyte percentage	2-23926569-G-A	ATAD2B	synonymous_variant	168947	42447	126500	1.7721e-24	-0.0512953	-0.0611398	-0.0414507	0.0050228	NA
dominant	Apolipoprotein B	19-10584044-G-A	AP1M2	synonymous_variant	168480	20845	147635	1.79015e-24	-0.0742399	-0.0884894	-0.0599904	0.00727022	NA
dominant	Glycated haemoglobin (HbA1c)	1-158717373-G-A	OR6K3	missense_variant	168691	103418	65273	1.79289e-24	0.0485318	0.0392166	0.0578471	0.00475273	NA
dominant	Mean sphered cell volume	1-25243590-T-C	RSRP1	missense_variant	168745	73864	94881	1.79698e-24	0.0498856	0.0403103	0.059461	0.00488541	NA
genotypic	Reticulocyte percentage	2-23703363-C-T	KLHL29	synonymous_variant	168671	40770	127901	1.80986e-24	-0.0521327	-0.06214	-0.0421254	0.00510582	NA
recessive	Mean reticulocyte volume	22-50582239-C-A	CHKB	non_coding_transcript_exon_variant	167979	31002	136977	1.82522e-24	-0.0639871	-0.0762709	-0.0517033	0.00626732	0
dominant	Mean ICVF in body of corpus callosum on FA skeleton	5-140557175-G-T	SRA1	synonymous_variant	18182	9128	9054	1.82569e-24	0.150464	0.121614	0.179313	0.0147185	NA
dominant	Forced expiratory volume in 1-second (FEV1) Z-score	4-105897896-G-A	NPNT	splice_region_variant	137633	60820	76813	1.85467e-24	0.053336	0.0430957	0.0635763	0.0052247	NA
dominant	Mean corpuscular haemoglobin	15-65571579-A-C	HACD3	missense_variant	172345	20094	152251	1.86156e-24	-0.07571	-0.0902471	-0.0611729	0.00741696	NA
dominant	Mean corpuscular haemoglobin	18-46086986-C-A	ATP5F1A	non_coding_transcript_exon_variant	171721	114001	57720	1.86429e-24	-0.0515333	-0.0614283	-0.0416382	0.00504855	NA
genotypic	Alkaline phosphatase	11-320836-C-T	IFITM3	5_prime_UTR_variant	166228	123204	43024	1.86598e-24	-0.0338898	-0.0403971	-0.0273825	0.00332009	NA
genotypic	Standing height	20-49068783-G-C	CSE1L	synonymous_variant	175644	74904	100740	1.86607e-24	0.0281397	0.0227365	0.033543	0.00275679	NA
genotypic	Heel bone mineral density (BMD)	19-33088222-T-C	GPATCH1	synonymous_variant	88005	38025	49980	1.87904e-24	0.0539039	0.0435543	0.0642534	0.00528041	NA
dominant	Standing height	15-101178034-C-G	CHSY1	missense_variant	177383	19849	157534	1.88603e-24	-0.0541669	-0.0645688	-0.043765	0.00530717	NA
genotypic	Platelet crit	8-143925888-T-C	PLEC	splice_region_variant	171869	114796	57073	1.88787e-24	0.0334774	0.0270485	0.0399063	0.00328007	0
dominant	Mean corpuscular haemoglobin	18-46072237-G-A	PSTPIP2	5_prime_UTR_premature_start_codon_gain_variant	171783	113303	58480	1.89022e-24	-0.0513559	-0.0612182	-0.0414936	0.00503183	NA
genotypic	Lymphocyte count	12-112229871-T-G	HECTD4	synonymous_variant	171556	82695	88861	1.89065e-24	-0.0383675	-0.0457355	-0.0309995	0.00375924	NA
dominant	HDL cholesterol	16-67807226-T-G	TSNAXIP1	5_prime_UTR_variant	155666	46337	109329	1.90105e-24	0.0510489	0.0412452	0.0608526	0.00500194	NA
genotypic	Monocyte percentage	17-39965740-G-A	GSDMA	missense_variant	172124	119916	52208	1.91085e-24	-0.0336282	-0.0400868	-0.0271696	0.00329522	NA
genotypic	Hip circumference	20-35437976-G-A	GDF5	5_prime_UTR_premature_start_codon_gain_variant	176870	113841	63029	1.917e-24	0.0347118	0.0280449	0.0413787	0.00340152	NA
dominant	Platelet crit	11-212408-C-T	RIC8A	splice_region_variant	172375	69019	103356	1.9177e-24	0.0476423	0.0384919	0.0567927	0.00466862	NA
genotypic	Mean corpuscular volume	22-50529483-C-T	TYMP	non_coding_transcript_exon_variant	172771	6293	166478	1.94585e-24	-0.127605	-0.152117	-0.103094	0.0125062	0
genotypic	Haematocrit percentage	17-45468527-T-C	PLEKHM1	synonymous_variant	172412	57474	114938	1.95121e-24	0.0361203	0.0291817	0.0430588	0.00354012	NA
genotypic	Hand grip strength (right)	20-35306660-A-G	UQCC1	splice_region_variant	175844	105937	69907	1.9544e-24	0.024538	0.0198243	0.0292518	0.002405	NA
dominant	Mean ICVF in body of corpus callosum on FA skeleton	5-140560648-G-A	APBB3	synonymous_variant	18214	9189	9025	1.96062e-24	0.150159	0.121348	0.17897	0.0146987	NA
dominant	Mean ICVF in body of corpus callosum on FA skeleton	5-140561733-A-G	APBB3	3_prime_UTR_variant	18294	9117	9177	1.96725e-24	0.149845	0.121093	0.178597	0.0146685	NA
dominant	White blood cell (leukocyte) count	17-39674647-A-G	PGAP3	synonymous_variant	171704	87683	84021	1.98432e-24	0.0489727	0.0395637	0.0583816	0.00480054	0
dominant	Mean corpuscular haemoglobin	17-20205876-C-T	SPECC1	synonymous_variant	172196	107673	64523	1.98551e-24	-0.0501876	-0.05983	-0.0405452	0.00491967	NA
genotypic	SHBG	8-80486945-A-G	ZBTB10	synonymous_variant	154278	12374	141904	1.99896e-24	0.0826244	0.0667492	0.0984996	0.00809968	NA
genotypic	Weighted-mean ICVF in tract uncinate fasciculus (right)	5-83493828-A-G	VCAN	synonymous_variant	18304	12064	6240	2.01417e-24	-0.104072	-0.124045	-0.0840982	0.01019	0
dominant	Mean platelet (thrombocyte) volume	1-205321666-G-A	NUAK2	missense_variant	169502	91400	78102	2.01868e-24	-0.0496234	-0.0591589	-0.0400879	0.00486512	NA
genotypic	Platelet crit	11-212408-C-T	RIC8A	splice_region_variant	172375	69019	103356	2.02314e-24	0.0393932	0.0318233	0.0469631	0.00386223	NA
dominant	Apolipoprotein A	16-68085652-G-A	NFATC3	5_prime_UTR_variant	153853	36160	117693	2.03051e-24	0.0561072	0.0453253	0.066889	0.00550101	NA
dominant	HDL cholesterol	16-68138513-A-T	NFATC3	missense_variant&splice_region_variant	155406	33064	122342	2.03449e-24	0.0570408	0.0460793	0.0680023	0.00559267	NA
recessive	Heel bone mineral density (BMD)	6-127155371-G-A	RSPO3	synonymous_variant	89041	18326	70715	2.03611e-24	-0.0814293	-0.0970758	-0.0657828	0.00798293	NA
dominant	Alkaline phosphatase	4-99126661-G-A	ADH4	synonymous_variant	169098	80220	88878	2.03925e-24	0.0479706	0.0387518	0.0571894	0.00470353	NA
dominant	Direct bilirubin	2-233823671-A-G	MROH2A	missense_variant	143382	101046	42336	2.05207e-24	0.0566193	0.0457381	0.0675006	0.00555172	NA
genotypic	Platelet crit	8-143925516-A-G	PLEC	synonymous_variant	172614	115536	57078	2.05648e-24	0.0334355	0.0270094	0.0398615	0.00327863	0
recessive	Glycated haemoglobin (HbA1c)	1-158579630-C-T	OR10X1	synonymous_variant	168666	36087	132579	2.06393e-24	0.0575786	0.0465121	0.0686451	0.00564624	NA
dominant	Weighted-mean ICVF in tract anterior thalamic radiation (right)	5-83490375-T-C	VCAN	synonymous_variant	18320	11390	6930	2.06675e-24	-0.14289	-0.17032	-0.11546	0.0139943	0
genotypic	Leg predicted mass (right)	20-35617113-G-A	SPAG4	5_prime_UTR_premature_start_codon_gain_variant	167795	44466	123329	2.07621e-24	0.0316576	0.0255727	0.0377425	0.00310457	NA
genotypic	Pack years adult smoking as proportion of life span exposed to smoking	15-78601997-G-A	CHRNA3	synonymous_variant	51300	28435	22865	2.0789e-24	0.0661628	0.0534499	0.0788757	0.00648616	0
genotypic	Creatinine	6-160249250-A-C	SLC22A2	missense_variant	167705	31884	135821	2.10305e-24	-0.0464185	-0.0553417	-0.0374954	0.00455268	NA
genotypic	Eosinophill count	5-132486441-T-C	AC116366.3	5_prime_UTR_variant	171326	95758	75568	2.10441e-24	0.0365318	0.0295091	0.0435545	0.00358303	NA
genotypic	Eosinophill count	3-128945148-G-A	KIAA1257	synonymous_variant	172380	43248	129132	2.10949e-24	-0.0505082	-0.0602178	-0.0407985	0.00495395	NA
dominant	SHBG	1-26913429-C-G	NR0B2	missense_variant	154089	23497	130592	2.10984e-24	-0.0645818	-0.0769967	-0.0521669	0.00633422	0
genotypic	High light scatter reticulocyte percentage	19-11215443-A-G	DOCK6	synonymous_variant	166541	104650	61891	2.11343e-24	0.0358187	0.0289329	0.0427045	0.00351322	0
genotypic	Eosinophill count	5-132486532-T-C	AC116366.3	5_prime_UTR_variant	171858	96294	75564	2.11523e-24	0.0365218	0.0295007	0.0435429	0.00358223	NA
genotypic	Heel bone mineral density (BMD)	19-33026609-C-T	RHPN2	missense_variant	89556	7713	81843	2.12003e-24	0.11261	0.090964	0.134256	0.011044	NA
genotypic	Weighted-mean ICVF in tract inferior longitudinal fasciculus (left)	5-83652397-A-G	HAPLN1	3_prime_UTR_variant	18122	3977	14145	2.13199e-24	-0.159043	-0.189583	-0.128504	0.0155807	NA
genotypic	High light scatter reticulocyte percentage	X-71104307-C-T	CXorf65	synonymous_variant	159933	68333	91600	2.13654e-24	0.0327024	0.0264151	0.0389898	0.00320788	NA
dominant	Speed of sound through heel (left)	6-151618046-G-A	CCDC170	missense_variant	69342	50444	18898	2.15042e-24	0.0843437	0.0681301	0.100557	0.00827226	NA
genotypic	Heel bone mineral density (BMD) T-score| automated	19-33088222-T-C	GPATCH1	synonymous_variant	88046	38044	50002	2.15068e-24	0.0538646	0.0435092	0.0642199	0.00528336	NA
genotypic	Heel quantitative ultrasound index (QUI)| direct entry	19-33088222-T-C	GPATCH1	synonymous_variant	88046	38044	50002	2.15186e-24	0.0538646	0.0435092	0.06422	0.00528339	NA
genotypic	Urate	12-111446804-T-C	SH2B3	missense_variant	168208	123186	45022	2.18082e-24	0.0293763	0.0237272	0.0350253	0.00288219	NA
recessive	Heel bone mineral density (BMD) T-score| automated	6-127155371-G-A	RSPO3	synonymous_variant	89082	18335	70747	2.18698e-24	-0.0814136	-0.0970678	-0.0657595	0.00798684	NA
recessive	Heel quantitative ultrasound index (QUI)| direct entry	6-127155371-G-A	RSPO3	synonymous_variant	89082	18335	70747	2.18841e-24	-0.0814131	-0.0970672	-0.065759	0.00798684	NA
genotypic	Mean reticulocyte volume	11-67456450-A-C	CABP4	splice_region_variant	168663	115191	53472	2.1919e-24	-0.0352225	-0.0419961	-0.0284489	0.00345595	0
dominant	Alanine aminotransferase	10-99847104-G-T	ABCC2	synonymous_variant	169279	18467	150812	2.19298e-24	-0.0737735	-0.0879609	-0.0595861	0.00723853	0
genotypic	Sitting height	3-141608632-G-A	RASA2	synonymous_variant	176801	111929	64872	2.19958e-24	0.0265259	0.0214246	0.0316273	0.00260277	NA
dominant	Speed of sound through heel	6-151615542-G-A	CCDC170	missense_variant	89287	49480	39807	2.21216e-24	-0.066807	-0.079654	-0.05396	0.00655462	1
genotypic	Platelet count	17-44385686-G-C	ITGA2B	missense_variant	172792	4566	168226	2.25741e-24	-0.14568	-0.173704	-0.117657	0.0142979	0
dominant	Heel bone mineral density (BMD) (left)	6-151618046-G-A	CCDC170	missense_variant	69302	50413	18889	2.26095e-24	0.0833545	0.0673234	0.0993856	0.00817915	NA
dominant	Apolipoprotein B	5-75147307-C-T	ANKRD31	missense_variant	167918	97851	70067	2.26637e-24	0.0495403	0.0400103	0.0590704	0.00486233	NA
genotypic	Mean reticulocyte volume	11-67456449-C-G	CABP4	splice_region_variant	168717	115247	53470	2.26842e-24	-0.0352122	-0.0419861	-0.0284384	0.00345608	0
genotypic	Eosinophill count	3-128625943-G-A	RPN1	synonymous_variant	172224	71093	101131	2.28045e-24	0.0407106	0.0328786	0.0485426	0.00399596	NA
genotypic	Immature reticulocyte fraction	19-4510548-C-T	PLIN4	missense_variant	169029	88827	80202	2.29849e-24	0.0376326	0.0303923	0.044873	0.0036941	NA
recessive	Mean sphered cell volume	14-64800751-T-C	SPTB	splice_region_variant	168254	14823	153431	2.30107e-24	0.0872363	0.0704523	0.10402	0.0085634	0
dominant	Eosinophill count	7-149103999-G-A	ZNF425	synonymous_variant	172474	99980	72494	2.30132e-24	-0.0493708	-0.0588697	-0.0398719	0.00484642	NA
dominant	White blood cell (leukocyte) count	1-65623018-C-A	LEPR	non_coding_transcript_exon_variant	168267	100217	68050	2.3024e-24	-0.0503486	-0.0600356	-0.0406616	0.00494241	NA
genotypic	Apolipoprotein B	19-10584044-G-A	AP1M2	synonymous_variant	168480	20845	147635	2.31187e-24	-0.0703946	-0.083939	-0.0568503	0.00691048	NA
genotypic	Mean L3 in superior longitudinal fasciculus on FA skeleton (left)	5-83493828-A-G	VCAN	synonymous_variant	18306	12066	6240	2.32266e-24	0.103097	0.083284	0.122911	0.0101084	0
genotypic	Whole body fat mass	16-28835545-G-A	ATXN2L	splice_acceptor_variant	173756	110824	62932	2.35065e-24	0.0339063	0.0273814	0.0404312	0.00332905	NA
recessive	Platelet crit	9-4860300-A-G	RCL1	3_prime_UTR_variant	171608	16366	155242	2.35147e-24	0.0794823	0.0641869	0.0947777	0.00780388	NA
genotypic	Eosinophill count	5-132486363-T-C	IRF1	synonymous_variant	171242	95670	75572	2.3533e-24	0.0364857	0.0294644	0.043507	0.00358233	NA
genotypic	Standing height	8-134637605-G-A	ZFAT	missense_variant	177366	79993	97373	2.37886e-24	-0.0275231	-0.0328202	-0.022226	0.00270264	NA
recessive	Impedance of arm (right)	1-149934520-T-C	MTMR11	missense_variant	172785	28936	143849	2.37919e-24	0.0457353	0.0369331	0.0545375	0.00449097	NA
genotypic	Mean platelet (thrombocyte) volume	11-233067-C-T	SIRT3	missense_variant	172421	64079	108342	2.3874e-24	0.0426804	0.0344658	0.0508949	0.00419113	NA
dominant	Speed of sound through heel (right)	6-151618046-G-A	CCDC170	missense_variant	69336	50444	18892	2.39099e-24	0.0841678	0.0679716	0.100364	0.00826338	NA
dominant	Testosterone	17-7703404-C-G	WRAP53	missense_variant	152706	54538	98168	2.39928e-24	-0.0327691	-0.0390762	-0.0264619	0.00321795	0
genotypic	Haematocrit percentage	17-45475555-C-T	PLEKHM1	synonymous_variant	172446	57520	114926	2.41586e-24	0.0360387	0.0291016	0.0429757	0.00353933	NA
genotypic	Mean reticulocyte volume	1-42943295-G-A	SLC2A1	synonymous_variant	167687	64303	103384	2.42657e-24	0.0425001	0.0343191	0.0506812	0.00417407	0
genotypic	Eosinophill count	3-128945706-G-T	KIAA1257	synonymous_variant	172064	42926	129138	2.44324e-24	-0.0505518	-0.0602835	-0.0408202	0.00496519	NA
genotypic	Monocyte percentage	19-18427932-A-C	SSBP4	synonymous_variant	172434	100748	71686	2.45686e-24	-0.0348863	-0.0416026	-0.02817	0.00342671	NA
recessive	Cholesterol	1-109264212-C-T	CELSR2	synonymous_variant	169327	36027	133300	2.46677e-24	0.0582963	0.0470728	0.0695199	0.00572637	NA
genotypic	IGF-1	11-47447887-A-G	RAPSN	synonymous_variant	168349	82112	86237	2.47085e-24	0.0371851	0.0300259	0.0443443	0.0036527	0
dominant	Weighted-mean ICVF in tract acoustic radiation (left)	5-83545657-T-C	VCAN	splice_region_variant	18149	3749	14400	2.47303e-24	-0.183607	-0.218913	-0.1483	0.0180127	0
genotypic	Immature reticulocyte fraction	1-205271123-C-T	TMCC2	synonymous_variant	168985	101995	66990	2.47816e-24	-0.0360752	-0.043021	-0.0291295	0.00354378	NA
genotypic	Cystatin C	20-23634002-G-A	CST3	splice_region_variant	169314	11	169303	2.48116e-24	-2.7673	-3.3001	-2.23449	0.271843	NA
dominant	Cystatin C	20-23634002-G-A	CST3	splice_region_variant	169314	11	169303	2.48116e-24	-2.7673	-3.3001	-2.23449	0.271843	NA
genotypic	Leg fat-free mass (right)	20-35617113-G-A	SPAG4	5_prime_UTR_premature_start_codon_gain_variant	167795	44466	123329	2.4859e-24	0.0318064	0.0256824	0.0379304	0.00312453	NA
genotypic	Whole body fat mass	16-28835519-T-G	ATXN2L	non_coding_transcript_exon_variant	174038	111119	62919	2.546e-24	0.0338793	0.0273546	0.0404039	0.00332893	NA
recessive	Triglycerides	2-21002409-C-T	APOB	missense_variant	167398	7121	160277	2.55307e-24	-0.118316	-0.141102	-0.0955297	0.0116258	0
genotypic	Red blood cell (erythrocyte) count	6-109261983-A-G	CCDC162P	non_coding_transcript_exon_variant	172456	61702	110754	2.56162e-24	0.0367545	0.0296757	0.0438333	0.00361166	NA
dominant	Mean platelet (thrombocyte) volume	9-134041883-G-A	BRD3	synonymous_variant	172657	78614	94043	2.57295e-24	-0.0490903	-0.0585453	-0.0396353	0.00482403	NA
recessive	Alkaline phosphatase	12-120997539-C-T	HNF1A	synonymous_variant	169016	14496	154520	2.58462e-24	0.0853851	0.0689389	0.101831	0.008391	0
dominant	Platelet distribution width	2-224946875-T-A	DOCK10	missense_variant	170634	39462	131172	2.58601e-24	0.0577675	0.0466408	0.0688943	0.00567699	NA
genotypic	Alanine aminotransferase	10-99850776-C-T	ABCC2	synonymous_variant	169049	18241	150808	2.59014e-24	-0.070925	-0.0845863	-0.0572637	0.00697012	0
genotypic	Mean ICVF in superior corona radiata on FA skeleton (right)	5-83490375-T-C	VCAN	synonymous_variant	18320	11390	6930	2.59045e-24	-0.103236	-0.123097	-0.0833751	0.0101326	0
genotypic	Mean reticulocyte volume	19-4442339-C-T	CHAF1A	missense_variant&splice_region_variant	166209	115964	50245	2.62455e-24	0.0349355	0.0282056	0.0416655	0.00343369	NA
dominant	SHBG	8-80486945-A-G	ZBTB10	synonymous_variant	154278	12374	141904	2.63664e-24	0.0852439	0.068822	0.101666	0.0083786	NA
genotypic	IGF-1	10-5097493-G-A	AKR1C3	synonymous_variant	168103	54813	113290	2.63999e-24	0.0437379	0.0353117	0.052164	0.0042991	NA
dominant	Phosphate	16-16165739-G-A	ABCC6	missense_variant	155451	8277	147174	2.6554e-24	0.111189	0.0897673	0.13261	0.0109295	1
recessive	Urate	4-88008153-G-A	PKD2	synonymous_variant	169155	1755	167400	2.65586e-24	0.204448	0.165059	0.243838	0.0200969	0
recessive	Cholesterol	1-109264477-G-A	CELSR2	synonymous_variant	169281	36028	133253	2.75e-24	0.0582395	0.0470152	0.0694637	0.00572674	NA
genotypic	Mean platelet (thrombocyte) volume	3-56616023-A-ACTT	CCDC66	conservative_inframe_insertion	167257	95747	71510	2.76988e-24	-0.0362215	-0.0432028	-0.0292402	0.00356193	NA
dominant	Trunk fat-free mass	17-63830956-G-A	PSMC5	non_coding_transcript_exon_variant	173590	84050	89540	2.77929e-24	0.0302836	0.0244466	0.0361207	0.00297813	NA
dominant	HDL cholesterol	17-39657827-G-A	STARD3	missense_variant	155572	86257	69315	2.7921e-24	-0.0468028	-0.0558241	-0.0377814	0.00460276	NA
genotypic	Alanine aminotransferase	10-99836239-T-A	ABCC2	missense_variant	169161	18405	150756	2.79939e-24	-0.0706688	-0.0842909	-0.0570468	0.00695011	0
genotypic	Immature reticulocyte fraction	10-45461380-G-A	MARCH8	missense_variant	168951	22703	146248	2.80139e-24	0.0683493	0.0551742	0.0815243	0.00672203	NA
genotypic	Platelet crit	8-143937036-A-G	PLEC	synonymous_variant	171897	109332	62565	2.8083e-24	0.0336167	0.0271366	0.0400969	0.00330623	0
dominant	Mean platelet (thrombocyte) volume	1-205009515-C-A	NFASC	non_coding_transcript_exon_variant	168397	122117	46280	2.81687e-24	0.0553936	0.0447154	0.0660719	0.00544815	NA
dominant	Weighted-mean ICVF in tract posterior thalamic radiation (right)	5-83545657-T-C	VCAN	splice_region_variant	18149	3749	14400	2.83314e-24	-0.178283	-0.212611	-0.143956	0.0175132	0
dominant	High light scatter reticulocyte count	1-247876149-C-T	TRIM58	missense_variant	168923	93614	75309	2.85152e-24	0.049262	0.0397646	0.0587594	0.00484566	NA
genotypic	Platelet count	17-35553286-T-C	SLFN14	missense_variant	172778	12923	159855	2.86928e-24	0.087046	0.0702631	0.103829	0.00856282	NA
genotypic	Weighted-mean FA in tract inferior longitudinal fasciculus (left)	5-83493828-A-G	VCAN	synonymous_variant	18305	12065	6240	2.89165e-24	-0.103287	-0.123178	-0.0833953	0.0101483	0
genotypic	Apolipoprotein B	17-69085137-A-G	ABCA6	missense_variant	168502	7468	161034	2.90181e-24	0.116363	0.0939253	0.138801	0.011448	NA
dominant	SHBG	3-136854447-G-A	SLC35G2	5_prime_UTR_variant	149508	79034	70474	2.90771e-24	0.0470532	0.0379801	0.0561262	0.00462916	NA
recessive	Mean sphered cell volume	22-50582239-C-A	CHKB	non_coding_transcript_exon_variant	167980	31002	136978	2.91415e-24	-0.0636469	-0.0759201	-0.0513737	0.00626193	0
recessive	Arm predicted mass (left)	20-35384111-C-T	UQCC1	missense_variant	171997	24224	147773	2.9199e-24	0.0442085	0.0356835	0.0527336	0.00434957	NA
dominant	Mean reticulocyte volume	8-41715748-G-A	ANK1	synonymous_variant	169128	2789	166339	2.93317e-24	-0.193422	-0.230723	-0.156122	0.0190311	0
dominant	Forced expiratory volume in 1-second (FEV1)| predicted	15-88845674-C-T	ACAN	synonymous_variant	46829	2639	44190	2.95624e-24	-0.0860686	-0.102661	-0.0694758	0.00846567	NA
genotypic	Alanine aminotransferase	10-99847104-G-T	ABCC2	synonymous_variant	169279	18467	150812	2.95725e-24	-0.0704981	-0.0840944	-0.0569018	0.00693697	0
recessive	Monocyte count	5-150115832-T-C	PDGFRB	synonymous_variant	172224	33506	138718	2.95842e-24	-0.0598303	-0.0713693	-0.0482913	0.0058873	0
genotypic	Mean corpuscular haemoglobin	4-38798089-T-C	TLR1	missense_variant	172400	63019	109381	2.97138e-24	-0.0421044	-0.0502251	-0.0339837	0.00414325	0
dominant	Weight	20-35384111-C-T	UQCC1	missense_variant	172086	102885	69201	2.99879e-24	0.0435344	0.0351372	0.0519317	0.00428435	NA
genotypic	Platelet crit	8-143934392-A-G	PLEC	synonymous_variant	172590	110015	62575	3.02583e-24	0.0335902	0.0271105	0.0400698	0.00330599	0
genotypic	Albumin	17-1754359-G-A	SERPINF2	missense_variant	155688	53039	102649	3.03006e-24	0.0455815	0.0367887	0.0543743	0.00448618	0
genotypic	Heel bone mineral density (BMD)	4-1002131-G-C	IDUA	synonymous_variant	89509	24648	64861	3.04605e-24	-0.0645444	-0.0769944	-0.0520944	0.00635207	0
dominant	White blood cell (leukocyte) count	12-111457399-C-G	ATXN2	non_coding_transcript_exon_variant	171651	63891	107760	3.05382e-24	-0.050447	-0.0601793	-0.0407148	0.0049655	NA
recessive	Total bilirubin	2-233807780-G-A	MROH2A	synonymous_variant	168555	8472	160083	3.06336e-24	0.107668	0.0868958	0.12844	0.010598	NA
genotypic	Mean corpuscular haemoglobin	6-41688076-G-A	TFEB	non_coding_transcript_exon_variant	171087	62501	108586	3.07479e-24	0.0423642	0.0341907	0.0505376	0.00417018	NA
dominant	Cystatin C	5-177306340-A-G	MXD3	3_prime_UTR_variant	167584	84435	83149	3.09606e-24	0.0447441	0.0361109	0.0533773	0.00440473	NA
recessive	Urea	19-48715345-C-T	MAMSTR	synonymous_variant&splice_region_variant	169014	35109	133905	3.1198e-24	0.0577117	0.0465757	0.0688477	0.00568171	NA
dominant	Whole body fat-free mass	4-17828367-G-C	NCAPG	missense_variant	173617	40292	133325	3.13796e-24	-0.0357506	-0.0426495	-0.0288518	0.00351986	NA
dominant	Mean reticulocyte volume	22-32479203-G-A	FBXO7	start_lost	168554	102126	66428	3.14313e-24	-0.0504598	-0.0601972	-0.0407224	0.00496812	0
genotypic	Mean corpuscular haemoglobin	7-100072179-A-G	ZNF3	missense_variant	171863	43013	128850	3.15049e-24	-0.0498925	-0.0595207	-0.0402644	0.00491239	NA
genotypic	High light scatter reticulocyte percentage	3-49792599-C-T	CDHR4	synonymous_variant	169105	18845	150260	3.1674e-24	-0.0748773	-0.0893277	-0.0604269	0.00737274	NA
genotypic	Standing height	6-35456109-C-T	FANCE	missense_variant	177419	5649	171770	3.16812e-24	-0.0955634	-0.114006	-0.0771207	0.00940967	0
dominant	Apolipoprotein A	16-68021592-G-C	DDX28	synonymous_variant	154491	37354	117137	3.17072e-24	0.0552057	0.0445517	0.0658597	0.00543576	NA
dominant	Standing height	2-232210371-C-T	DIS3L2	synonymous_variant	177292	9680	167612	3.17201e-24	-0.0748024	-0.0892386	-0.0603661	0.00736552	0
genotypic	Heel bone mineral density (BMD) T-score| automated (right)	4-1002772-C-G	IDUA	synonymous_variant	68946	18898	50048	3.19653e-24	-0.0731445	-0.0872588	-0.0590303	0.00720115	0
dominant	Red blood cell (erythrocyte) distribution width	6-41787672-C-G	TOMM6	5_prime_UTR_variant	172200	79752	92448	3.19826e-24	0.0486569	0.0392658	0.058048	0.00479143	NA
genotypic	Total bilirubin	2-233779781-A-G	MROH2A	missense_variant	168710	336	168374	3.20255e-24	0.527214	0.425458	0.628971	0.0519173	NA
dominant	Total bilirubin	2-233779781-A-G	MROH2A	missense_variant	168710	336	168374	3.20255e-24	0.527214	0.425458	0.628971	0.0519173	NA
genotypic	Heel quantitative ultrasound index (QUI)| direct entry (right)	4-1002772-C-G	IDUA	synonymous_variant	68946	18898	50048	3.20749e-24	-0.0731423	-0.0872566	-0.059028	0.00720116	0
genotypic	Mean platelet (thrombocyte) volume	1-25563698-A-G	LDLRAP1	synonymous_variant	172480	120541	51939	3.21234e-24	-0.0346787	-0.0413722	-0.0279852	0.00341509	0
dominant	Mean sphered cell volume	1-158466509-T-C	OR10K1	3_prime_UTR_variant	161762	99832	61930	3.24242e-24	-0.0517289	-0.0617142	-0.0417437	0.00509456	NA
genotypic	Mean platelet (thrombocyte) volume	15-64865283-C-T	PLEKHO2	missense_variant	172711	44714	127997	3.24505e-24	-0.0498383	-0.0594587	-0.0402178	0.00490845	NA
recessive	Arm fat-free mass (right)	20-35434589-C-A	GDF5	missense_variant	174517	20889	153628	3.26051e-24	0.0461397	0.0372328	0.0550466	0.0045444	0
genotypic	Heel bone mineral density (BMD) T-score| automated	19-33026609-C-T	RHPN2	missense_variant	89598	7717	81881	3.26651e-24	0.112206	0.0905484	0.133865	0.0110501	NA
genotypic	Heel quantitative ultrasound index (QUI)| direct entry	19-33026609-C-T	RHPN2	missense_variant	89598	7717	81881	3.27906e-24	0.112203	0.0905448	0.133861	0.0110502	NA
dominant	High light scatter reticulocyte count	X-71104307-C-T	CXorf65	synonymous_variant	159932	68333	91599	3.28597e-24	0.0522645	0.0421746	0.0623544	0.00514796	NA
dominant	Aspartate aminotransferase	10-17714597-T-C	STAM	synonymous_variant	168570	66016	102554	3.28801e-24	0.0478787	0.0386354	0.057122	0.00471603	NA
genotypic	Whole body fat mass	16-28844201-G-C	TUFM	non_coding_transcript_exon_variant	174108	111201	62907	3.31826e-24	0.0337933	0.0272687	0.0403179	0.00332894	NA
genotypic	Urea	2-210675783-C-A	CPS1	missense_variant	167170	87490	79680	3.32194e-24	-0.0356453	-0.0425275	-0.028763	0.00351139	0
recessive	Alkaline phosphatase	12-120978847-A-C	HNF1A	missense_variant	168687	16841	151846	3.33925e-24	0.0796506	0.0642712	0.09503	0.00784672	0
genotypic	Lymphocyte percentage	8-78698475-A-G	ZC2HC1A	synonymous_variant	170329	73199	97130	3.35474e-24	0.0396114	0.0319627	0.0472602	0.00390247	NA
genotypic	Median T2star in caudate (right)	17-42570011-A-G	MLX	missense_variant	17898	8566	9332	3.36449e-24	-0.117246	-0.139858	-0.0946337	0.0115362	NA
genotypic	Heel bone mineral density (BMD) (right)	4-1002772-C-G	IDUA	synonymous_variant	68913	18889	50024	3.39375e-24	-0.0731184	-0.0872358	-0.0590011	0.00720272	0
recessive	Cystatin C	4-76278261-C-A	FAM47E	3_prime_UTR_variant	167921	28059	139862	3.41012e-24	0.0598756	0.0483121	0.071439	0.00589979	NA
genotypic	IGF-1	16-1791032-G-A	IGFALS	synonymous_variant	168422	32549	135873	3.41953e-24	0.0555415	0.0448147	0.0662682	0.00547288	0
genotypic	C-reactive protein	1-154501655-C-G	SHE	synonymous_variant	168974	50253	118721	3.42493e-24	0.0468191	0.0377768	0.0558614	0.00461347	NA
recessive	Mean platelet (thrombocyte) volume	20-59024347-G-A	TUBB1	missense_variant	172759	5698	167061	3.43277e-24	-0.13646	-0.162816	-0.110105	0.0134469	NA
genotypic	Heel bone mineral density (BMD) T-score| automated (right)	4-1000626-G-A	IDUA	missense_variant	68899	18930	49969	3.43415e-24	-0.0729636	-0.0870527	-0.0588746	0.00718829	0
genotypic	Heel quantitative ultrasound index (QUI)| direct entry (right)	4-1000626-G-A	IDUA	missense_variant	68899	18930	49969	3.44549e-24	-0.0729615	-0.0870505	-0.0588724	0.00718831	0
recessive	Mean corpuscular haemoglobin	19-12874762-A-G	MAST1	synonymous_variant	172627	12832	159795	3.47444e-24	-0.0919939	-0.109763	-0.0742243	0.00906621	NA
dominant	Heel Broadband ultrasound attenuation| direct entry	19-33026609-C-T	RHPN2	missense_variant	89592	7716	81876	3.49337e-24	0.114534	0.0924123	0.136656	0.0112866	NA
genotypic	Mean corpuscular volume	4-121902897-C-T	TRPC3	synonymous_variant	171458	98992	72466	3.50407e-24	0.035798	0.0288827	0.0427133	0.00352826	NA
genotypic	Neutrophill percentage	19-16555290-G-C	SLC35E1	synonymous_variant	172394	117402	54992	3.52254e-24	-0.0346967	-0.0413996	-0.0279938	0.00341989	NA
genotypic	Heel bone mineral density (BMD) T-score| automated (right)	4-1002209-A-G	IDUA	non_coding_transcript_exon_variant	69053	19008	50045	3.53827e-24	-0.072928	-0.0870143	-0.0588418	0.00718686	0
dominant	Apolipoprotein B	19-10829116-T-C	DNM2	synonymous_variant	168421	86853	81568	3.54421e-24	-0.0486069	-0.0579976	-0.0392162	0.00479122	0
genotypic	Heel quantitative ultrasound index (QUI)| direct entry (right)	4-1002209-A-G	IDUA	non_coding_transcript_exon_variant	69053	19008	50045	3.55211e-24	-0.0729254	-0.0870117	-0.0588392	0.00718687	0
genotypic	Eosinophill count	9-132989126-C-T	GFI1B	synonymous_variant	172514	2716	169798	3.61504e-24	-0.193724	-0.231158	-0.15629	0.0190992	0
genotypic	Eosinophill count	5-132486380-A-G	IRF1	splice_region_variant	169577	93993	75584	3.62409e-24	0.0363825	0.029352	0.043413	0.00358702	NA
genotypic	SHBG	2-27366943-T-C	EIF2B4	splice_region_variant	153694	96198	57496	3.63227e-24	0.0334923	0.0270203	0.0399644	0.0033021	0
recessive	Mean sphered cell volume	1-158642446-A-G	SPTA1	missense_variant	168787	33036	135751	3.63596e-24	-0.0619555	-0.073928	-0.049983	0.00610851	0
genotypic	Heel bone mineral density (BMD) (right)	4-1000626-G-A	IDUA	missense_variant	68866	18921	49945	3.65328e-24	-0.0729343	-0.0870261	-0.0588425	0.00718969	0
genotypic	Heel bone mineral density (BMD)	4-1002224-G-C	IDUA	non_coding_transcript_exon_variant	89451	24653	64798	3.65814e-24	-0.0643988	-0.0768427	-0.051955	0.00634891	0
genotypic	Mean corpuscular haemoglobin concentration	6-134966395-A-G	HBS1L	synonymous_variant	172207	105218	66989	3.66451e-24	0.0349436	0.0281905	0.0416968	0.00344554	NA
genotypic	Mean MD in anterior corona radiata on FA skeleton (left)	5-83493828-A-G	VCAN	synonymous_variant	18306	12066	6240	3.67004e-24	0.099707	0.0804607	0.118953	0.00981908	0
genotypic	Platelet crit	8-143933019-G-A	PLEC	missense_variant	172636	109958	62678	3.71221e-24	0.0335344	0.0270527	0.040016	0.003307	0
genotypic	Total protein	19-35059974-C-T	HPN	synonymous_variant	155433	49248	106185	3.73739e-24	0.047731	0.0385049	0.056957	0.00470722	NA
genotypic	Heel bone mineral density (BMD) T-score| automated (right)	4-1003100-C-T	IDUA	synonymous_variant	69379	19332	50047	3.74523e-24	-0.0726059	-0.0866376	-0.0585741	0.00715904	0
genotypic	Heel bone mineral density (BMD) (right)	4-1002209-A-G	IDUA	non_coding_transcript_exon_variant	69020	18999	50021	3.75236e-24	-0.0729024	-0.0869917	-0.0588132	0.0071884	0
dominant	Heel bone mineral density (BMD) (right)	6-151618046-G-A	CCDC170	missense_variant	69303	50418	18885	3.75374e-24	0.0827662	0.0667705	0.0987618	0.00816104	NA
genotypic	Leg fat-free mass (left)	6-130052957-C-A	L3MBTL3	missense_variant	172574	93538	79036	3.75768e-24	0.0232994	0.0187955	0.0278033	0.00229794	NA
genotypic	Heel quantitative ultrasound index (QUI)| direct entry (right)	4-1003100-C-T	IDUA	synonymous_variant	69379	19332	50047	3.75861e-24	-0.0726035	-0.0866353	-0.0585718	0.00715906	0
genotypic	Whole body fat mass	16-28863801-T-G	SH2B1	5_prime_UTR_variant	172644	109733	62911	3.77424e-24	0.0337713	0.0272428	0.0402998	0.00333089	NA
dominant	Cystatin C	16-20348779-G-A	UMOD	synonymous_variant	169320	72526	96794	3.77733e-24	-0.0448901	-0.0535681	-0.0362122	0.00442757	0
dominant	Standing height	4-17705826-C-T	FAM184B	missense_variant	177385	20408	156977	3.78882e-24	-0.0531577	-0.0634343	-0.0428812	0.00524321	NA
genotypic	Eosinophill count	5-132486174-T-G	IRF1	non_coding_transcript_exon_variant	166722	92969	73753	3.79465e-24	0.0368326	0.029712	0.0439532	0.003633	NA
dominant	Mean platelet (thrombocyte) volume	12-121654275-C-T	MORN3	synonymous_variant&splice_region_variant	172595	29785	142810	3.7948e-24	-0.0644554	-0.0769162	-0.0519946	0.00635762	NA
dominant	Lymphocyte percentage	2-43505684-T-C	THADA	missense_variant	171583	34593	136990	3.80719e-24	-0.0601629	-0.0717942	-0.0485316	0.00593441	NA
genotypic	Heel bone mineral density (BMD) (right)	4-1003100-C-T	IDUA	synonymous_variant	69346	19323	50023	3.82119e-24	-0.0726084	-0.0866433	-0.0585735	0.00716068	0
recessive	Calcium	3-122414983-T-G	WDR5B	synonymous_variant	155562	11169	144393	3.83856e-24	-0.0983836	-0.117405	-0.0793618	0.00970508	NA
dominant	Mean ICVF in body of corpus callosum on FA skeleton	5-140557395-A-G	SRA1	non_coding_transcript_exon_variant	18313	9242	9071	3.84558e-24	0.148868	0.120119	0.177617	0.0146671	NA
dominant	Arm predicted mass (right)	20-35617113-G-A	SPAG4	5_prime_UTR_premature_start_codon_gain_variant	167761	44458	123303	3.85158e-24	0.0344458	0.0277857	0.0411059	0.00339807	NA
dominant	Testosterone	2-31580756-C-T	SRD5A2	missense_variant	153116	11834	141282	3.90371e-24	0.0584364	0.0471364	0.0697365	0.0057654	1
genotypic	Eosinophill percentage	12-111457399-C-G	ATXN2	non_coding_transcript_exon_variant	171391	63789	107602	3.9318e-24	-0.0422046	-0.0503666	-0.0340427	0.00416432	NA
dominant	Sitting height	1-102914362-G-A	COL11A1	missense_variant	172747	107431	65316	3.95414e-24	0.0381505	0.0307721	0.0455288	0.00376451	0
genotypic	Weighted-mean L3 in tract inferior fronto-occipital fasciculus (right)	5-83493828-A-G	VCAN	synonymous_variant	18305	12065	6240	3.96098e-24	0.101589	0.0819651	0.121213	0.0100118	0
genotypic	Lymphocyte count	3-46902784-T-C	PTH1R	synonymous_variant	172231	106018	66213	3.96253e-24	-0.0352181	-0.0420294	-0.0284067	0.00347522	0
recessive	Alanine aminotransferase	9-114403966-A-G	WHRN	missense_variant	167982	41346	126636	3.97358e-24	-0.0532855	-0.0635914	-0.0429795	0.00525818	0
genotypic	LDL direct	19-10584044-G-A	AP1M2	synonymous_variant	169030	20915	148115	3.98997e-24	-0.0695448	-0.082996	-0.0560936	0.00686292	NA
dominant	Albumin	2-27629051-G-A	GPN1	missense_variant	155576	68141	87435	3.99015e-24	0.0506312	0.0408384	0.0604241	0.0049964	NA
dominant	LDL direct	19-10584044-G-A	AP1M2	synonymous_variant	169030	20915	148115	3.99587e-24	-0.0731771	-0.0873311	-0.0590232	0.00722148	NA
genotypic	Vitamin D	11-14789216-A-G	PDE3B	synonymous_variant	159219	103965	55254	4.00247e-24	0.0359155	0.0289687	0.0428623	0.00354434	NA
dominant	Albumin	19-49539114-T-C	RCN3	splice_region_variant	154826	21880	132946	4.01493e-24	-0.0722961	-0.08628	-0.0583121	0.00713475	NA
genotypic	Mean platelet (thrombocyte) volume	17-19909228-T-C	AKAP10	missense_variant	171148	108446	62702	4.03347e-24	-0.0351868	-0.0419932	-0.0283803	0.00347272	0
genotypic	Standing height	2-218636410-G-A	PLCD4	non_coding_transcript_exon_variant	177178	119410	57768	4.046e-24	-0.0241744	-0.0288508	-0.019498	0.00238595	NA
dominant	Apolipoprotein B	19-11060163-T-C	SMARCA4	synonymous_variant	168368	89093	79275	4.05082e-24	-0.0486035	-0.0580056	-0.0392013	0.00479705	0
genotypic	HDL cholesterol	11-47438755-A-G	RAPSN	synonymous_variant	155234	76066	79168	4.08607e-24	0.0361353	0.0291446	0.043126	0.00356673	0
genotypic	Red blood cell (erythrocyte) distribution width	1-158618068-G-A	SPTA1	non_coding_transcript_exon_variant	166255	75577	90678	4.09168e-24	-0.0386434	-0.0461195	-0.0311673	0.00381438	1
genotypic	Mean platelet (thrombocyte) volume	8-143926863-T-C	PLEC	missense_variant	171506	115390	56116	4.11542e-24	-0.0348579	-0.0416021	-0.0281137	0.00344093	0
dominant	Mean corpuscular volume	6-108973549-C-T	ARMC2	3_prime_UTR_variant	169283	37228	132055	4.16372e-24	-0.0587953	-0.070172	-0.0474186	0.00580451	NA
genotypic	Cholesterol	9-133257521-T-TC	ABO	splice_acceptor_variant	166105	92080	74025	4.20748e-24	0.0354789	0.0286131	0.0423446	0.00350296	NA
genotypic	Median T2star in caudate (right)	17-42564217-C-T	COASY	non_coding_transcript_exon_variant	17738	8310	9428	4.20965e-24	-0.11821	-0.141057	-0.0953625	0.0116561	NA
recessive	Neutrophill count	11-308426-G-C	IFITM2	synonymous_variant	167716	41776	125940	4.22094e-24	-0.0568205	-0.0678165	-0.0458245	0.00561029	NA
dominant	Mean corpuscular volume	22-50529483-C-T	TYMP	non_coding_transcript_exon_variant	172771	6293	166478	4.24682e-24	-0.128656	-0.153555	-0.103756	0.0127039	0
genotypic	Body mass index (BMI)	3-49898669-T-C	MST1R	missense_variant	174543	127909	46634	4.26996e-24	-0.0338615	-0.0404152	-0.0273077	0.00334377	NA
dominant	Mean corpuscular haemoglobin	15-65446965-C-A	DPP8	synonymous_variant	172177	20051	152126	4.27655e-24	-0.0751817	-0.0897329	-0.0606304	0.00742418	NA
genotypic	Red blood cell (erythrocyte) count	3-56737223-A-C	ARHGEF3	missense_variant	172085	93101	78984	4.30406e-24	-0.0312233	-0.0372669	-0.0251797	0.00308349	NA
genotypic	Red blood cell (erythrocyte) distribution width	22-37057412-C-T	KCTD17	synonymous_variant	171600	43541	128059	4.31538e-24	-0.0495275	-0.0591142	-0.0399407	0.00489126	NA
dominant	Glycated haemoglobin (HbA1c)	17-78124950-C-T	TMC6	missense_variant	169587	22143	147444	4.3196e-24	0.0693859	0.0559551	0.0828166	0.00685249	NA
genotypic	Platelet distribution width	8-143983700-A-G	PARP10	missense_variant	172330	116186	56144	4.34219e-24	0.0344262	0.0277621	0.0410903	0.00340009	NA
genotypic	Mean corpuscular volume	12-120739469-G-C	ACADS	3_prime_UTR_variant	172499	76992	95507	4.35634e-24	-0.0390449	-0.0466033	-0.0314865	0.00385637	0
dominant	Weight	20-35434589-C-A	GDF5	missense_variant	174572	99469	75103	4.35951e-24	0.0426613	0.0344027	0.0509198	0.00421359	0
genotypic	Platelet crit	2-159748003-C-T	MARCH7	missense_variant	172680	10106	162574	4.39671e-24	0.0960933	0.0774897	0.114697	0.00949175	NA
genotypic	Standing height	20-35914185-G-A	PHF20	missense_variant	177116	33102	144014	4.42209e-24	0.0402572	0.0324629	0.0480514	0.00397669	NA
dominant	Creatinine	1-112712834-C-A	PPM1J	missense_variant	169067	40525	128542	4.43899e-24	0.0460536	0.0371369	0.0549704	0.00454942	NA
genotypic	Mean sphered cell volume	22-50529483-C-T	TYMP	non_coding_transcript_exon_variant	169107	6149	162958	4.45277e-24	-0.128945	-0.153912	-0.103978	0.0127382	0
genotypic	Platelet distribution width	1-247815037-G-A	OR14A16	synonymous_variant	172556	19858	152698	4.48601e-24	0.0718125	0.0579069	0.085718	0.00709475	NA
genotypic	Alkaline phosphatase	19-54161015-C-A	TMC4	synonymous_variant	169308	126693	42615	4.49142e-24	0.0336405	0.0271264	0.0401546	0.00332356	NA
genotypic	Red blood cell (erythrocyte) distribution width	1-247875992-G-A	TRIM58	missense_variant	172716	35798	136918	4.51258e-24	0.0545209	0.043963	0.0650787	0.00538673	NA
recessive	Total bilirubin	2-233805060-T-C	MROH2A	synonymous_variant	168297	8530	159767	4.53378e-24	0.106927	0.0862195	0.127634	0.0105649	NA
dominant	Eosinophill count	9-132989126-C-T	GFI1B	synonymous_variant	172514	2716	169798	4.53549e-24	-0.194478	-0.23214	-0.156816	0.0192156	0
dominant	Eosinophill count	5-132266473-T-C	PDLIM4	synonymous_variant	170087	95141	74946	4.58016e-24	0.0491103	0.0395988	0.0586218	0.00485284	NA
dominant	Platelet count	1-247491196-G-A	OR2W5	non_coding_transcript_exon_variant	172585	63741	108844	4.58059e-24	-0.0487811	-0.0582289	-0.0393334	0.00482033	NA
genotypic	Lymphocyte percentage	2-43578600-C-T	THADA	synonymous_variant	169864	40252	129612	4.66782e-24	-0.0510883	-0.0609847	-0.0411919	0.00504923	NA
genotypic	Mean corpuscular haemoglobin	22-29804772-C-G	ASCC2	missense_variant	172606	30383	142223	4.67805e-24	0.0584867	0.0471569	0.0698165	0.00578057	NA
genotypic	Weighted-mean L3 in tract inferior longitudinal fasciculus (left)	5-83493828-A-G	VCAN	synonymous_variant	18305	12065	6240	4.69874e-24	0.100998	0.0814557	0.12054	0.00997002	0
genotypic	Standing height	2-218628201-T-C	PLCD4	synonymous_variant	176743	119167	57576	4.69984e-24	-0.0241397	-0.0288161	-0.0194632	0.00238598	NA
genotypic	Apolipoprotein B	1-55061557-G-A	PCSK9	splice_donor_variant	168539	100	168439	4.72585e-24	-0.994392	-1.18704	-0.801744	0.0982907	0
dominant	Apolipoprotein B	1-55061557-G-A	PCSK9	splice_donor_variant	168539	100	168439	4.72585e-24	-0.994392	-1.18704	-0.801744	0.0982907	0
genotypic	Urea	19-48744529-G-A	IZUMO1	synonymous_variant	164885	109348	55537	4.81505e-24	0.0332459	0.0268039	0.0396879	0.00328678	NA
genotypic	Heel bone mineral density (BMD) (right)	4-1002460-G-C	IDUA	synonymous_variant	69338	19312	50026	4.82672e-24	-0.0724288	-0.0864606	-0.0583969	0.00715912	0
genotypic	Monocyte count	3-46265209-T-C	CCR3	synonymous_variant	172326	21595	150731	4.83187e-24	-0.0675051	-0.080586	-0.0544242	0.006674	NA
genotypic	Direct bilirubin	2-233793782-T-C	MROH2A	synonymous_variant	143959	417	143542	4.83392e-24	0.47576	0.383571	0.567949	0.0470356	NA
dominant	Direct bilirubin	2-233793782-T-C	MROH2A	synonymous_variant	143959	417	143542	4.83392e-24	0.47576	0.383571	0.567949	0.0470356	NA
genotypic	White blood cell (leukocyte) count	17-39727784-C-G	ERBB2	missense_variant	172523	93282	79241	4.86518e-24	0.0365372	0.0294567	0.0436177	0.00361255	0
recessive	High light scatter reticulocyte percentage	4-143700046-A-G	FREM3	synonymous_variant	169015	17831	151184	4.87231e-24	-0.0798342	-0.0953054	-0.064363	0.00789355	NA
dominant	Median T2star in caudate (right)	4-102267552-C-T	SLC39A8	missense_variant	17956	2466	15490	4.89303e-24	-0.216158	-0.257998	-0.174318	0.0213459	NA
genotypic	Leg predicted mass (left)	16-30010081-C-T	DOC2A	missense_variant	174406	111290	63116	4.89312e-24	0.0221174	0.017831	0.0264037	0.00218694	0
genotypic	Whole body fat mass	16-28835925-T-C	ATXN2L	splice_region_variant	172829	111591	61238	4.92232e-24	0.0335734	0.0270665	0.0400803	0.00331989	NA
genotypic	Alanine aminotransferase	10-99880039-G-A	DNMBP	synonymous_variant	168862	121962	46900	4.92399e-24	0.0322857	0.0260284	0.038543	0.00319255	NA
dominant	Apolipoprotein B	17-69085137-A-G	ABCA6	missense_variant	168502	7468	161034	4.92596e-24	0.117621	0.094825	0.140418	0.011631	NA
genotypic	Leg predicted mass (left)	6-130052957-C-A	L3MBTL3	missense_variant	172574	93538	79036	4.94236e-24	0.0230873	0.0186125	0.0275621	0.00228306	NA
genotypic	Testosterone	10-63465690-C-T	JMJD1C	5_prime_UTR_variant	151156	78234	72922	4.94802e-24	-0.0238506	-0.0284733	-0.019228	0.00235852	NA
genotypic	Reticulocyte count	1-247876411-A-G	TRIM58	synonymous_variant	168487	111146	57341	4.96974e-24	-0.0346288	-0.0413409	-0.0279168	0.00342456	NA
recessive	Monocyte count	19-53824059-C-A	NLRP12	missense_variant	172390	7644	164746	4.97875e-24	-0.114451	-0.136635	-0.0922663	0.0113186	0
genotypic	Standing height	2-218636605-G-A	PLCD4	3_prime_UTR_variant	174156	117437	56719	4.99014e-24	-0.0242743	-0.0289796	-0.0195691	0.00240067	NA
genotypic	Mean reticulocyte volume	16-583354-G-A	PIGQ	missense_variant	168406	111588	56818	5.0285e-24	-0.0350613	-0.041858	-0.0282646	0.00346772	NA
genotypic	Alkaline phosphatase	6-24437230-T-C	GPLD1	missense_variant	168150	115602	52548	5.10983e-24	-0.0337147	-0.0402513	-0.027178	0.00333505	NA
dominant	HDL cholesterol	19-11239812-C-T	ANGPTL8	missense_variant	155694	10692	145002	5.11642e-24	-0.0914103	-0.109133	-0.0736876	0.0090423	NA
genotypic	Standing height	2-218690539-G-A	STK36	missense_variant	175857	121665	54192	5.14689e-24	-0.02404	-0.0287012	-0.0193787	0.00237821	0
genotypic	C-reactive protein	19-44893972-G-A	TOMM40	synonymous_variant	168888	10077	158811	5.15654e-24	0.100204	0.0807748	0.119634	0.00991306	NA
genotypic	Forced vital capacity (FVC)| Best measure	17-45477887-A-G	PLEKHM1	3_prime_UTR_variant	128841	42493	86348	5.18236e-24	-0.0351675	-0.0419865	-0.0283486	0.00347908	NA
dominant	Lymphocyte percentage	19-16555290-G-C	SLC35E1	synonymous_variant	172394	117402	54992	5.22561e-24	0.0515166	0.0415263	0.0615069	0.00509714	NA
genotypic	Mean ICVF in body of corpus callosum on FA skeleton	5-83490375-T-C	VCAN	synonymous_variant	18320	11390	6930	5.23162e-24	-0.107819	-0.128703	-0.0869355	0.0106545	0
genotypic	Seated height	20-35556975-A-G	ERGIC3	synonymous_variant&splice_region_variant	177316	24566	152750	5.30335e-24	0.0525249	0.0423376	0.0627122	0.00519767	NA
genotypic	Leg fat-free mass (left)	17-63930138-A-G	CD79B	synonymous_variant	174323	100881	73442	5.31056e-24	-0.0228444	-0.0272752	-0.0184137	0.00226063	0
genotypic	Platelet crit	8-143919209-A-G	PLEC	synonymous_variant	172399	116499	55900	5.33722e-24	0.033055	0.0266435	0.0394664	0.00327119	0
genotypic	Heel bone mineral density (BMD)	4-1001671-C-T	IDUA	splice_region_variant	89319	24705	64614	5.35061e-24	-0.0640409	-0.0764612	-0.0516207	0.00633689	0
genotypic	Red blood cell (erythrocyte) distribution width	14-64796582-C-T	SPTB	missense_variant	172654	94208	78446	5.36444e-24	0.0363288	0.029282	0.0433756	0.00359535	0
dominant	SHBG	22-43928847-C-G	PNPLA3	missense_variant	149818	53960	95858	5.38798e-24	0.0486468	0.0392105	0.0580832	0.00481452	0
genotypic	Immature reticulocyte fraction	1-205269147-A-G	TMCC2	synonymous_variant	169043	102043	67000	5.42323e-24	-0.0358057	-0.0427518	-0.0288597	0.00354395	NA
genotypic	Sitting height	14-60509819-C-A	SIX6	missense_variant	177226	111215	66011	5.43099e-24	0.0263523	0.02124	0.0314645	0.00260832	0
dominant	Apolipoprotein B	19-44990377-C-G	CLPTM1	non_coding_transcript_exon_variant	167351	116893	50458	5.45417e-24	-0.0528764	-0.0631346	-0.0426182	0.00523383	NA
genotypic	Mean reticulocyte volume	19-4454003-G-A	UBXN6	synonymous_variant	168629	111645	56984	5.46137e-24	0.0350484	0.0282488	0.041848	0.00346922	NA
genotypic	Heel bone mineral density (BMD)	4-1002772-C-G	IDUA	synonymous_variant	88993	24198	64795	5.48701e-24	-0.0644697	-0.0769762	-0.0519633	0.00638087	0
dominant	Impedance of whole body	15-83942615-G-C	ADAMTSL3	missense_variant	174419	51957	122462	5.49362e-24	-0.0398432	-0.0475735	-0.0321129	0.00394407	NA
dominant	Aspartate aminotransferase	10-17594310-G-A	HACD1	missense_variant	167234	80983	86251	5.50007e-24	0.0467194	0.0376549	0.0557838	0.00462477	NA
genotypic	Glycated haemoglobin (HbA1c)	2-43505684-T-C	THADA	missense_variant	168671	34049	134622	5.5055e-24	-0.0534282	-0.0637944	-0.043062	0.00528894	NA
genotypic	Heel quantitative ultrasound index (QUI)| direct entry	4-1002131-G-C	IDUA	synonymous_variant	89551	24659	64892	5.50669e-24	-0.064216	-0.0766737	-0.0517583	0.00635599	0
genotypic	Monocyte count	3-42758273-G-A	CCDC13	missense_variant	172258	82344	89914	5.5097e-24	0.0370983	0.0299004	0.0442962	0.00367245	NA
dominant	Mean sphered cell volume	1-42943295-G-A	SLC2A1	synonymous_variant	167688	64304	103384	5.51814e-24	0.0505232	0.0407204	0.060326	0.00500148	0
genotypic	Heel bone mineral density (BMD) T-score| automated	4-1002131-G-C	IDUA	synonymous_variant	89551	24659	64892	5.56544e-24	-0.064209	-0.0766666	-0.0517514	0.00635596	0
genotypic	Mean corpuscular volume	12-120738280-G-A	ACADS	missense_variant&splice_region_variant	172684	77107	95577	5.57691e-24	-0.0389584	-0.0465181	-0.0313986	0.00385704	1
genotypic	Sitting height	10-68174212-G-A	MYPN	missense_variant	176705	131304	45401	5.58324e-24	0.025728	0.0207355	0.0307205	0.00254722	0
genotypic	Leg fat-free mass (left)	16-30010081-C-T	DOC2A	missense_variant	174406	111290	63116	5.58804e-24	0.0222335	0.0179191	0.026548	0.00220126	0
dominant	Albumin	19-49542621-C-T	RCN3	missense_variant	155655	22690	132965	5.59231e-24	-0.0709365	-0.0847016	-0.0571714	0.00702309	NA
genotypic	Heel bone mineral density (BMD) T-score| automated (right)	4-1002460-G-C	IDUA	synonymous_variant	69370	19320	50050	5.6106e-24	-0.0723022	-0.08633	-0.0582743	0.00715705	0
genotypic	Mean corpuscular volume	7-100575235-C-T	LRCH4	missense_variant	172651	47216	125435	5.61397e-24	-0.0479611	-0.0572684	-0.0386539	0.00474866	NA
genotypic	Mean ICVF in posterior corona radiata on FA skeleton (left)	5-83493828-A-G	VCAN	synonymous_variant	18304	12064	6240	5.61734e-24	-0.10292	-0.122869	-0.0829712	0.0101774	0
recessive	Mean sphered cell volume	6-41691151-C-T	TFEB	synonymous_variant	169021	35491	133530	5.62653e-24	0.0600525	0.0483986	0.0717065	0.00594595	NA
genotypic	Heel bone mineral density (BMD)	4-1002209-A-G	IDUA	non_coding_transcript_exon_variant	89186	24392	64794	5.63201e-24	-0.0643001	-0.0767768	-0.0518234	0.0063657	0
dominant	High light scatter reticulocyte percentage	3-49700521-G-A	RNF123	missense_variant	169041	19568	149473	5.6331e-24	-0.0765385	-0.0913918	-0.0616851	0.00757835	NA
genotypic	Heel quantitative ultrasound index (QUI)| direct entry (right)	4-1002460-G-C	IDUA	synonymous_variant	69370	19320	50050	5.6334e-24	-0.0722995	-0.0863273	-0.0582716	0.00715707	0
genotypic	Mean platelet (thrombocyte) volume	9-134048233-T-C	BRD3	synonymous_variant	172714	104373	68341	5.74323e-24	0.0353958	0.0285254	0.0422662	0.00350534	NA
recessive	Reticulocyte percentage	1-158656588-C-T	SPTA1	synonymous_variant	167831	10528	157303	5.79017e-24	-0.101331	-0.121001	-0.0816614	0.0100359	0
genotypic	Apolipoprotein A	9-104826974-C-T	ABCA1	missense_variant	154707	8642	146065	5.81058e-24	0.0999647	0.0805595	0.11937	0.00990071	0
dominant	Trunk predicted mass	17-63830956-G-A	PSMC5	non_coding_transcript_exon_variant	173575	84043	89532	5.83104e-24	0.0299764	0.0241571	0.0357958	0.00296908	NA
genotypic	Mean platelet (thrombocyte) volume	12-51292047-T-C	BIN2	synonymous_variant	172695	42885	129810	5.84199e-24	-0.0503507	-0.0601254	-0.0405759	0.00498718	NA
genotypic	Pack years adult smoking as proportion of life span exposed to smoking	15-78590583-G-A	CHRNA5	missense_variant	51181	28289	22892	5.91452e-24	0.0655136	0.052798	0.0782292	0.00648754	0
genotypic	Apolipoprotein A	16-67936027-A-G	PSMB10	synonymous_variant	154668	46881	107787	5.9354e-24	0.0447426	0.0360553	0.0534298	0.00443231	NA
dominant	C-reactive protein	2-27369556-C-T	EIF2B4	splice_region_variant	167920	105001	62919	6.07828e-24	-0.0503954	-0.0601826	-0.0406082	0.00499352	0
genotypic	Mean platelet (thrombocyte) volume	5-76570598-C-T	IQGAP2	stop_gained	172633	186	172447	6.13611e-24	0.738964	0.595438	0.882491	0.0732286	0
dominant	Mean platelet (thrombocyte) volume	5-76570598-C-T	IQGAP2	stop_gained	172633	186	172447	6.13611e-24	0.738964	0.595438	0.882491	0.0732286	0
genotypic	3mm weak meridian (right)	2-238397627-A-C	TRAF3IP1	missense_variant	52398	8698	43700	6.13704e-24	0.108174	0.0871706	0.129177	0.010716	NA
recessive	Reticulocyte percentage	6-134966395-A-G	HBS1L	synonymous_variant	168555	24145	144410	6.14047e-24	0.0699171	0.0563373	0.0834969	0.00692855	NA
dominant	Glycated haemoglobin (HbA1c)	3-170998041-G-A	SLC2A2	synonymous_variant	169016	82553	86463	6.20381e-24	-0.0466827	-0.0557506	-0.0376147	0.00462656	0
dominant	Mean sphered cell volume	17-45468527-T-C	PLEKHM1	synonymous_variant	168755	56269	112486	6.24665e-24	-0.0518775	-0.0619552	-0.0417998	0.00514175	NA
dominant	Cholesterol	1-109270398-G-A	CELSR2	non_coding_transcript_exon_variant	167874	118532	49342	6.2645e-24	0.0521167	0.0419923	0.0622412	0.00516559	NA
genotypic	Heel bone mineral density (BMD) T-score| automated (right)	4-1002377-G-A	IDUA	missense_variant	69375	19244	50131	6.26795e-24	-0.0723232	-0.0863702	-0.0582761	0.00716685	0
genotypic	Heel quantitative ultrasound index (QUI)| direct entry (right)	4-1002377-G-A	IDUA	missense_variant	69375	19244	50131	6.292e-24	-0.0723206	-0.0863677	-0.0582736	0.00716687	0
dominant	Mean corpuscular haemoglobin	17-20204460-T-C	SPECC1	synonymous_variant	172597	108351	64246	6.30781e-24	-0.049633	-0.0592756	-0.0399903	0.00491976	NA
genotypic	Immature reticulocyte fraction	1-205269402-C-T	TMCC2	synonymous_variant	169087	102114	66973	6.31136e-24	-0.0357461	-0.0426908	-0.0288013	0.00354326	NA
genotypic	Platelet count	16-28591691-A-G	SGF29	synonymous_variant	168140	35890	132250	6.31388e-24	0.0522136	0.0420695	0.0623576	0.00517559	NA
dominant	Heel quantitative ultrasound index (QUI)| direct entry (left)	6-151618046-G-A	CCDC170	missense_variant	69342	50444	18898	6.35421e-24	0.0825616	0.0665239	0.0985993	0.00818252	NA
genotypic	Mean reticulocyte volume	6-41688076-G-A	TFEB	non_coding_transcript_exon_variant	167470	61151	106319	6.35749e-24	0.0429023	0.0345667	0.0512379	0.00425291	NA
dominant	Heel bone mineral density (BMD) T-score| automated (left)	6-151618046-G-A	CCDC170	missense_variant	69342	50444	18898	6.37931e-24	0.0825585	0.0665207	0.0985962	0.00818252	NA
dominant	Mean sphered cell volume	14-64804932-A-G	SPTB	splice_region_variant	168372	88417	79955	6.38791e-24	0.0490155	0.0394917	0.0585393	0.00485913	0
dominant	Reticulocyte count	4-143700046-A-G	FREM3	synonymous_variant	169014	91405	77609	6.40871e-24	-0.0484471	-0.0578608	-0.0390335	0.00480295	NA
dominant	Mean corpuscular volume	7-100753140-T-G	ZAN	missense_variant	172668	74491	98177	6.43339e-24	-0.0484835	-0.0579046	-0.0390624	0.00480675	NA
genotypic	Body mass index (BMI)	3-49860840-A-G	CAMKV	synonymous_variant	173915	128357	45558	6.48891e-24	-0.0337097	-0.0402606	-0.0271588	0.00334233	NA
dominant	Creatinine	16-20399225-C-T	PDILT	missense_variant	168889	80526	88363	6.54297e-24	-0.0392378	-0.0468636	-0.0316121	0.00389074	NA
dominant	Calcium	3-122337585-C-T	CSTA	synonymous_variant	152356	101182	51174	6.57049e-24	0.0540321	0.0435308	0.0645334	0.00535784	NA
genotypic	Body mass index (BMI)	3-49887507-T-C	MST1R	missense_variant	174474	127843	46631	6.57371e-24	-0.0337203	-0.0402741	-0.0271665	0.00334381	NA
dominant	HDL cholesterol	11-47276809-G-A	MADD	synonymous_variant	155289	83803	71486	6.59018e-24	0.0463275	0.0373234	0.0553316	0.004594	NA
genotypic	Impedance of arm (left)	1-155205298-C-T	THBS3	missense_variant	174697	7897	166800	6.59576e-24	-0.0798696	-0.0953934	-0.0643459	0.00792037	NA
genotypic	Eosinophill count	5-132484108-G-A	IRF1	non_coding_transcript_exon_variant	168185	92094	76091	6.6076e-24	0.0362799	0.0292284	0.0433315	0.00359779	NA
genotypic	Heel quantitative ultrasound index (QUI)| direct entry	4-1002224-G-C	IDUA	non_coding_transcript_exon_variant	89493	24664	64829	6.62733e-24	-0.0640686	-0.0765201	-0.0516171	0.00635285	0
genotypic	Platelet crit	8-143925453-C-T	PLEC	synonymous_variant	172473	113801	58672	6.63003e-24	0.0331507	0.0267071	0.0395942	0.00328758	0
dominant	Impedance of leg (right)	15-83982433-C-A	ADAMTSL3	synonymous_variant	174416	95388	79028	6.64405e-24	0.0435282	0.0350673	0.0519891	0.00431683	NA
dominant	Mean ICVF in body of corpus callosum on FA skeleton	5-140365569-T-C	SLC4A9	synonymous_variant&splice_region_variant	18200	9141	9059	6.69595e-24	0.148576	0.119729	0.177423	0.0147173	NA
genotypic	Heel bone mineral density (BMD) T-score| automated	4-1002224-G-C	IDUA	non_coding_transcript_exon_variant	89493	24664	64829	6.69694e-24	-0.0640618	-0.0765132	-0.0516103	0.00635281	0
genotypic	Urate	11-61546076-C-T	SYT7	missense_variant	169196	167	169029	6.7165e-24	-0.653774	-0.780866	-0.526683	0.0648435	NA
dominant	Urate	11-61546076-C-T	SYT7	missense_variant	169196	167	169029	6.7165e-24	-0.653774	-0.780866	-0.526683	0.0648435	NA
genotypic	Heel bone mineral density (BMD) (right)	4-1002377-G-A	IDUA	missense_variant	69342	19235	50107	6.72874e-24	-0.0722893	-0.0863394	-0.0582391	0.00716845	0
dominant	Heel bone mineral density (BMD)	19-33126677-C-T	GPATCH1	synonymous_variant	89379	17193	72186	6.7708e-24	0.0824267	0.066404	0.0984494	0.00817488	NA
dominant	Mean sphered cell volume	22-50529483-C-T	TYMP	non_coding_transcript_exon_variant	169107	6149	162958	6.81329e-24	-0.130396	-0.155749	-0.105044	0.012935	0
genotypic	Eosinophill count	5-132484106-T-C	IRF1	non_coding_transcript_exon_variant	168593	91347	77246	6.85529e-24	0.0363978	0.0293207	0.0434748	0.00361077	NA
recessive	Eosinophill count	19-39709274-C-G	LGALS14	missense_variant	170923	18028	152895	6.86042e-24	-0.0788547	-0.094187	-0.0635224	0.0078227	NA
genotypic	Haematocrit percentage	17-45430283-A-G	ARHGAP27	5_prime_UTR_variant	172719	57830	114889	6.9214e-24	0.0356349	0.0287055	0.0425643	0.00353543	NA
recessive	Red blood cell (erythrocyte) count	19-12897793-G-T	GCDH	synonymous_variant	172019	24932	147087	6.93469e-24	-0.058579	-0.0699702	-0.0471879	0.00581188	0
genotypic	Neutrophill percentage	17-39905943-G-A	GSDMB	missense_variant	171276	122271	49005	7.00537e-24	-0.0342718	-0.0409368	-0.0276067	0.00340059	NA
dominant	Mean corpuscular haemoglobin	15-65579360-G-T	INTS14	3_prime_UTR_variant	172451	20302	152149	7.07071e-24	-0.0744034	-0.0888745	-0.0599323	0.00738329	NA
dominant	Weighted-mean ICVF in tract inferior fronto-occipital fasciculus (right)	5-83652397-A-G	HAPLN1	3_prime_UTR_variant	18122	3977	14145	7.0904e-24	-0.173248	-0.206904	-0.139592	0.0171707	NA
dominant	Cholesterol	11-61792609-G-A	TMEM258	5_prime_UTR_variant	167158	87854	79304	7.10514e-24	-0.0475967	-0.0568544	-0.038339	0.00472338	NA
genotypic	Standing height	17-63831196-C-T	PSMC5	synonymous_variant	177316	97112	80204	7.12989e-24	-0.0253817	-0.0303187	-0.0204446	0.00251892	NA
genotypic	Seated height	7-92615108-C-T	CDK6	3_prime_UTR_variant	176005	74974	101031	7.18132e-24	0.031572	0.0254304	0.0377135	0.00313347	NA
genotypic	Mean reticulocyte volume	16-583353-T-C	PIGQ	missense_variant	168418	111633	56785	7.20366e-24	-0.0349331	-0.0417286	-0.0281376	0.00346715	NA
dominant	Alkaline phosphatase	17-7310241-C-G	EIF5A	non_coding_transcript_exon_variant	169016	96898	72118	7.27953e-24	0.0478612	0.0385498	0.0571726	0.00475076	NA
genotypic	Heel bone mineral density (BMD) T-score| automated (right)	19-33126677-C-T	GPATCH1	synonymous_variant	69294	13335	55959	7.32675e-24	0.0853875	0.0687778	0.101997	0.00847435	NA
genotypic	Heel quantitative ultrasound index (QUI)| direct entry (right)	19-33126677-C-T	GPATCH1	synonymous_variant	69294	13335	55959	7.3475e-24	0.0853854	0.0687756	0.101995	0.00847437	NA
genotypic	Standing height	6-35318298-C-T	DEF6	synonymous_variant	177454	5906	171548	7.34801e-24	-0.0927757	-0.110827	-0.0747244	0.00920993	NA
recessive	Alanine aminotransferase	10-100218126-C-T	CHUK	missense_variant	165265	38923	126342	7.35116e-24	0.0542265	0.0436758	0.0647772	0.00538308	NA
dominant	Total protein	7-2256917-A-G	SNX8	missense_variant	155582	1207	154375	7.44613e-24	-0.289386	-0.345698	-0.233074	0.0287308	NA
genotypic	Speed of sound through heel	6-45422749-AGGCGGCGGCGGCGGCTGC-A	RUNX2	disruptive_inframe_deletion	89494	10678	78816	7.48978e-24	-0.0963948	-0.115151	-0.0776384	0.00956964	0
genotypic	Platelet count	12-112167267-C-T	HECTD4	non_coding_transcript_exon_variant	169340	16132	153208	7.50844e-24	-0.0774209	-0.0924877	-0.0623542	0.00768722	NA
genotypic	Glycated haemoglobin (HbA1c)	2-168864871-A-G	NOSTRIN	synonymous_variant	168624	90204	78420	7.5216e-24	-0.0352044	-0.0420555	-0.0283532	0.00349554	NA
dominant	Immature reticulocyte fraction	9-5073770-G-T	JAK2	missense_variant	168173	62	168111	7.59164e-24	1.27406	1.02609	1.52203	0.126516	1
dominant	Reticulocyte count	3-49792599-C-T	CDHR4	synonymous_variant	169104	18845	150259	7.60247e-24	-0.0765777	-0.0914822	-0.0616732	0.00760442	NA
genotypic	White blood cell (leukocyte) count	11-308426-G-C	IFITM2	synonymous_variant	167966	123166	44800	7.62924e-24	-0.0340459	-0.0406725	-0.0274192	0.00338098	NA
recessive	SHBG	22-43928847-C-G	PNPLA3	missense_variant	149818	6912	142906	7.65012e-24	0.110941	0.0893478	0.132535	0.0110173	0
genotypic	Forced vital capacity (FVC)	17-45477887-A-G	PLEKHM1	3_prime_UTR_variant	159536	52724	106812	7.69434e-24	-0.0328473	-0.0392412	-0.0264535	0.0032622	NA
genotypic	Alkaline phosphatase	17-7107825-G-A	ASGR2	non_coding_transcript_exon_variant	165973	104965	61008	7.69947e-24	-0.034019	-0.040641	-0.027397	0.00337861	NA
genotypic	Mean ICVF in sagittal stratum on FA skeleton (right)	5-83545657-T-C	VCAN	splice_region_variant	18149	3749	14400	7.78286e-24	-0.164149	-0.196066	-0.132231	0.0162837	0
genotypic	Weighted-mean ICVF in tract superior longitudinal fasciculus (left)	5-83545657-T-C	VCAN	splice_region_variant	18149	3749	14400	7.80144e-24	-0.161615	-0.19304	-0.130189	0.0160327	0
dominant	LDL direct	9-133257521-T-TC	ABO	splice_acceptor_variant	165821	91930	73891	7.83406e-24	0.0486453	0.0391746	0.058116	0.00483204	NA
dominant	LDL direct	19-10829116-T-C	DNM2	synonymous_variant	168970	87154	81816	7.84879e-24	-0.0479107	-0.0572386	-0.0385828	0.00475917	0
dominant	High light scatter reticulocyte percentage	1-117623474-C-T	FAM46C	synonymous_variant	168975	50807	118168	7.90328e-24	-0.0532409	-0.0636072	-0.0428746	0.005289	NA
genotypic	Neutrophill count	17-39727784-C-G	ERBB2	missense_variant	172263	93131	79132	7.92325e-24	0.0363448	0.0292681	0.0434216	0.00361063	0
genotypic	Total protein	7-2256917-A-G	SNX8	missense_variant	155582	1207	154375	7.95324e-24	-0.28884	-0.345082	-0.232599	0.0286951	NA
dominant	Mean reticulocyte volume	12-120579461-C-T	POP5	non_coding_transcript_exon_variant	165661	92052	73609	7.97319e-24	-0.0495203	-0.059163	-0.0398776	0.0049198	NA
recessive	Eosinophill count	19-39707284-T-C	LGALS14	missense_variant	172256	17967	154289	8.0123e-24	-0.0788264	-0.0941765	-0.0634763	0.00783176	NA
genotypic	Basophill percentage	3-128573370-A-G	LINC01565	non_coding_transcript_exon_variant	172389	45466	126923	8.04514e-24	-0.048656	-0.0581313	-0.0391807	0.00483439	NA
dominant	Mean corpuscular volume	10-45727276-C-G	WASHC2C	5_prime_UTR_variant	170997	89538	81459	8.05529e-24	0.0481961	0.0388103	0.057582	0.00478875	NA
dominant	Reticulocyte count	12-111322447-G-C	CUX2	synonymous_variant	169071	48699	120372	8.09068e-24	-0.053186	-0.063544	-0.042828	0.00528476	NA
genotypic	Sitting height	10-68174164-G-A	MYPN	missense_variant	176489	131199	45290	8.14557e-24	0.0256346	0.0206418	0.0306273	0.00254733	0
genotypic	Urate	4-9985700-G-A	SLC2A9	synonymous_variant	169134	10415	158719	8.15373e-24	-0.0831857	-0.0993874	-0.066984	0.00826627	0
genotypic	Heel bone mineral density (BMD)	4-1003100-C-T	IDUA	synonymous_variant	89530	24726	64804	8.27542e-24	-0.0638298	-0.0762619	-0.0513978	0.00634292	0
genotypic	Weight	16-30010081-C-T	DOC2A	missense_variant	177044	112973	64071	8.30677e-24	0.0300496	0.0241959	0.0359034	0.00298663	0
recessive	Lymphocyte percentage	19-16555290-G-C	SLC35E1	synonymous_variant	172394	32695	139699	8.36849e-24	0.0609686	0.049091	0.0728462	0.00606009	NA
recessive	Trunk fat-free mass	17-63930138-A-G	CD79B	synonymous_variant	174216	21527	152689	8.37247e-24	-0.0454171	-0.0542651	-0.0365691	0.00451435	0
recessive	Arm fat-free mass (right)	20-35306660-A-G	UQCC1	splice_region_variant	173440	24167	149273	8.41286e-24	0.0429932	0.034617	0.0513694	0.00427361	NA
genotypic	Alanine aminotransferase	9-114424432-C-T	WHRN	missense_variant	168974	67485	101489	8.4247e-24	-0.0384395	-0.0459286	-0.0309504	0.003821	0
genotypic	Mean corpuscular haemoglobin	22-50506827-A-G	LMF2	synonymous_variant	172721	118123	54598	8.44345e-24	-0.0340721	-0.0407105	-0.0274338	0.00338696	NA
genotypic	Reticulocyte percentage	12-111363022-TGCCACCCCC-T	FAM109A	conservative_inframe_deletion	168876	59940	108936	8.4621e-24	-0.0433299	-0.0517721	-0.0348876	0.00430731	NA
genotypic	Platelet count	11-214421-G-C	RIC8A	missense_variant	171993	63617	108376	8.49669e-24	-0.040923	-0.0488966	-0.0329494	0.00406822	NA
dominant	Urate	4-9985700-G-A	SLC2A9	synonymous_variant	169134	10415	158719	8.52319e-24	-0.0852161	-0.10182	-0.0686118	0.00847171	0
genotypic	Standing height	20-35631558-G-A	CPNE1	synonymous_variant	176728	14499	162229	8.52517e-24	0.0592837	0.0477321	0.0708352	0.0058937	NA
dominant	Glycated haemoglobin (HbA1c)	3-49324936-C-T	USP4	synonymous_variant	169231	52612	116619	8.52656e-24	0.0502302	0.0404428	0.0600176	0.00499362	NA
genotypic	Trunk fat mass	16-28933075-C-G	CD19	missense_variant	173856	94707	79149	8.67322e-24	0.0360675	0.0290385	0.0430965	0.00358626	0
dominant	Eosinophill count	7-149104566-C-T	ZNF425	synonymous_variant	172456	100310	72146	8.67976e-24	-0.0487735	-0.0582788	-0.0392683	0.00484967	NA
dominant	HDL cholesterol	16-67648331-G-A	CARMIL2	non_coding_transcript_exon_variant	155640	27408	128232	8.70384e-24	0.0603831	0.0486152	0.072151	0.00600411	NA
dominant	Mean platelet (thrombocyte) volume	11-61891328-C-T	FADS3	synonymous_variant	172663	91250	81413	8.72826e-24	-0.0483931	-0.0578247	-0.0389615	0.00481211	NA
genotypic	Speed of sound through heel (right)	4-1002209-A-G	IDUA	non_coding_transcript_exon_variant	69053	19008	50045	8.79428e-24	-0.0731991	-0.0874633	-0.0589348	0.00727768	0
dominant	Platelet count	8-143917935-T-C	PLEC	synonymous_variant	172522	121242	51280	8.81758e-24	0.0511935	0.0412151	0.0611719	0.00509108	0
dominant	Platelet crit	2-159748003-C-T	MARCH7	missense_variant	172680	10106	162574	8.83404e-24	0.0978978	0.0788157	0.11698	0.0097359	NA
dominant	Sitting height	17-63910045-A-T	CSHL1	synonymous_variant	177373	83030	94343	8.85328e-24	0.0363052	0.0292284	0.0433819	0.00361063	NA
dominant	Reticulocyte count	1-158636659-G-T	SPTA1	synonymous_variant	168664	83865	84799	8.87642e-24	0.048193	0.0387988	0.0575871	0.00479298	0
genotypic	SHBG	17-7075092-C-T	CLEC10A	missense_variant	154285	87	154198	8.87802e-24	-0.963886	-1.15177	-0.776	0.0958611	NA
dominant	SHBG	17-7075092-C-T	CLEC10A	missense_variant	154285	87	154198	8.87802e-24	-0.963886	-1.15177	-0.776	0.0958611	NA
recessive	High light scatter reticulocyte percentage	3-49358324-G-A	GPX1	5_prime_UTR_variant	167714	15922	151792	8.88408e-24	-0.0835054	-0.099783	-0.0672278	0.008305	NA
recessive	Platelet distribution width	8-143918193-T-C	PLEC	synonymous_variant	172493	32844	139649	8.98248e-24	-0.0609527	-0.0728355	-0.0490699	0.00606271	0
recessive	Cystatin C	4-76271715-G-A	FAM47E	missense_variant	169201	28087	141114	9.0018e-24	0.0592186	0.0476737	0.0707636	0.00589034	NA
genotypic	Weighted-mean ICVF in tract inferior fronto-occipital fasciculus (right)	5-83652397-A-G	HAPLN1	3_prime_UTR_variant	18122	3977	14145	9.01945e-24	-0.15613	-0.186533	-0.125728	0.0155107	NA
dominant	Mean sphered cell volume	17-45477887-A-G	PLEKHM1	3_prime_UTR_variant	168010	55551	112459	9.0234e-24	-0.0519149	-0.0620362	-0.0417937	0.00516397	NA
genotypic	Heel bone mineral density (BMD) (right)	19-33126677-C-T	GPATCH1	synonymous_variant	69261	13329	55932	9.05468e-24	0.0852195	0.0686081	0.101831	0.00847522	NA
genotypic	Trunk fat-free mass	17-30899634-A-G	TEFM	3_prime_UTR_variant	159843	97439	62404	9.09621e-24	-0.0225626	-0.0269616	-0.0181635	0.00224445	NA
dominant	Eosinophill percentage	5-148826910-G-C	ADRB2	missense_variant	172017	119894	52123	9.12526e-24	-0.0523866	-0.062601	-0.0421722	0.00521148	NA
genotypic	Alanine aminotransferase	10-99885741-T-C	DNMBP	synonymous_variant	168737	121789	46948	9.13594e-24	0.0320913	0.025834	0.0383485	0.00319251	NA
genotypic	Weight	16-29983601-C-T	TAOK2	synonymous_variant	177113	129419	47694	9.13737e-24	0.0294343	0.0236951	0.0351736	0.00292821	NA
genotypic	Mean corpuscular haemoglobin	4-121902897-C-T	TRPC3	synonymous_variant	171459	98992	72467	9.1486e-24	0.0354237	0.0285166	0.0423309	0.00352408	NA
dominant	Impedance of leg (left)	15-83942615-G-C	ADAMTSL3	missense_variant	174425	51959	122466	9.19527e-24	-0.0475296	-0.0567977	-0.0382616	0.00472867	NA
genotypic	Speed of sound through heel (right)	4-1000626-G-A	IDUA	missense_variant	68899	18930	49969	9.21637e-24	-0.0731915	-0.0874608	-0.0589222	0.00728027	0
dominant	Haemoglobin concentration	17-46751565-G-A	NSF	synonymous_variant	171819	65098	106721	9.2344e-24	0.0393161	0.0316493	0.0469829	0.00391167	NA
genotypic	Immature reticulocyte fraction	4-143700046-A-G	FREM3	synonymous_variant	169014	91406	77608	9.23883e-24	-0.0367211	-0.0438818	-0.0295603	0.00365349	NA
genotypic	Platelet distribution width	1-247815622-G-A	OR14A16	synonymous_variant	172199	19868	152331	9.2542e-24	0.0712926	0.05739	0.0851952	0.00709325	NA
genotypic	High light scatter reticulocyte percentage	3-48422209-A-T	PLXNB1	splice_region_variant	168784	120011	48773	9.2551e-24	-0.0345725	-0.0413144	-0.0278306	0.00343978	NA
recessive	Alkaline phosphatase	8-11304987-A-C	MTMR9	synonymous_variant	168606	28367	140239	9.29094e-24	0.0632119	0.0508847	0.0755392	0.00628949	NA
dominant	3mm weak meridian (right)	2-238320799-A-G	TRAF3IP1	missense_variant	52294	8750	43544	9.29861e-24	0.115032	0.0926064	0.137458	0.0114418	NA
dominant	Heel bone mineral density (BMD) T-score| automated (right)	6-151618046-G-A	CCDC170	missense_variant	69336	50444	18892	9.30386e-24	0.0820311	0.0660369	0.0980253	0.00816031	NA
dominant	Heel quantitative ultrasound index (QUI)| direct entry (right)	6-151618046-G-A	CCDC170	missense_variant	69336	50444	18892	9.36318e-24	0.0820262	0.0660319	0.0980204	0.00816033	NA
dominant	Albumin	19-49543108-T-C	RCN3	synonymous_variant&splice_region_variant	155280	22102	133178	9.36376e-24	-0.0713721	-0.0852917	-0.0574526	0.00710187	NA
dominant	C-reactive protein	1-154501655-C-G	SHE	synonymous_variant	168974	50253	118721	9.41764e-24	0.0529686	0.0426376	0.0632997	0.005271	NA
recessive	Mean corpuscular haemoglobin	9-4860300-A-G	RCL1	3_prime_UTR_variant	171610	16366	155244	9.42034e-24	-0.0816076	-0.0975245	-0.0656907	0.00812095	NA
genotypic	Cystatin C	20-23084572-G-A	CD93	missense_variant	169137	117684	51453	9.42541e-24	-0.0312152	-0.0373035	-0.0251269	0.0031063	NA
dominant	Haemoglobin concentration	12-48145699-T-G	PFKM	synonymous_variant	171848	105886	65962	9.45846e-24	0.0392219	0.0315717	0.0468721	0.00390322	0
genotypic	Speed of sound through heel (right)	4-1002772-C-G	IDUA	synonymous_variant	68946	18898	50048	9.4639e-24	-0.0732931	-0.087586	-0.0590003	0.00729228	0
genotypic	Platelet crit	8-143917008-T-C	PLEC	synonymous_variant	172658	117993	54665	9.4842e-24	0.0328159	0.026415	0.0392168	0.0032658	0
genotypic	Mean corpuscular volume	18-46118343-C-T	HAUS1	non_coding_transcript_exon_variant	169748	115398	54350	9.50063e-24	0.0339985	0.0273668	0.0406302	0.00338354	NA
recessive	High light scatter reticulocyte count	4-143699605-C-T	FREM3	synonymous_variant	169032	17371	151661	9.61635e-24	-0.0796531	-0.0951918	-0.0641143	0.00792804	NA
genotypic	Heel bone mineral density (BMD) (right)	4-1001517-T-C	IDUA	synonymous_variant	69325	19471	49854	9.63716e-24	-0.0715993	-0.0855644	-0.0576342	0.00712503	0
genotypic	Heel quantitative ultrasound index (QUI)| direct entry	4-1002772-C-G	IDUA	synonymous_variant	89035	24209	64826	9.65338e-24	-0.0641555	-0.0766698	-0.0516411	0.00638491	0
genotypic	Mean platelet (thrombocyte) volume	12-122279123-C-A	CLIP1	missense_variant	172638	2637	170001	9.66248e-24	0.194999	0.156957	0.233042	0.0194097	0
dominant	Mean corpuscular haemoglobin	22-29804772-C-G	ASCC2	missense_variant	172606	30383	142223	9.67659e-24	0.0627436	0.0505027	0.0749845	0.00624541	NA
genotypic	Mean platelet (thrombocyte) volume	17-19958145-C-T	AKAP10	missense_variant	172561	109874	62687	9.67808e-24	-0.0348789	-0.0416835	-0.0280743	0.0034718	NA
genotypic	Heel bone mineral density (BMD) T-score| automated (right)	4-1001517-T-C	IDUA	synonymous_variant	69358	19480	49878	9.72397e-24	-0.0715774	-0.0855394	-0.0576154	0.00712348	0
genotypic	Sitting height	19-8605262-C-T	ADAMTS10	missense_variant	177388	13038	164350	9.72826e-24	-0.0675987	-0.0807875	-0.0544099	0.00672905	0
genotypic	Basophill percentage	11-73235095-G-C	P2RY2	missense_variant	172381	72352	100029	9.73109e-24	0.0399759	0.0321765	0.0477754	0.00397937	NA
genotypic	Glycated haemoglobin (HbA1c)	2-43292838-C-T	THADA	missense_variant	169340	40577	128763	9.7487e-24	-0.0490183	-0.0585821	-0.0394545	0.00487955	NA
genotypic	Heel bone mineral density (BMD) T-score| automated	4-1002772-C-G	IDUA	synonymous_variant	89035	24209	64826	9.75825e-24	-0.0641483	-0.0766626	-0.051634	0.00638487	0
genotypic	Heel quantitative ultrasound index (QUI)| direct entry (right)	4-1001517-T-C	IDUA	synonymous_variant	69358	19480	49878	9.75969e-24	-0.0715749	-0.085537	-0.0576129	0.0071235	0
genotypic	HDL cholesterol	11-47448793-G-A	RAPSN	missense_variant	155611	32024	123587	9.7635e-24	0.0521889	0.0420064	0.0623713	0.00519517	0
dominant	Platelet crit	11-198062-C-G	ODF3	non_coding_transcript_exon_variant	172447	71375	101072	9.76697e-24	0.046648	0.0375464	0.0557495	0.00464369	NA
dominant	Forced expiratory volume in 1-second (FEV1)| predicted	15-88857449-A-G	ACAN	missense_variant	46820	2652	44168	9.81897e-24	-0.0848772	-0.101432	-0.0683221	0.00844641	NA
genotypic	Mean reticulocyte volume	16-583125-T-C	PIGQ	missense_variant	169024	112278	56746	9.82638e-24	-0.0348283	-0.0416241	-0.0280325	0.00346727	NA
genotypic	Sitting height	17-63689520-C-A	MAP3K3	non_coding_transcript_exon_variant	176926	83679	93247	9.84766e-24	0.0286792	0.0230831	0.0342754	0.00285519	NA
genotypic	Heel quantitative ultrasound index (QUI)| direct entry	4-1002209-A-G	IDUA	non_coding_transcript_exon_variant	89228	24403	64825	9.88563e-24	-0.0639885	-0.0764732	-0.0515038	0.00636978	0
recessive	Reticulocyte percentage	12-120496604-C-T	DYNLL1	synonymous_variant	168545	18597	149948	9.92074e-24	-0.0778137	-0.0929982	-0.0626291	0.00774732	NA
genotypic	Trunk predicted mass	17-30899634-A-G	TEFM	3_prime_UTR_variant	159829	97432	62397	9.93882e-24	-0.0224772	-0.0268634	-0.0180909	0.00223791	NA
genotypic	Heel quantitative ultrasound index (QUI)| direct entry	4-1001671-C-T	IDUA	splice_region_variant	89361	24716	64645	9.98416e-24	-0.0636918	-0.0761198	-0.0512638	0.00634086	0
genotypic	Heel bone mineral density (BMD) T-score| automated	4-1002209-A-G	IDUA	non_coding_transcript_exon_variant	89228	24403	64825	9.99458e-24	-0.0639813	-0.0764659	-0.0514966	0.00636975	0
dominant	Weighted-mean ICVF in tract posterior thalamic radiation (left)	5-83493828-A-G	VCAN	synonymous_variant	18304	12064	6240	1.00194e-23	-0.148394	-0.17732	-0.119467	0.0147576	0
recessive	Total bilirubin	2-233849854-G-A	HJURP	synonymous_variant	166921	4454	162467	1.00391e-23	0.144966	0.116674	0.173257	0.0144348	NA
genotypic	Heel bone mineral density (BMD) T-score| automated	4-1001671-C-T	IDUA	splice_region_variant	89361	24716	64645	1.00915e-23	-0.0636848	-0.0761128	-0.0512568	0.00634083	0
recessive	Mean corpuscular haemoglobin	19-12852329-T-C	MAST1	synonymous_variant&splice_region_variant	172450	12291	160159	1.01014e-23	-0.0928827	-0.111011	-0.0747542	0.0092493	NA
genotypic	Weighted-mean L3 in tract inferior fronto-occipital fasciculus (left)	5-83493828-A-G	VCAN	synonymous_variant	18305	12065	6240	1.01627e-23	0.0999779	0.0804866	0.119469	0.00994407	0
genotypic	6mm weak meridian (right)	2-232520686-G-A	PRSS56	missense_variant	45494	23280	22214	1.01993e-23	0.0702945	0.0565788	0.0840102	0.00699774	0
dominant	C-reactive protein	16-51139648-G-A	SALL1	synonymous_variant	168842	93894	74948	1.02176e-23	0.0487131	0.0392045	0.0582218	0.00485141	0
dominant	Weighted-mean ICVF in tract anterior thalamic radiation (left)	5-83493828-A-G	VCAN	synonymous_variant	18304	12064	6240	1.02241e-23	-0.144027	-0.172107	-0.115946	0.0143261	0
dominant	Standing height	15-100254158-C-T	ADAMTS17	synonymous_variant	175126	87378	87748	1.02252e-23	0.0338143	0.0272138	0.0404148	0.00336766	0
dominant	Creatinine	16-20399166-G-A	PDILT	synonymous_variant	168997	80683	88314	1.02276e-23	-0.0390488	-0.0466711	-0.0314265	0.00388896	NA
recessive	High light scatter reticulocyte percentage	3-49357401-G-A	GPX1	missense_variant	167535	15904	151631	1.02955e-23	-0.0834203	-0.0997049	-0.0671357	0.00830856	0
recessive	Arm predicted mass (left)	20-35434589-C-A	GDF5	missense_variant	174481	20885	153596	1.03313e-23	0.04646	0.0373901	0.0555299	0.00462754	0
genotypic	SHBG	17-7779287-C-T	DNAH2	synonymous_variant	154206	42791	111415	1.03628e-23	-0.0452779	-0.0541171	-0.0364387	0.00450985	NA
genotypic	Heel bone mineral density (BMD) T-score| automated (right)	4-1001671-C-T	IDUA	splice_region_variant	69173	19293	49880	1.03942e-23	-0.0717158	-0.0857139	-0.0577176	0.00714193	0
genotypic	Heel quantitative ultrasound index (QUI)| direct entry (right)	4-1001671-C-T	IDUA	splice_region_variant	69173	19293	49880	1.04324e-23	-0.0717133	-0.0857115	-0.0577151	0.00714194	0
dominant	C-reactive protein	19-44893972-G-A	TOMM40	synonymous_variant	168888	10077	158811	1.04421e-23	0.102143	0.0822009	0.122085	0.0101748	NA
dominant	Red blood cell (erythrocyte) count	6-134966395-A-G	HBS1L	synonymous_variant	172209	105219	66990	1.04679e-23	-0.0421077	-0.050329	-0.0338864	0.00419457	NA
dominant	High light scatter reticulocyte count	3-49653194-G-A	BSN	missense_variant	169063	38708	130355	1.04737e-23	0.0575147	0.0462853	0.0687441	0.00572936	NA
genotypic	Heel bone mineral density (BMD) (right)	4-1001671-C-T	IDUA	splice_region_variant	69140	19284	49856	1.04762e-23	-0.0717259	-0.0857271	-0.0577247	0.00714349	0
genotypic	Hip circumference	16-28863801-T-G	SH2B1	5_prime_UTR_variant	175681	111681	64000	1.04949e-23	0.0342649	0.0275747	0.040955	0.0034134	NA
genotypic	Mean platelet (thrombocyte) volume	8-143921861-A-G	PLEC	missense_variant	172614	116542	56072	1.05487e-23	-0.0345281	-0.04127	-0.0277862	0.00343979	0
genotypic	Mean platelet (thrombocyte) volume	15-64861491-G-A	PLEKHO2	synonymous_variant	172107	44009	128098	1.05613e-23	-0.0495025	-0.0591684	-0.0398366	0.00493164	NA
genotypic	Heel broadband ultrasound attenuation (left)	6-151618046-G-A	CCDC170	missense_variant	69340	50444	18896	1.05827e-23	0.0507302	0.0408264	0.0606339	0.00505294	NA
genotypic	Weight	16-30010081-C-T	DOC2A	missense_variant	174439	111315	63124	1.05949e-23	0.0301977	0.0243011	0.0360943	0.00300852	0
recessive	Mean corpuscular haemoglobin	19-12847883-T-C	MAST1	synonymous_variant	172496	12311	160185	1.06023e-23	-0.0927434	-0.110853	-0.0746335	0.00923983	NA
genotypic	Standing height	1-16992516-G-A	ATP13A2	synonymous_variant	177265	103842	73423	1.07248e-23	-0.0247837	-0.0296238	-0.0199437	0.00246944	0
genotypic	Lipoprotein A	6-160063431-G-A	IGF2R	synonymous_variant	134934	148	134786	1.07938e-23	0.824427	0.66342	0.985434	0.082147	NA
dominant	Lipoprotein A	6-160063431-G-A	IGF2R	synonymous_variant	134934	148	134786	1.07938e-23	0.824427	0.66342	0.985434	0.082147	NA
dominant	Reticulocyte count	1-158717434-G-A	OR6K3	missense_variant	168366	103161	65205	1.08714e-23	-0.0493976	-0.0590457	-0.0397495	0.00492258	NA
genotypic	Immature reticulocyte fraction	3-49101377-T-C	QARS	missense_variant	168748	21943	146805	1.08717e-23	0.0685056	0.0551253	0.0818858	0.00682673	0
genotypic	Basal metabolic rate	16-29983601-C-T	TAOK2	synonymous_variant	174502	127476	47026	1.09298e-23	0.0219503	0.0176628	0.0262378	0.00218752	NA
dominant	Red blood cell (erythrocyte) distribution width	14-64800751-T-C	SPTB	splice_region_variant	171892	86533	85359	1.09796e-23	0.0479795	0.0386074	0.0573516	0.00478174	0
recessive	High light scatter reticulocyte percentage	19-44908822-C-T	APOE	missense_variant	169117	1095	168022	1.10284e-23	-0.303259	-0.362498	-0.244019	0.0302247	1
genotypic	Seated height	19-8605262-C-T	ADAMTS10	missense_variant	177388	13038	164350	1.10372e-23	-0.0711201	-0.0850132	-0.057227	0.00708838	0
dominant	HDL cholesterol	11-47285034-G-A	MADD	missense_variant	155622	49670	105952	1.10422e-23	0.049235	0.0396172	0.0588527	0.00490706	NA
dominant	Eosinophill percentage	5-148826812-C-T	ADRB2	5_prime_UTR_variant	169467	117393	52074	1.10525e-23	-0.0524692	-0.062719	-0.0422195	0.00522953	NA
recessive	Apolipoprotein B	19-19219115-C-T	NCAN	missense_variant	168510	927	167583	1.10895e-23	-0.324692	-0.388122	-0.261262	0.0323626	NA
genotypic	Mean corpuscular haemoglobin	15-65480360-T-C	DPP8	synonymous_variant	172372	20332	152040	1.11558e-23	-0.0704381	-0.0841993	-0.0566769	0.00702112	NA
recessive	Red blood cell (erythrocyte) count	19-12904716-A-G	SYCE2	non_coding_transcript_exon_variant	172090	23531	148559	1.1193e-23	-0.0597273	-0.0713964	-0.0480582	0.00595368	NA
genotypic	Heel bone mineral density (BMD)	4-1002460-G-C	IDUA	synonymous_variant	89501	24707	64794	1.12061e-23	-0.0636641	-0.0761009	-0.0512274	0.00634532	0
recessive	High light scatter reticulocyte count	3-49358324-G-A	GPX1	5_prime_UTR_variant	167713	15922	151791	1.12263e-23	-0.0827178	-0.098879	-0.0665566	0.00824561	NA
dominant	Sitting height	12-123166615-A-G	MPHOSPH9	non_coding_transcript_exon_variant	175214	66151	109063	1.1265e-23	0.0375049	0.030177	0.0448328	0.00373878	NA
genotypic	Alanine aminotransferase	8-144555571-A-G	ARHGAP39	synonymous_variant	169323	27	169296	1.12671e-23	-1.7926	-2.14285	-1.44235	0.1787	NA
dominant	Alanine aminotransferase	8-144555571-A-G	ARHGAP39	synonymous_variant	169323	27	169296	1.12671e-23	-1.7926	-2.14285	-1.44235	0.1787	NA
recessive	Apolipoprotein A	11-116830819-T-C	APOC3	synonymous_variant	154638	9517	145121	1.13213e-23	0.0971065	0.0781327	0.11608	0.0096806	0
recessive	Apolipoprotein B	19-44892457-T-C	TOMM40	synonymous_variant	167635	7645	159990	1.13422e-23	0.115361	0.0928195	0.137902	0.0115007	NA
genotypic	Mean reticulocyte volume	3-50292395-A-G	IFRD2	synonymous_variant	168974	90055	78919	1.14899e-23	-0.0369265	-0.0441428	-0.0297103	0.00368181	NA
genotypic	High light scatter reticulocyte percentage	3-48432839-G-A	CCDC51	synonymous_variant	169066	120275	48791	1.15442e-23	-0.0344948	-0.0412362	-0.0277534	0.00343952	NA
genotypic	SHBG	10-5205821-C-G	AKR1C4	missense_variant	153387	43124	110263	1.16501e-23	-0.0449715	-0.053761	-0.036182	0.00448449	NA
genotypic	High light scatter reticulocyte count	8-41684575-G-A	ANK1	synonymous_variant	169053	11161	157892	1.17526e-23	0.0948329	0.0762962	0.113369	0.00945756	0
genotypic	Hip circumference	16-28835545-G-A	ATXN2L	splice_acceptor_variant	176815	112793	64022	1.17957e-23	0.03422	0.0275308	0.0409091	0.00341286	NA
recessive	High light scatter reticulocyte percentage	3-49651777-G-A	BSN	missense_variant	169015	14403	154612	1.18078e-23	-0.0870807	-0.104103	-0.0700586	0.00868485	NA
dominant	Whole body water mass	4-17828367-G-C	NCAPG	missense_variant	173632	40295	133337	1.18412e-23	-0.0354072	-0.0423286	-0.0284857	0.00353139	NA
genotypic	Whole body fat mass	16-28904206-G-A	ATP2A1	3_prime_UTR_variant	172342	99818	72524	1.18424e-23	0.0342008	0.0275152	0.0408864	0.00341107	0
genotypic	Mean platelet (thrombocyte) volume	19-55027693-A-G	GP6	synonymous_variant	170082	56388	113694	1.18933e-23	-0.0439977	-0.0525987	-0.0353966	0.00438835	0
genotypic	Calcium	3-186619924-T-C	AHSG	missense_variant	154586	90127	64459	1.19049e-23	-0.0370819	-0.044331	-0.0298328	0.00369855	0
genotypic	Urate	1-155192276-C-T	MUC1	splice_acceptor_variant	168600	119577	49023	1.19618e-23	0.0289068	0.0232555	0.0345581	0.00288334	NA
recessive	Arm fat-free mass (left)	20-35384111-C-T	UQCC1	missense_variant	172003	24224	147779	1.1975e-23	0.0437651	0.0352089	0.0523214	0.00436546	NA
genotypic	Trunk predicted mass	16-30010081-C-T	DOC2A	missense_variant	174284	111215	63069	1.20032e-23	0.0214057	0.0172207	0.0255907	0.00213522	0
recessive	Glucose	3-170998041-G-A	SLC2A2	synonymous_variant	155037	12887	142150	1.20114e-23	-0.0900263	-0.107627	-0.0724257	0.00898002	0
dominant	Platelet count	20-59035004-C-A	PRELID3B	3_prime_UTR_variant	172162	67210	104952	1.20483e-23	0.0478657	0.0385072	0.0572241	0.00477476	NA
genotypic	LDL direct	2-27508073-T-C	GCKR	missense_variant&splice_region_variant	167615	106068	61547	1.20484e-23	0.0344701	0.0277307	0.0412094	0.00343849	0
genotypic	Haemoglobin concentration	17-45410208-C-A	ARHGAP27	non_coding_transcript_exon_variant	171932	56945	114987	1.21076e-23	0.0346288	0.0278581	0.0413996	0.00345451	NA
dominant	Standing height	20-49225123-G-T	DDX27	missense_variant	176317	68112	108205	1.22185e-23	0.0345461	0.0277909	0.0413014	0.00344658	NA
dominant	Platelet count	11-61783884-T-C	MYRF	synonymous_variant	172392	99258	73134	1.23544e-23	0.0472043	0.0379729	0.0564357	0.00470996	NA
dominant	Triglycerides	2-21009932-G-A	APOB	synonymous_variant	168899	122660	46239	1.23601e-23	-0.0524991	-0.0627659	-0.0422322	0.00523826	NA
dominant	Albumin	19-49524783-T-C	FCGRT	splice_region_variant	155471	22703	132768	1.23671e-23	-0.0703773	-0.0841405	-0.0566142	0.00702208	NA
dominant	Mean corpuscular volume	7-100767944-C-T	ZAN	synonymous_variant	172123	73745	98378	1.24829e-23	-0.0482885	-0.0577329	-0.0388441	0.00481862	NA
genotypic	Speed of sound through heel (right)	4-1003100-C-T	IDUA	synonymous_variant	69379	19332	50047	1.25426e-23	-0.0726613	-0.0868703	-0.0584523	0.0072495	0
genotypic	Weight	16-29983601-C-T	TAOK2	synonymous_variant	174509	127483	47026	1.26463e-23	0.029548	0.0237682	0.0353278	0.00294893	NA
dominant	HDL cholesterol	11-47333236-C-T	MYBPC3	synonymous_variant	155453	83796	71657	1.26655e-23	0.0460045	0.0370056	0.0550033	0.00459129	0
genotypic	Platelet crit	8-143916360-A-G	PLEC	synonymous_variant	172495	117790	54705	1.27065e-23	0.0327248	0.0263233	0.0391264	0.00326613	0
dominant	Immature reticulocyte fraction	3-49663865-G-A	BSN	missense_variant	168449	120404	48045	1.27109e-23	-0.053837	-0.0643684	-0.0433055	0.00537324	NA
dominant	Reticulocyte percentage	1-158627717-G-C	SPTA1	missense_variant	164140	76048	88092	1.28283e-23	0.0494165	0.0397489	0.0590841	0.00493248	1
dominant	Eosinophill percentage	7-75813412-T-G	CCL24	missense_variant	169587	55085	114502	1.28821e-23	-0.0515799	-0.0616712	-0.0414887	0.00514866	NA
dominant	Weighted-mean ICVF in tract posterior thalamic radiation (right)	5-83493828-A-G	VCAN	synonymous_variant	18304	12064	6240	1.28923e-23	-0.149417	-0.178615	-0.120218	0.0148963	0
genotypic	LDL direct	9-133257521-T-TC	ABO	splice_acceptor_variant	165821	91930	73891	1.28987e-23	0.0356032	0.0286376	0.0425687	0.00355391	NA
recessive	Apolipoprotein B	2-27508073-T-C	GCKR	missense_variant&splice_region_variant	167067	26475	140592	1.29626e-23	0.0659371	0.0530362	0.0788381	0.00658217	0
recessive	Reticulocyte percentage	12-120529118-A-G	COQ5	synonymous_variant	168577	18589	149988	1.29653e-23	-0.0776108	-0.0927958	-0.0624258	0.00774752	NA
genotypic	Triglycerides	19-19269704-A-G	TM6SF2	missense_variant	169219	4569	164650	1.30863e-23	-0.142735	-0.170664	-0.114805	0.0142499	NA
dominant	Arm predicted mass (left)	20-36008449-C-T	CNBD2	missense_variant	174334	57503	116831	1.30949e-23	0.0320119	0.0257479	0.0382758	0.00319593	NA
dominant	Platelet count	12-29270527-G-A	FAR2	synonymous_variant	172273	106928	65345	1.31678e-23	-0.0480619	-0.0574669	-0.0386568	0.00479854	NA
genotypic	Apolipoprotein A	2-21009323-G-A	APOB	synonymous_variant	154453	112200	42253	1.31789e-23	0.0329953	0.0265386	0.039452	0.00329425	0
dominant	Mean sphered cell volume	17-45475171-G-A	PLEKHM1	synonymous_variant	168908	56450	112458	1.32001e-23	-0.0514417	-0.0615083	-0.041375	0.00513609	NA
dominant	Red blood cell (erythrocyte) distribution width	11-61904763-T-C	RAB3IL1	synonymous_variant	171740	67924	103816	1.32114e-23	-0.0490072	-0.0585975	-0.0394169	0.00489308	NA
genotypic	Mean MO in pontine crossing tract on FA skeleton	7-85015184-C-T	SEMA3D	synonymous_variant	18255	10282	7973	1.32743e-23	-0.109639	-0.13107	-0.0882074	0.0109337	NA
recessive	Apolipoprotein B	19-44878660-C-T	NECTIN2	3_prime_UTR_variant	168477	7170	161307	1.33044e-23	0.11877	0.0955263	0.142014	0.0118593	NA
recessive	Mean sphered cell volume	6-41936044-A-C	CCND3	missense_variant	168743	33039	135704	1.34478e-23	0.0611703	0.0491977	0.0731429	0.00610855	NA
genotypic	Neutrophill percentage	2-218135259-G-A	CXCR2	missense_variant	172536	977	171559	1.34682e-23	-0.319519	-0.382058	-0.25698	0.0319082	0
genotypic	Direct bilirubin	2-233796044-T-C	MROH2A	synonymous_variant&splice_region_variant	143555	42483	101072	1.35193e-23	-0.0486433	-0.0581643	-0.0391223	0.00485772	NA
dominant	Standing height	6-35456109-C-T	FANCE	missense_variant	177419	5649	171770	1.35495e-23	-0.0954017	-0.114076	-0.0767276	0.00952772	0
genotypic	Apolipoprotein A	16-67930300-T-C	CTRL	missense_variant	154695	46873	107822	1.35738e-23	0.0443866	0.0356983	0.0530749	0.00443286	NA
genotypic	Arm predicted mass (left)	17-63930138-A-G	CD79B	synonymous_variant	174265	100850	73415	1.36232e-23	-0.0222788	-0.0266399	-0.0179177	0.00222508	0
dominant	Total protein	19-35059974-C-T	HPN	synonymous_variant	155433	49248	106185	1.36318e-23	0.0542833	0.0436574	0.0649093	0.00542147	NA
genotypic	Monocyte percentage	17-39766006-G-A	IKZF3	synonymous_variant	172253	125127	47126	1.3741e-23	0.032882	0.0264447	0.0393192	0.00328435	NA
genotypic	Platelet distribution width	20-59038550-C-G	PRELID3B	missense_variant	172797	308	172489	1.38186e-23	0.56446	0.45395	0.674969	0.0563831	NA
dominant	Platelet distribution width	20-59038550-C-G	PRELID3B	missense_variant	172797	308	172489	1.38186e-23	0.56446	0.45395	0.674969	0.0563831	NA
genotypic	Red blood cell (erythrocyte) count	1-247876149-C-T	TRIM58	missense_variant	172588	95678	76910	1.38321e-23	0.0306207	0.0246258	0.0366157	0.00305869	NA
genotypic	Mean reticulocyte volume	16-574713-C-T	PIGQ	synonymous_variant	168856	111784	57072	1.39336e-23	-0.0347305	-0.0415306	-0.0279305	0.00346945	NA
genotypic	Sitting height	10-68199485-C-A	MYPN	missense_variant	176830	131485	45345	1.39703e-23	0.0254999	0.020507	0.0304929	0.00254744	0
genotypic	Hand grip strength (right)	20-35384111-C-T	UQCC1	missense_variant	174419	104271	70148	1.40184e-23	0.0240694	0.0193565	0.0287824	0.00240461	NA
genotypic	Hip circumference	16-28835519-T-G	ATXN2L	non_coding_transcript_exon_variant	177102	113094	64008	1.40316e-23	0.0341604	0.0274715	0.0408493	0.00341276	NA
dominant	High light scatter reticulocyte count	12-120579461-C-T	POP5	non_coding_transcript_exon_variant	165661	92052	73609	1.40909e-23	0.0489742	0.0393843	0.0585641	0.00489288	NA
genotypic	High light scatter reticulocyte percentage	19-44908822-C-T	APOE	missense_variant	169117	26004	143113	1.41649e-23	-0.0631726	-0.0755435	-0.0508017	0.00631175	1
dominant	Gamma glutamyltransferase	1-155133751-A-T	EFNA1	missense_variant	168466	122452	46014	1.42898e-23	-0.0505033	-0.060394	-0.0406125	0.00504636	NA
genotypic	Mean platelet (thrombocyte) volume	8-143927616-A-G	PLEC	synonymous_variant	172628	115508	57120	1.43256e-23	-0.0344952	-0.0412511	-0.0277394	0.00344691	0
recessive	High light scatter reticulocyte percentage	3-49413016-C-T	TCTA	non_coding_transcript_exon_variant	168366	15926	152440	1.43375e-23	-0.0830793	-0.0993503	-0.0668082	0.00830166	NA
dominant	Triglycerides	2-21009323-G-A	APOB	synonymous_variant	168900	122689	46211	1.44095e-23	-0.0524281	-0.0626967	-0.0421595	0.00523912	0
genotypic	Impedance of arm (left)	2-198085516-G-A	PLCL1	missense_variant	174098	126627	47471	1.44183e-23	-0.0236822	-0.0283206	-0.0190437	0.00236658	NA
recessive	High light scatter reticulocyte count	3-49357401-G-A	GPX1	missense_variant	167534	15904	151630	1.44581e-23	-0.0825464	-0.0987144	-0.0663783	0.00824909	0
genotypic	Leg predicted mass (left)	17-63930138-A-G	CD79B	synonymous_variant	174323	100881	73442	1.45171e-23	-0.022474	-0.0268761	-0.0180719	0.002246	0
recessive	Whole body fat-free mass	17-63930138-A-G	CD79B	synonymous_variant	174339	21543	152796	1.45426e-23	-0.0450822	-0.0539129	-0.0362516	0.00450548	0
dominant	Platelet count	17-44385686-G-C	ITGA2B	missense_variant	172792	4566	168226	1.46526e-23	-0.145035	-0.173446	-0.116623	0.0144957	0
genotypic	Mean reticulocyte volume	16-574114-A-G	PIGQ	missense_variant	168738	111638	57100	1.46618e-23	-0.034718	-0.0415191	-0.027917	0.00346996	NA
dominant	Platelet count	12-112167267-C-T	HECTD4	non_coding_transcript_exon_variant	169340	16132	153208	1.46795e-23	-0.0800367	-0.0957155	-0.0643578	0.0079995	NA
genotypic	Standing height	3-53091906-T-C	RFT1	synonymous_variant	176613	120773	55840	1.47694e-23	0.0238275	0.0191595	0.0284955	0.00238167	0
recessive	Gamma glutamyltransferase	19-48703346-C-T	FUT2	synonymous_variant	169039	31631	137408	1.48915e-23	-0.0575572	-0.068834	-0.0462804	0.00575354	NA
recessive	Mean platelet (thrombocyte) volume	1-205083811-G-A	TMEM81	synonymous_variant	172676	3363	169313	1.4896e-23	0.173897	0.139826	0.207968	0.0173832	NA
genotypic	Heel quantitative ultrasound index (QUI)| direct entry	4-1003100-C-T	IDUA	synonymous_variant	89572	24737	64835	1.49792e-23	-0.0634972	-0.075937	-0.0510575	0.00634685	0
dominant	Alanine aminotransferase	19-44908684-T-C	APOE	missense_variant	169267	48050	121217	1.50265e-23	-0.0500665	-0.0598765	-0.0402564	0.0050052	1
recessive	Gamma glutamyltransferase	10-77824420-G-C	DLG5	synonymous_variant	167976	20157	147819	1.5032e-23	-0.0693144	-0.082896	-0.0557328	0.00692946	NA
dominant	Mean sphered cell volume	17-78123984-A-G	TMC6	splice_region_variant	168333	79121	89212	1.50434e-23	-0.0486324	-0.0581616	-0.0391032	0.00486189	NA
genotypic	Apolipoprotein A	8-19954222-G-A	LPL	missense_variant	154762	147	154615	1.50679e-23	-0.755118	-0.903079	-0.607157	0.075491	1
dominant	Apolipoprotein A	8-19954222-G-A	LPL	missense_variant	154762	147	154615	1.50679e-23	-0.755118	-0.903079	-0.607157	0.075491	1
genotypic	Whole body fat mass	16-28887472-T-C	ATP2A1	synonymous_variant	174247	104818	69429	1.51106e-23	0.0338374	0.0272069	0.0404679	0.00338296	0
dominant	Basophill percentage	3-128573370-A-G	LINC01565	non_coding_transcript_exon_variant	172389	45466	126923	1.5134e-23	-0.0544297	-0.0650955	-0.0437639	0.0054418	NA
dominant	Red blood cell (erythrocyte) count	6-109261983-A-G	CCDC162P	non_coding_transcript_exon_variant	172456	61702	110754	1.51477e-23	0.0426399	0.0342843	0.0509955	0.00426311	NA
genotypic	Heel bone mineral density (BMD) T-score| automated	4-1003100-C-T	IDUA	synonymous_variant	89572	24737	64835	1.51495e-23	-0.0634898	-0.0759295	-0.0510501	0.00634682	0
dominant	Red blood cell (erythrocyte) distribution width	9-133256205-G-C	ABO	missense_variant	172729	28185	144544	1.521e-23	-0.0645622	-0.0772142	-0.0519103	0.00645516	NA
recessive	Arm predicted mass (right)	20-35384111-C-T	UQCC1	missense_variant	172028	24225	147803	1.52793e-23	0.0425926	0.0342456	0.0509397	0.00425875	NA
genotypic	Hip circumference	16-28844201-G-C	TUFM	non_coding_transcript_exon_variant	177173	113177	63996	1.53081e-23	0.0341252	0.0274374	0.040813	0.00341219	NA
recessive	Eosinophill percentage	19-39707284-T-C	LGALS14	missense_variant	172256	17967	154289	1.53554e-23	-0.0782975	-0.0936425	-0.0629524	0.00782919	NA
recessive	Trunk predicted mass	17-63930138-A-G	CD79B	synonymous_variant	174201	21523	152678	1.53665e-23	-0.0450118	-0.0538335	-0.0361902	0.0045009	0
dominant	Leg predicted mass (left)	20-36008449-C-T	CNBD2	missense_variant	174392	57520	116872	1.53705e-23	0.0322644	0.025941	0.0385877	0.00322624	NA
genotypic	Trunk fat-free mass	16-30010081-C-T	DOC2A	missense_variant	174299	111227	63072	1.5402e-23	0.021418	0.0172203	0.0256157	0.00214171	0
genotypic	Mean reticulocyte volume	22-50525807-G-A	TYMP	missense_variant	169055	28427	140628	1.54394e-23	-0.0606969	-0.0725932	-0.0488007	0.00606957	0
recessive	Reticulocyte percentage	12-120446525-C-T	GATC	synonymous_variant	168939	18542	150397	1.55234e-23	-0.0775492	-0.0927492	-0.0623493	0.00775518	NA
dominant	HDL cholesterol	11-47290823-A-G	MADD	splice_region_variant	153933	47844	106089	1.55479e-23	0.0497058	0.0399632	0.0594484	0.00497075	NA
dominant	SHBG	17-7779287-C-T	DNAH2	synonymous_variant	154206	42791	111415	1.56508e-23	-0.0508346	-0.060799	-0.0408701	0.00508396	NA
genotypic	Heel bone mineral density (BMD)	4-1001517-T-C	IDUA	synonymous_variant	89477	24863	64614	1.57051e-23	-0.0632664	-0.0756667	-0.050866	0.00632674	0
recessive	Reticulocyte count	1-158623145-G-A	SPTA1	synonymous_variant	168610	14746	153864	1.58021e-23	0.0847972	0.0681737	0.101421	0.0084815	0
dominant	Mean sphered cell volume	17-45475555-C-T	PLEKHM1	synonymous_variant	168793	56319	112474	1.58042e-23	-0.0513919	-0.0614668	-0.0413171	0.00514028	NA
dominant	Mean ICVF in retrolenticular part of internal capsule on FA skeleton (right)	5-83545657-T-C	VCAN	splice_region_variant	18149	3749	14400	1.58541e-23	-0.179684	-0.214869	-0.1445	0.0179505	0
genotypic	Heel bone mineral density (BMD)	6-45422749-AGGCGGCGGCGGCGGCTGC-A	RUNX2	disruptive_inframe_deletion	89452	10673	78779	1.58725e-23	-0.0946867	-0.113247	-0.076126	0.00946982	0
dominant	Red blood cell (erythrocyte) distribution width	5-1078009-T-TGCAG	SLC12A7	splice_region_variant	171707	10147	161560	1.59457e-23	-0.101428	-0.121314	-0.0815426	0.0101459	NA
dominant	Leg fat-free mass (left)	20-36008449-C-T	CNBD2	missense_variant	174392	57520	116872	1.60481e-23	0.0324616	0.0260968	0.0388263	0.00324735	NA
recessive	Mean sphered cell volume	9-4860300-A-G	RCL1	3_prime_UTR_variant	167963	16022	151941	1.61104e-23	-0.0826716	-0.0988815	-0.0664616	0.00827047	NA
dominant	Direct bilirubin	12-21239042-A-C	SLCO1B1	missense_variant	138681	13491	125190	1.61239e-23	-0.0868609	-0.103892	-0.0698299	0.00868937	0
genotypic	Creatinine	6-160258624-A-AT	SLC22A2	frameshift_variant	169271	394	168877	1.62795e-23	0.402565	0.323623	0.481507	0.0402768	NA
dominant	Creatinine	6-160258624-A-AT	SLC22A2	frameshift_variant	169271	394	168877	1.62795e-23	0.402565	0.323623	0.481507	0.0402768	NA
genotypic	Mean ICVF in splenium of corpus callosum on FA skeleton	5-83493828-A-G	VCAN	synonymous_variant	18304	12064	6240	1.62838e-23	-0.102636	-0.122739	-0.0825329	0.0102562	0
genotypic	Reticulocyte count	22-37073551-G-A	TMPRSS6	synonymous_variant	166758	117723	49035	1.62879e-23	-0.0338042	-0.0404332	-0.0271753	0.00338214	0
dominant	Platelet distribution width	1-247815037-G-A	OR14A16	synonymous_variant	172556	19858	152698	1.63126e-23	0.0745348	0.0599184	0.0891512	0.00745742	NA
dominant	Mean corpuscular volume	7-100767990-G-T	ZAN	missense_variant	172263	73882	98381	1.6339e-23	-0.0481299	-0.0575684	-0.0386914	0.00481561	NA
dominant	Direct bilirubin	2-233274722-A-G	ATG16L1	missense_variant	141477	102568	38909	1.64849e-23	0.0570562	0.0458666	0.0682458	0.00570905	0
recessive	High light scatter reticulocyte percentage	19-11192878-A-G	KANK2	missense_variant	168644	1674	166970	1.65904e-23	0.244696	0.196703	0.29269	0.0244866	NA
dominant	Reticulocyte count	1-158717373-G-A	OR6K3	missense_variant	168227	103121	65106	1.66086e-23	-0.0492254	-0.0588803	-0.0395706	0.004926	NA
genotypic	Standing height	12-122986547-G-A	PITPNM2	synonymous_variant	177422	63525	113897	1.68173e-23	0.0296015	0.0237948	0.0354082	0.00296262	NA
recessive	High light scatter reticulocyte percentage	3-49417897-C-T	AMT	synonymous_variant	169048	15938	153110	1.68471e-23	-0.0829075	-0.0991709	-0.0666441	0.00829776	0
genotypic	Corneal resistance factor (right)	2-218890289-T-A	WNT10A	missense_variant	53276	2886	50390	1.68643e-23	-0.185164	-0.221476	-0.148853	0.0185263	1
genotypic	High light scatter reticulocyte count	X-71104307-C-T	CXorf65	synonymous_variant	159932	68333	91599	1.69157e-23	0.0318134	0.0255726	0.0380542	0.00318413	NA
genotypic	Neutrophill percentage	17-16000288-C-A	TTC19	missense_variant	172383	124226	48157	1.71747e-23	0.0339523	0.0272908	0.0406138	0.00339876	NA
dominant	Haemoglobin concentration	17-45430283-A-G	ARHGAP27	5_prime_UTR_variant	172720	57830	114890	1.72583e-23	0.0400728	0.0322101	0.0479355	0.00401164	NA
dominant	Neutrophill count	11-309127-A-G	IFITM2	missense_variant	172420	92805	79615	1.72723e-23	0.0479257	0.0385221	0.0573293	0.00479782	NA
dominant	Mean corpuscular haemoglobin concentration	22-37089684-T-C	TMPRSS6	missense_variant	172623	107833	64790	1.7303e-23	0.0487655	0.0391969	0.0583341	0.00488198	0
genotypic	Hip circumference	16-28904206-G-A	ATP2A1	3_prime_UTR_variant	175360	101587	73773	1.7366e-23	0.0349282	0.0280745	0.041782	0.00349685	0
genotypic	Mean platelet (thrombocyte) volume	8-143924022-A-G	PLEC	synonymous_variant	172463	115369	57094	1.73768e-23	-0.0344238	-0.0411786	-0.027669	0.00344636	0
genotypic	Urate	4-10446283-C-T	ZNF518B	missense_variant	169060	9064	159996	1.73786e-23	0.0883166	0.0709868	0.105646	0.00884185	NA
dominant	Mean platelet (thrombocyte) volume	14-103102392-A-G	EXOC3L4	synonymous_variant	172732	112200	60532	1.73846e-23	-0.0502769	-0.0601425	-0.0404113	0.00503352	NA
dominant	Alkaline phosphatase	7-127375029-G-A	ZNF800	missense_variant	169080	6981	162099	1.7391e-23	-0.117933	-0.141075	-0.0947917	0.011807	NA
genotypic	Apolipoprotein A	10-112180571-T-C	GPAM	missense_variant	152722	72197	80525	1.74914e-23	0.0368179	0.029593	0.0440428	0.00368622	NA
dominant	Mean corpuscular volume	6-41688076-G-A	TFEB	non_coding_transcript_exon_variant	171086	62500	108586	1.7568e-23	0.0496065	0.0398715	0.0593416	0.00496692	NA
genotypic	High light scatter reticulocyte percentage	12-111363022-TGCCACCCCC-T	FAM109A	conservative_inframe_deletion	168876	59940	108936	1.75916e-23	-0.0430366	-0.0514824	-0.0345907	0.00430914	NA
recessive	High light scatter reticulocyte count	3-49413016-C-T	TCTA	non_coding_transcript_exon_variant	168365	15926	152439	1.76001e-23	-0.0823197	-0.0984748	-0.0661646	0.0082425	NA
genotypic	Mean platelet (thrombocyte) volume	8-143927420-C-T	PLEC	missense_variant	172136	115023	57113	1.76367e-23	-0.0344318	-0.0411892	-0.0276745	0.00344767	0
genotypic	Weighted-mean L2 in tract forceps minor	5-83493828-A-G	VCAN	synonymous_variant	18305	12065	6240	1.77001e-23	0.103241	0.0830028	0.12348	0.0103252	0
dominant	Neutrophill percentage	2-218135259-G-A	CXCR2	missense_variant	172536	977	171559	1.77075e-23	-0.319144	-0.381779	-0.256508	0.0319573	0
recessive	Seated height	20-35174686-C-T	AL356652.1	non_coding_transcript_exon_variant	176442	33692	142750	1.77619e-23	-0.0483235	-0.0578078	-0.0388392	0.004839	NA
recessive	Cholesterol	19-19270187-G-T	TM6SF2	synonymous_variant	169274	5090	164184	1.77746e-23	-0.137068	-0.16397	-0.110166	0.0137257	NA
genotypic	Urate	11-64600767-C-A	SLC22A12	missense_variant	169196	40	169156	1.78462e-23	-1.32254	-1.58212	-1.06296	0.132441	0
dominant	Urate	11-64600767-C-A	SLC22A12	missense_variant	169196	40	169156	1.78462e-23	-1.32254	-1.58212	-1.06296	0.132441	0
genotypic	Alkaline phosphatase	9-133256205-G-C	ABO	missense_variant	169322	27569	141753	1.7967e-23	0.0594245	0.0477602	0.0710889	0.00595128	NA
genotypic	Mean reticulocyte volume	1-172441827-G-A	PIGC	missense_variant	168685	115540	53145	1.80091e-23	-0.034407	-0.0411609	-0.0276532	0.00344589	NA
genotypic	Arm fat percentage (left)	16-28835545-G-A	ATXN2L	splice_acceptor_variant	173956	110948	63008	1.81467e-23	0.025748	0.0206934	0.0308026	0.00257889	NA
dominant	Hand grip strength (right)	20-35437976-G-A	GDF5	5_prime_UTR_premature_start_codon_gain_variant	176429	113556	62873	1.81928e-23	0.0343094	0.027574	0.0410448	0.00343648	NA
genotypic	Apolipoprotein A	2-21009932-G-A	APOB	synonymous_variant	154446	112161	42285	1.83895e-23	0.0328855	0.026429	0.0393419	0.00329415	NA
genotypic	Pack years of smoking	15-78601997-G-A	CHRNA3	synonymous_variant	51300	28435	22865	1.84699e-23	0.0639279	0.0513802	0.0764756	0.00640186	0
genotypic	Mean platelet (thrombocyte) volume	8-143924001-C-T	PLEC	synonymous_variant	172611	115477	57134	1.85139e-23	-0.0344026	-0.0411575	-0.0276477	0.00344641	0
genotypic	Mean platelet (thrombocyte) volume	8-143925516-A-G	PLEC	synonymous_variant	172614	115536	57078	1.85203e-23	-0.0343984	-0.0411524	-0.0276443	0.00344599	0
dominant	Heel bone mineral density (BMD)	19-33026609-C-T	RHPN2	missense_variant	89556	7713	81843	1.86113e-23	0.114547	0.0920577	0.137036	0.0114742	NA
recessive	High light scatter reticulocyte percentage	3-49676792-T-C	APEH	synonymous_variant	168925	14549	154376	1.86213e-23	-0.0863026	-0.103249	-0.0693564	0.00864615	NA
genotypic	Speed of sound through heel (right)	4-1002377-G-A	IDUA	missense_variant	69375	19244	50131	1.87e-23	-0.0724532	-0.0866777	-0.0582287	0.00725742	0
genotypic	Mean sphered cell volume	19-12885926-A-G	KLF1	missense_variant	168986	85544	83442	1.90316e-23	-0.0373833	-0.0447254	-0.0300412	0.00374602	0
genotypic	Platelet crit	8-143918694-A-G	PLEC	synonymous_variant	172703	117126	55577	1.93724e-23	0.032623	0.0262146	0.0390313	0.0032696	0
recessive	Eosinophill percentage	19-39709274-C-G	LGALS14	missense_variant	170923	18028	152895	1.94989e-23	-0.0780191	-0.0933458	-0.0626923	0.00781987	NA
recessive	Total protein	1-161509955-A-G	FCGR2A	missense_variant	153790	34372	119418	1.95383e-23	-0.0607296	-0.0726599	-0.0487993	0.00608696	0
dominant	Monocyte count	10-97235319-A-G	ARHGAP19	splice_region_variant	166685	86788	79897	1.95856e-23	-0.0473142	-0.0566094	-0.038019	0.00474251	NA
recessive	High light scatter reticulocyte percentage	3-49653063-C-T	BSN	synonymous_variant	169051	14381	154670	1.97056e-23	-0.0867062	-0.103741	-0.0696711	0.00869148	NA
dominant	Speed of sound through heel	6-45422749-AGGCGGCGGCGGCGGCTGC-A	RUNX2	disruptive_inframe_deletion	89494	10678	78816	1.9916e-23	-0.100156	-0.119834	-0.0804792	0.0100395	0
recessive	High light scatter reticulocyte percentage	3-49664550-G-A	BSN	synonymous_variant	169029	14557	154472	1.99239e-23	-0.0862198	-0.103161	-0.0692784	0.00864367	NA
genotypic	Haematocrit percentage	17-45477887-A-G	PLEKHM1	3_prime_UTR_variant	171651	56740	114911	1.99347e-23	0.0358818	0.0288313	0.0429322	0.00359723	NA
dominant	Mean corpuscular volume	7-100688265-C-T	GIGYF1	5_prime_UTR_variant	163368	63381	99987	1.99507e-23	-0.0500709	-0.0599095	-0.0402323	0.00501973	NA
genotypic	Leg predicted mass (right)	16-30086868-GTGA-G	TBX6	conservative_inframe_deletion	174095	111572	62523	2.00122e-23	0.0217168	0.0174494	0.0259841	0.00217724	0
dominant	Leg predicted mass (right)	20-35617113-G-A	SPAG4	5_prime_UTR_premature_start_codon_gain_variant	167795	44466	123329	2.00231e-23	0.0348324	0.0279878	0.0416769	0.00349217	NA
recessive	Reticulocyte count	17-35554612-T-C	SLFN14	missense_variant	167174	25416	141758	2.00979e-23	0.0668392	0.0537048	0.0799736	0.0067013	NA
genotypic	Heel quantitative ultrasound index (QUI)| direct entry	4-1002460-G-C	IDUA	synonymous_variant	89543	24718	64825	2.02485e-23	-0.0633314	-0.0757759	-0.0508869	0.00634926	0
genotypic	Leg fat-free mass (right)	16-30086868-GTGA-G	TBX6	conservative_inframe_deletion	174095	111572	62523	2.02722e-23	0.0218532	0.0175585	0.0261479	0.0021912	0
genotypic	Mean platelet (thrombocyte) volume	8-143925249-C-T	PLEC	synonymous_variant	172737	115612	57125	2.03653e-23	-0.0343691	-0.0411238	-0.0276144	0.00344632	0
genotypic	Speed of sound through heel (right)	4-1002460-G-C	IDUA	synonymous_variant	69370	19320	50050	2.03693e-23	-0.0722913	-0.0864962	-0.0580865	0.00724737	0
genotypic	Heel bone mineral density (BMD) T-score| automated	4-1002460-G-C	IDUA	synonymous_variant	89543	24718	64825	2.04644e-23	-0.0633244	-0.0757688	-0.05088	0.00634922	0
genotypic	Arm fat percentage (left)	16-28835519-T-G	ATXN2L	non_coding_transcript_exon_variant	174240	111245	62995	2.07189e-23	0.0257154	0.0206605	0.0307702	0.00257902	NA
dominant	Eosinophill count	3-128945148-G-A	KIAA1257	synonymous_variant	172380	43248	129132	2.08482e-23	-0.0550273	-0.0658445	-0.04421	0.00551908	NA
dominant	High light scatter reticulocyte count	8-41684575-G-A	ANK1	synonymous_variant	169053	11161	157892	2.09634e-23	0.0966597	0.0776573	0.115662	0.0096952	0
genotypic	Weighted-mean ICVF in tract cingulate gyrus part of cingulum (left)	5-83490375-T-C	VCAN	synonymous_variant	18320	11390	6930	2.10269e-23	-0.102603	-0.122751	-0.0824549	0.010279	0
recessive	Cystatin C	4-76268831-T-C	FAM47E	3_prime_UTR_variant	167647	28040	139607	2.11083e-23	0.0588218	0.0472572	0.0703864	0.00590036	NA
recessive	High light scatter reticulocyte percentage	3-49684365-C-A	MST1	synonymous_variant	168885	14538	154347	2.12799e-23	-0.0862194	-0.103172	-0.069267	0.00864931	NA
recessive	Eosinophill percentage	7-149151266-G-A	ZNF398	5_prime_UTR_variant	171258	23065	148193	2.13675e-23	-0.070079	-0.0838585	-0.0562995	0.00703044	NA
genotypic	Alkaline phosphatase	9-133255963-G-T	ABO	synonymous_variant	169278	14285	154993	2.1428e-23	0.0814529	0.0654366	0.0974693	0.00817171	NA
recessive	High light scatter reticulocyte count	3-49417897-C-T	AMT	synonymous_variant	169047	15938	153109	2.15948e-23	-0.082112	-0.0982592	-0.0659648	0.00823847	0
genotypic	Hip circumference	16-28835925-T-C	ATXN2L	splice_region_variant	175868	113572	62296	2.18058e-23	0.0339105	0.0272414	0.0405797	0.00340266	NA
genotypic	Heel bone mineral density (BMD) T-score| automated (right)	4-1002224-G-C	IDUA	non_coding_transcript_exon_variant	69263	19215	50048	2.1824e-23	-0.0714417	-0.0854892	-0.0573942	0.00716711	0
genotypic	Median T2star in pallidum (left)	2-189580558-C-G	SLC40A1	5_prime_UTR_variant	17947	7080	10867	2.18545e-23	0.124675	0.100184	0.149166	0.0124948	0
genotypic	Heel quantitative ultrasound index (QUI)| direct entry (right)	4-1002224-G-C	IDUA	non_coding_transcript_exon_variant	69263	19215	50048	2.19113e-23	-0.071439	-0.0854865	-0.0573914	0.00716713	0
genotypic	Leg fat-free mass (right)	6-130052957-C-A	L3MBTL3	missense_variant	172585	93541	79044	2.19929e-23	0.0228152	0.0183278	0.0273026	0.00228952	NA
dominant	Leg fat-free mass (right)	20-35617113-G-A	SPAG4	5_prime_UTR_premature_start_codon_gain_variant	167795	44466	123329	2.20109e-23	0.0350232	0.0281347	0.0419118	0.00351462	NA
genotypic	High light scatter reticulocyte count	3-48422209-A-T	PLXNB1	splice_region_variant	168783	120010	48773	2.21266e-23	-0.0340302	-0.0407239	-0.0273366	0.00341515	NA
dominant	Eosinophill count	3-128945706-G-T	KIAA1257	synonymous_variant	172064	42926	129138	2.21911e-23	-0.0551539	-0.0660028	-0.044305	0.00553522	NA
genotypic	Weighted-mean ICVF in tract anterior thalamic radiation (right)	5-83545657-T-C	VCAN	splice_region_variant	18149	3749	14400	2.21989e-23	-0.153613	-0.183794	-0.123433	0.0153976	0
genotypic	Mean platelet (thrombocyte) volume	8-143925888-T-C	PLEC	splice_region_variant	171869	114796	57073	2.23119e-23	-0.0343497	-0.0411067	-0.0275927	0.00344751	0
dominant	Lymphocyte percentage	12-111446804-T-C	SH2B3	missense_variant	171530	125546	45984	2.2371e-23	0.0535757	0.0430364	0.064115	0.00537727	NA
genotypic	Apolipoprotein B	19-44428735-C-CT	ZNF229	frameshift_variant	168453	1750	166703	2.24146e-23	-0.233667	-0.279634	-0.187699	0.023453	NA
genotypic	Heel bone mineral density (BMD) (right)	4-1002224-G-C	IDUA	non_coding_transcript_exon_variant	69230	19206	50024	2.26787e-23	-0.0714302	-0.0854808	-0.0573795	0.00716871	0
genotypic	Arm fat mass (left)	16-28835545-G-A	ATXN2L	splice_acceptor_variant	173941	110939	63002	2.26863e-23	0.0334703	0.0268852	0.0400555	0.00335981	NA
genotypic	Basal metabolic rate	4-17828367-G-C	NCAPG	missense_variant	173627	40293	133334	2.27091e-23	-0.0330183	-0.0395146	-0.026522	0.00331447	NA
genotypic	Alanine aminotransferase	19-19270187-G-T	TM6SF2	synonymous_variant	169224	54020	115204	2.27886e-23	0.0419376	0.0336862	0.050189	0.00420994	NA
dominant	High light scatter reticulocyte percentage	12-111363022-TGCCACCCCC-T	FAM109A	conservative_inframe_deletion	168876	59940	108936	2.2813e-23	-0.0505012	-0.0604376	-0.0405647	0.00506966	NA
genotypic	Heel broadband ultrasound attenuation (right)	19-33109858-T-C	GPATCH1	missense_variant	69373	30393	38980	2.28178e-23	0.0577496	0.0463893	0.06911	0.00579609	NA
dominant	Sitting height	12-123161256-G-A	MPHOSPH9	synonymous_variant	176861	67138	109723	2.28384e-23	0.0370308	0.0297446	0.0443169	0.00371747	NA
genotypic	Haemoglobin concentration	9-133475078-T-G	SLC2A6	synonymous_variant	172686	82101	90585	2.29267e-23	-0.029696	-0.0355392	-0.0238528	0.00298125	NA
genotypic	Whole body fat-free mass	17-30899634-A-G	TEFM	3_prime_UTR_variant	159953	97504	62449	2.29987e-23	-0.0223106	-0.0267006	-0.0179205	0.00223985	NA
dominant	Heel bone mineral density (BMD) T-score| automated	19-33126677-C-T	GPATCH1	synonymous_variant	89421	17204	72217	2.31571e-23	0.081473	0.0654423	0.0975037	0.00817898	NA
recessive	Platelet crit	11-119190254-T-C	CCDC153	3_prime_UTR_variant	171513	12641	158872	2.316e-23	0.0874141	0.0702122	0.104616	0.00877658	NA
genotypic	Leg predicted mass (right)	6-130052957-C-A	L3MBTL3	missense_variant	172585	93541	79044	2.31947e-23	0.0226572	0.0181985	0.0271159	0.00227488	NA
recessive	Platelet count	8-143918193-T-C	PLEC	synonymous_variant	172495	32844	139651	2.33079e-23	0.0590325	0.0474149	0.07065	0.00592738	0
dominant	Mean corpuscular haemoglobin	6-41786632-C-T	PRICKLE4	missense_variant	162674	111153	51521	2.3311e-23	0.0524208	0.0421045	0.0627371	0.00526347	NA
dominant	Heel quantitative ultrasound index (QUI)| direct entry	19-33126677-C-T	GPATCH1	synonymous_variant	89421	17204	72217	2.33191e-23	0.0814678	0.065437	0.0974986	0.00817902	NA
genotypic	Lymphocyte percentage	17-16000288-C-A	TTC19	missense_variant	172383	124226	48157	2.33572e-23	-0.0335264	-0.0401245	-0.0269283	0.00336642	NA
recessive	Total bilirubin	2-233828726-C-A	MROH2A	synonymous_variant	168498	7354	161144	2.33824e-23	0.112896	0.0906774	0.135114	0.0113361	NA
dominant	Direct bilirubin	2-233831511-G-A	MROH2A	missense_variant	143547	19331	124216	2.33904e-23	0.0738694	0.0593318	0.0884069	0.00741718	NA
dominant	Gamma glutamyltransferase	12-120996827-C-CTCATTCAT	HNF1A	non_coding_transcript_exon_variant	163821	53318	110503	2.37429e-23	0.0484466	0.0389107	0.0579826	0.00486533	0
genotypic	Reticulocyte percentage	10-102813206-T-C	WBP1L	missense_variant	169067	108472	60595	2.38403e-23	-0.0348797	-0.0417456	-0.0280139	0.00350301	NA
genotypic	Standing height	20-35954443-C-G	SCAND1	splice_region_variant	177364	33681	143683	2.39413e-23	0.0393231	0.0315823	0.047064	0.00394947	NA
dominant	Platelet count	11-61792609-G-A	TMEM258	5_prime_UTR_variant	170534	89587	80947	2.3993e-23	0.0466685	0.0374815	0.0558555	0.00468728	NA
recessive	Alkaline phosphatase	1-21606132-G-A	RAP1GAP	synonymous_variant	169324	1999	167325	2.40587e-23	-0.216396	-0.258996	-0.173796	0.0217349	NA
genotypic	Cholesterol	19-10829116-T-C	DNM2	synonymous_variant	169259	87291	81968	2.41177e-23	-0.0358521	-0.0429101	-0.028794	0.00360108	0
genotypic	Arm predicted mass (left)	16-29983601-C-T	TAOK2	synonymous_variant	174418	127410	47008	2.43968e-23	0.0211399	0.0169777	0.0253021	0.00212361	NA
recessive	High light scatter reticulocyte count	3-49651777-G-A	BSN	missense_variant	169014	14403	154611	2.46703e-23	-0.0858295	-0.10273	-0.0689288	0.00862291	NA
genotypic	Platelet distribution width	3-47083895-G-A	SETD2	missense_variant	172142	115299	56843	2.48845e-23	-0.0338385	-0.0405022	-0.0271747	0.0033999	0
genotypic	Heel bone mineral density (BMD) T-score| automated	6-45422749-AGGCGGCGGCGGCGGCTGC-A	RUNX2	disruptive_inframe_deletion	89494	10678	78816	2.49122e-23	-0.094317	-0.112888	-0.0757455	0.00947528	0
genotypic	Heel quantitative ultrasound index (QUI)| direct entry	6-45422749-AGGCGGCGGCGGCGGCTGC-A	RUNX2	disruptive_inframe_deletion	89494	10678	78816	2.49184e-23	-0.0943172	-0.112889	-0.0757457	0.00947534	0
genotypic	Arm fat percentage (left)	16-28904206-G-A	ATP2A1	3_prime_UTR_variant	172535	99929	72606	2.49748e-23	0.0262955	0.021117	0.031474	0.00264213	0
genotypic	Mean platelet (thrombocyte) volume	8-143927341-T-C	PLEC	splice_region_variant	171937	114820	57117	2.49909e-23	-0.034309	-0.0410657	-0.0275523	0.00344733	0
dominant	Mean platelet (thrombocyte) volume	12-51292047-T-C	BIN2	synonymous_variant	172695	42885	129810	2.50512e-23	-0.0553273	-0.0662235	-0.044431	0.00555935	NA
recessive	High light scatter reticulocyte percentage	3-49684099-G-A	MST1	missense_variant	168917	13831	155086	2.5123e-23	-0.0880438	-0.105384	-0.0707039	0.00884698	NA
genotypic	Sitting height	6-109454233-T-C	MICAL1	synonymous_variant	175347	113384	61963	2.51965e-23	-0.0257614	-0.0308352	-0.0206876	0.0025887	NA
dominant	Testosterone	2-27508073-T-C	GCKR	missense_variant&splice_region_variant	151772	95814	55958	2.52109e-23	-0.0319005	-0.0381833	-0.0256177	0.00320554	0
genotypic	Cholesterol	11-116791863-C-T	APOA5	5_prime_UTR_variant	169201	19505	149696	2.52355e-23	0.0692398	0.0556026	0.0828769	0.00695779	NA
dominant	Mean corpuscular volume	22-37057412-C-T	KCTD17	synonymous_variant	171600	43541	128059	2.52502e-23	0.0546157	0.0438588	0.0653726	0.00548828	NA
genotypic	Leg fat mass (left)	3-49860840-A-G	CAMKV	synonymous_variant	173893	128339	45554	2.52989e-23	-0.0263868	-0.031584	-0.0211896	0.00265164	NA
dominant	HDL cholesterol	16-67868423-A-T	NUTF2	non_coding_transcript_exon_variant	155309	45868	109441	2.54035e-23	0.0499503	0.0401118	0.0597888	0.00501969	NA
genotypic	Arm fat mass (left)	16-28835519-T-G	ATXN2L	non_coding_transcript_exon_variant	174225	111236	62989	2.54182e-23	0.0334322	0.0268471	0.0400174	0.0033598	NA
genotypic	Monocyte count	15-79899001-G-A	ST20	missense_variant	171666	116371	55295	2.54861e-23	-0.0330272	-0.0395327	-0.0265217	0.00331918	NA
genotypic	Arm fat-free mass (left)	20-35617113-G-A	SPAG4	5_prime_UTR_premature_start_codon_gain_variant	167736	44453	123283	2.56037e-23	0.0308244	0.0247525	0.0368963	0.00309794	NA
genotypic	Arm fat-free mass (left)	16-29983601-C-T	TAOK2	synonymous_variant	174424	127414	47010	2.56091e-23	0.0212072	0.0170297	0.0253847	0.0021314	NA
genotypic	Alkaline phosphatase	2-27578626-T-C	C2orf16	missense_variant	168158	74222	93936	2.56359e-23	0.0379708	0.0304911	0.0454505	0.00381622	NA
recessive	Glucose	2-27508073-T-C	GCKR	missense_variant&splice_region_variant	154236	24480	129756	2.58168e-23	-0.0676698	-0.0810006	-0.054339	0.00680148	0
genotypic	Standing height	8-129748604-A-G	GSDMC	missense_variant	176879	125563	51316	2.58256e-23	-0.0235701	-0.0282134	-0.0189267	0.00236908	NA
genotypic	High light scatter reticulocyte percentage	17-35553480-C-CA	AC015911.6	non_coding_transcript_exon_variant	164023	14308	149715	2.58348e-23	0.083408	0.0669766	0.0998395	0.00838347	NA
genotypic	LDL direct	11-61783884-T-C	MYRF	synonymous_variant	168686	97157	71529	2.59416e-23	-0.0350368	-0.0419394	-0.0281342	0.00352176	NA
genotypic	Platelet count	11-233212-C-A	SIRT3	synonymous_variant	172200	63850	108350	2.60686e-23	-0.0403864	-0.0483433	-0.0324295	0.00405969	NA
dominant	Haemoglobin concentration	17-45468527-T-C	PLEKHM1	synonymous_variant	172413	57474	114939	2.62833e-23	0.0399902	0.0321107	0.0478697	0.0040202	NA
genotypic	Urate	15-75843853-C-T	UBE2Q2	splice_region_variant	168944	122342	46602	2.63241e-23	-0.0285956	-0.03423	-0.0229611	0.00287474	NA
dominant	Mean corpuscular volume	6-109001351-C-T	SESN1	synonymous_variant	172004	38342	133662	2.64083e-23	-0.0570216	-0.0682575	-0.0457858	0.00573263	NA
genotypic	Arm fat percentage (left)	16-28844201-G-C	TUFM	non_coding_transcript_exon_variant	174309	111326	62983	2.64921e-23	0.0256543	0.0205991	0.0307095	0.00257922	NA
dominant	Mean sphered cell volume	22-37066886-G-A	TMPRSS6	synonymous_variant	168700	104490	64210	2.65041e-23	0.0496641	0.0398777	0.0594504	0.00499311	0
dominant	Direct bilirubin	2-233796044-T-C	MROH2A	synonymous_variant&splice_region_variant	143555	42483	101072	2.65176e-23	-0.0551662	-0.0660365	-0.0442958	0.00554616	NA
dominant	Glycated haemoglobin (HbA1c)	3-49305742-G-A	USP4	synonymous_variant	168922	52334	116588	2.66279e-23	0.0497626	0.0399564	0.0595689	0.00500325	NA
recessive	Total protein	1-161726992-G-C	FCRLB	missense_variant&splice_region_variant	155443	37400	118043	2.66355e-23	-0.0586803	-0.0702438	-0.0471168	0.0058998	NA
dominant	White blood cell (leukocyte) count	12-111347782-T-C	CUX2	synonymous_variant	172579	68382	104197	2.66797e-23	-0.0486857	-0.0582799	-0.0390914	0.00489508	NA
dominant	Albumin	17-1733656-C-A	WDR81	missense_variant	155754	22625	133129	2.69004e-23	0.0699299	0.0561482	0.0837116	0.00703155	NA
genotypic	Mean corpuscular haemoglobin concentration	17-28758546-A-G	FAM222B	synonymous_variant	172709	62930	109779	2.69926e-23	0.0412635	0.0331309	0.049396	0.00414931	NA
genotypic	Apolipoprotein B	19-11120205-T-C	LDLR	synonymous_variant	167622	116729	50893	2.70909e-23	0.0338192	0.0271536	0.0404848	0.00340085	0
dominant	Lymphocyte percentage	17-39966427-G-T	GSDMA	missense_variant	169535	125767	43768	2.71511e-23	-0.0544356	-0.0651649	-0.0437064	0.00547416	NA
genotypic	Impedance of leg (left)	5-177093242-G-A	FGFR4	missense_variant	174590	88173	86417	2.71797e-23	-0.0333267	-0.0398954	-0.0267579	0.00335145	1
genotypic	Arm fat percentage (left)	16-28887472-T-C	ATP2A1	synonymous_variant	174446	104936	69510	2.73421e-23	0.0260601	0.0209233	0.0311969	0.00262085	0
genotypic	Aspartate aminotransferase	19-19268740-C-T	TM6SF2	missense_variant	168632	24225	144407	2.73961e-23	0.0615647	0.0494292	0.0737001	0.00619162	NA
genotypic	High light scatter reticulocyte count	3-48432839-G-A	CCDC51	synonymous_variant	169065	120274	48791	2.74371e-23	-0.033955	-0.0406482	-0.0272618	0.00341494	NA
recessive	Heel bone mineral density (BMD) T-score| automated	6-151618046-G-A	CCDC170	missense_variant	89522	20808	68714	2.75016e-23	0.075848	0.0608984	0.0907977	0.00762741	NA
dominant	Albumin	1-155060832-G-A	ADAM15	synonymous_variant&splice_region_variant	155450	47033	108417	2.76026e-23	0.0536817	0.0430994	0.0642639	0.00539916	NA
recessive	Heel quantitative ultrasound index (QUI)| direct entry	6-151618046-G-A	CCDC170	missense_variant	89522	20808	68714	2.7608e-23	0.0758455	0.0608958	0.0907952	0.00762745	NA
genotypic	Speed of sound through heel (right)	4-1001517-T-C	IDUA	synonymous_variant	69358	19480	49878	2.77538e-23	-0.0717315	-0.0858699	-0.057593	0.00721351	0
genotypic	Cystatin C	20-23637654-CTG-C	CST3	frameshift_variant	169362	6	169356	2.77771e-23	-3.65917	-4.38055	-2.93778	0.368057	NA
dominant	Cystatin C	20-23637654-CTG-C	CST3	frameshift_variant	169362	6	169356	2.77771e-23	-3.65917	-4.38055	-2.93778	0.368057	NA
genotypic	Alkaline phosphatase	19-54174203-G-A	MBOAT7	synonymous_variant	169194	36715	132479	2.7936e-23	0.051735	0.0415351	0.0619348	0.00520406	NA
genotypic	Mean L3 in anterior corona radiata on FA skeleton (right)	5-83493828-A-G	VCAN	synonymous_variant	18306	12066	6240	2.7975e-23	0.0964822	0.0774819	0.115482	0.00969355	0
genotypic	Red blood cell (erythrocyte) distribution width	14-64793509-T-G	SPTB	synonymous_variant	172755	101863	70892	2.8003e-23	0.0348752	0.0279991	0.0417512	0.00350821	0
genotypic	HDL cholesterol	11-47447887-A-G	RAPSN	synonymous_variant	155590	75917	79673	2.80414e-23	0.0355228	0.0285191	0.0425265	0.00357335	0
dominant	Red blood cell (erythrocyte) count	16-30086309-C-T	TBX6	synonymous_variant	172439	96232	76207	2.80701e-23	0.040905	0.03284	0.0489701	0.00411488	0
genotypic	Heel bone mineral density (BMD)	4-1002377-G-A	IDUA	missense_variant	89519	24633	64886	2.80999e-23	-0.0631698	-0.0756233	-0.0507164	0.00635384	0
genotypic	Arm fat-free mass (right)	17-63910045-A-T	CSHL1	synonymous_variant	174637	81727	92910	2.81509e-23	0.0233247	0.0187257	0.0279236	0.00234643	NA
dominant	Mean sphered cell volume	19-12885926-A-G	KLF1	missense_variant	168986	85544	83442	2.82598e-23	-0.0481528	-0.0576475	-0.0386581	0.00484428	0
genotypic	Mean corpuscular haemoglobin	22-30020538-A-G	MTMR3	missense_variant	172763	30299	142464	2.82695e-23	0.0575563	0.0462074	0.0689052	0.00579033	NA
genotypic	Corneal resistance factor (right)	17-69253570-C-T	ABCA5	splice_region_variant	51918	2397	49521	2.83756e-23	0.202672	0.162721	0.242624	0.0203833	NA
dominant	Arm fat-free mass (right)	20-35617113-G-A	SPAG4	5_prime_UTR_premature_start_codon_gain_variant	167765	44458	123307	2.84079e-23	0.0338793	0.0271987	0.0405599	0.00340851	NA
genotypic	Speed of sound through heel (right)	4-1001671-C-T	IDUA	splice_region_variant	69173	19293	49880	2.84799e-23	-0.0718976	-0.0860725	-0.0577227	0.00723209	0
genotypic	Alanine aminotransferase	9-114403926-G-T	WHRN	missense_variant	167968	66744	101224	2.85297e-23	-0.0379993	-0.0454926	-0.030506	0.00382318	0
genotypic	Corneal hysteresis (right)	17-69085137-A-G	ABCA6	missense_variant	53257	2299	50958	2.85527e-23	0.20556	0.165036	0.246084	0.0206753	NA
recessive	Monocyte count	5-150117614-T-C	PDGFRB	splice_region_variant	162745	31965	130780	2.85947e-23	-0.0599824	-0.071811	-0.0481539	0.00603505	0
genotypic	Heel bone mineral density (BMD) T-score| automated (right)	4-1002131-G-C	IDUA	synonymous_variant	69355	19253	50102	2.89181e-23	-0.0712461	-0.0852948	-0.0571975	0.00716766	0
recessive	Immature reticulocyte fraction	20-4183636-A-G	SMOX	synonymous_variant	169072	15942	153130	2.8986e-23	0.0823575	0.0661143	0.0986007	0.00828746	NA
genotypic	White blood cell (leukocyte) count	10-97235319-A-G	ARHGAP19	splice_region_variant	166943	86946	79997	2.90131e-23	-0.0368239	-0.0440866	-0.0295611	0.00370554	NA
genotypic	Heel quantitative ultrasound index (QUI)| direct entry (right)	4-1002131-G-C	IDUA	synonymous_variant	69355	19253	50102	2.90224e-23	-0.0712437	-0.0852924	-0.0571951	0.00716768	0
genotypic	IGF-1	16-30985551-G-C	HSD3B7	5_prime_UTR_variant	167861	99666	68195	2.92484e-23	-0.0339962	-0.0407018	-0.0272906	0.00342127	NA
dominant	Platelet count	17-44377095-G-C	ITGA2B	splice_region_variant	168076	100005	68071	2.93116e-23	-0.047739	-0.0571555	-0.0383225	0.00480441	0
genotypic	LDL direct	1-55052701-C-T	PCSK9	missense_variant	169089	500	168589	2.94365e-23	-0.435056	-0.520875	-0.349237	0.0437856	0
dominant	LDL direct	1-55052701-C-T	PCSK9	missense_variant	169089	500	168589	2.94365e-23	-0.435056	-0.520875	-0.349237	0.0437856	0
genotypic	Heel quantitative ultrasound index (QUI)| direct entry	4-1001517-T-C	IDUA	synonymous_variant	89519	24874	64645	2.95851e-23	-0.062907	-0.075315	-0.0504989	0.00633067	0
recessive	Urate	12-111446804-T-C	SH2B3	missense_variant	168208	39618	128590	2.96713e-23	0.0478212	0.0383873	0.0572551	0.00481327	NA
dominant	Cholesterol	1-109264477-G-A	CELSR2	synonymous_variant	169281	119751	49530	2.97572e-23	0.051188	0.0410896	0.0612864	0.0051523	NA
dominant	Basal metabolic rate	20-35617113-G-A	SPAG4	5_prime_UTR_premature_start_codon_gain_variant	167810	44468	123342	2.97609e-23	0.0355308	0.0285212	0.0425403	0.00357633	NA
genotypic	Heel bone mineral density (BMD) (right)	4-1002131-G-C	IDUA	synonymous_variant	69322	19244	50078	2.98832e-23	-0.0712388	-0.0852906	-0.057187	0.00716928	0
genotypic	Heel bone mineral density (BMD) T-score| automated	4-1001517-T-C	IDUA	synonymous_variant	89519	24874	64645	2.99015e-23	-0.0628999	-0.0753079	-0.050492	0.00633064	0
dominant	Platelet count	8-143918193-T-C	PLEC	synonymous_variant	172495	118076	54419	2.99113e-23	0.0497514	0.0399359	0.0595669	0.00500798	0
genotypic	Mean platelet (thrombocyte) volume	8-143923759-G-A	PLEC	missense_variant	172687	115598	57089	3.00103e-23	-0.0342369	-0.0409917	-0.027482	0.0034464	0
dominant	Heel bone mineral density (BMD) T-score| automated	19-33026609-C-T	RHPN2	missense_variant	89598	7717	81881	3.01029e-23	0.114058	0.0915571	0.13656	0.0114803	NA
dominant	Pulse rate| automated reading	20-38231309-G-A	KIAA1755	synonymous_variant	168561	85656	82905	3.01119e-23	-0.0479984	-0.0574687	-0.0385281	0.00483182	NA
dominant	Heel quantitative ultrasound index (QUI)| direct entry	19-33026609-C-T	RHPN2	missense_variant	89598	7717	81881	3.02159e-23	0.114055	0.0915533	0.136556	0.0114804	NA
genotypic	SHBG	14-24414681-G-A	NYNRIN	missense_variant	153875	111260	42615	3.04599e-23	-0.0319873	-0.0382992	-0.0256754	0.00322037	NA
dominant	Median T2star in pallidum (right)	10-17981412-A-G	SLC39A12	missense_variant	18003	1057	16946	3.0776e-23	0.313399	0.251623	0.375175	0.0315167	NA
genotypic	Lipoprotein A	6-160731873-C-T	PLG	missense_variant	134869	4335	130534	3.08123e-23	-0.15132	-0.181182	-0.121458	0.0152358	0
recessive	Platelet distribution width	1-62494430-A-G	DOCK7	synonymous_variant	172520	21782	150738	3.08261e-23	-0.0711702	-0.0852158	-0.0571247	0.00716616	0
genotypic	Lipoprotein A	6-159797411-G-T	MRPL18	missense_variant	134941	278	134663	3.08446e-23	0.595582	0.478047	0.713117	0.0599674	NA
dominant	Lipoprotein A	6-159797411-G-T	MRPL18	missense_variant	134941	278	134663	3.08446e-23	0.595582	0.478047	0.713117	0.0599674	NA
genotypic	Direct bilirubin	2-233682765-C-A	UGT1A7	missense_variant	143958	1339	142619	3.11359e-23	-0.260919	-0.312416	-0.209423	0.026274	0
genotypic	Apolipoprotein B	19-11113589-A-G	LDLR	synonymous_variant	168091	104768	63323	3.13105e-23	-0.0345419	-0.0413598	-0.027724	0.00347857	0
genotypic	Corneal hysteresis (right)	2-218890289-T-A	WNT10A	missense_variant	53276	2886	50390	3.13875e-23	-0.182412	-0.218406	-0.146417	0.0183645	1
genotypic	Arm fat mass (left)	16-28844201-G-C	TUFM	non_coding_transcript_exon_variant	174294	111317	62977	3.16004e-23	0.0333585	0.0267735	0.0399435	0.00335972	NA
recessive	Alkaline phosphatase	1-21568242-T-C	ALPL	missense_variant	169338	2172	167166	3.16206e-23	-0.207143	-0.248033	-0.166252	0.0208625	0
dominant	C-reactive protein	2-27453420-A-T	IFT172	missense_variant	168713	105613	63100	3.1621e-23	-0.0494817	-0.0592494	-0.039714	0.00498359	0
dominant	Weighted-mean ICVF in tract anterior thalamic radiation (right)	5-83545657-T-C	VCAN	splice_region_variant	18149	3749	14400	3.16255e-23	-0.167316	-0.200306	-0.134326	0.0168308	0
genotypic	Mean sphered cell volume	19-12852329-T-C	MAST1	synonymous_variant&splice_region_variant	168795	78045	90750	3.17378e-23	-0.0384573	-0.0460491	-0.0308655	0.0038734	NA
genotypic	Standing height	6-35118233-T-C	TCP11	3_prime_UTR_variant	167651	5451	162200	3.19163e-23	-0.0951396	-0.113922	-0.0763572	0.00958295	NA
genotypic	Mean corpuscular haemoglobin	6-135037429-T-G	HBS1L	missense_variant	170577	126291	44286	3.19603e-23	0.0333497	0.0267657	0.0399337	0.00335921	NA
dominant	Standing height	6-35318298-C-T	DEF6	synonymous_variant	177454	5906	171548	3.1986e-23	-0.0925779	-0.110855	-0.0743007	0.00932521	NA
dominant	Heel Broadband ultrasound attenuation| direct entry	6-127155371-G-A	RSPO3	synonymous_variant	89076	62081	26995	3.19983e-23	-0.0685785	-0.0821159	-0.0550411	0.00690685	NA
dominant	Reticulocyte count	1-158623145-G-A	SPTA1	synonymous_variant	168610	83844	84766	3.21055e-23	0.0475751	0.0381823	0.0569678	0.00479229	0
recessive	Triglycerides	X-110688628-T-C	CHRDL1	synonymous_variant	167837	44803	123034	3.21219e-23	-0.0545902	-0.065368	-0.0438123	0.00549896	0
recessive	Red blood cell (erythrocyte) count	19-12928470-A-G	FARSA	non_coding_transcript_exon_variant	172591	23600	148991	3.21239e-23	-0.0590176	-0.0706697	-0.0473656	0.00594497	NA
recessive	Mean corpuscular volume	19-12874762-A-G	MAST1	synonymous_variant	172626	12831	159795	3.22121e-23	-0.0901082	-0.107899	-0.0723174	0.00907704	NA
dominant	Reticulocyte percentage	1-158717434-G-A	OR6K3	missense_variant	168367	103162	65205	3.22878e-23	-0.0494854	-0.0592559	-0.0397149	0.00498501	NA
recessive	Red blood cell (erythrocyte) count	7-100768661-T-C	ZAN	missense_variant	172630	16405	156225	3.23036e-23	0.0691244	0.0554762	0.0827726	0.00696344	NA
genotypic	High light scatter reticulocyte count	6-135037429-T-G	HBS1L	missense_variant	166971	123661	43310	3.24283e-23	0.0337674	0.0271	0.0404348	0.00340177	NA
recessive	Arm fat-free mass (left)	20-35434589-C-A	GDF5	missense_variant	174487	20886	153601	3.25624e-23	0.0461029	0.0369994	0.0552064	0.00464469	0
dominant	Mean platelet (thrombocyte) volume	16-81854547-A-G	PLCG2	synonymous_variant	171802	91632	80170	3.28342e-23	0.0479082	0.0384475	0.0573689	0.00482695	0
genotypic	Platelet crit	8-143919156-C-T	PLEC	synonymous_variant	172634	115193	57441	3.29748e-23	0.0325539	0.026125	0.0389828	0.00328009	0
genotypic	Platelet distribution width	3-47240813-G-A	KIF9	missense_variant	171205	109816	61389	3.30611e-23	-0.0340133	-0.0407305	-0.027296	0.00342721	NA
genotypic	Standing height	1-16986959-G-A	ATP13A2	splice_region_variant	177298	73327	103971	3.3068e-23	-0.0276846	-0.0331521	-0.0222171	0.00278955	0
genotypic	Cholesterol	1-109354478-T-C	SORT1	synonymous_variant	169115	18335	150780	3.31929e-23	-0.0714546	-0.0855667	-0.0573425	0.00720013	NA
genotypic	Basophill percentage	10-988472-C-T	GTPBP4	5_prime_UTR_premature_start_codon_gain_variant	170345	57028	113317	3.32059e-23	0.0432067	0.0346735	0.05174	0.00435375	NA
dominant	Basophill percentage	11-73235095-G-C	P2RY2	missense_variant	172381	72352	100029	3.32171e-23	0.0482278	0.0387029	0.0577528	0.00485973	NA
dominant	Mean ICVF in sagittal stratum on FA skeleton (right)	5-83493828-A-G	VCAN	synonymous_variant	18304	12064	6240	3.32481e-23	-0.150395	-0.180064	-0.120726	0.0151364	0
recessive	Reticulocyte percentage	1-247875992-G-A	TRIM58	missense_variant	169054	2096	166958	3.34502e-23	0.217362	0.17443	0.260294	0.0219042	NA
recessive	Mean platelet (thrombocyte) volume	X-55488385-C-T	USP51	synonymous_variant	172667	29461	143206	3.35183e-23	0.0656432	0.0526776	0.0786089	0.00661521	NA
recessive	Mean sphered cell volume	1-158612856-T-C	SPTA1	synonymous_variant	168352	35036	133316	3.38937e-23	-0.0593032	-0.0710178	-0.0475885	0.00597694	0
genotypic	Basophill percentage	15-90360079-A-G	ZNF774	missense_variant	171759	123260	48499	3.39623e-23	-0.0337071	-0.0403657	-0.0270485	0.00339729	NA
genotypic	Apolipoprotein B	2-21006019-CA-C	APOB	frameshift_variant	168538	14	168524	3.42427e-23	-2.6054	-3.12011	-2.09068	0.262615	0
dominant	Apolipoprotein B	2-21006019-CA-C	APOB	frameshift_variant	168538	14	168524	3.42427e-23	-2.6054	-3.12011	-2.09068	0.262615	0
genotypic	Heel broadband ultrasound attenuation (left)	19-33126677-C-T	GPATCH1	synonymous_variant	69297	13338	55959	3.43183e-23	0.082684	0.066352	0.0990161	0.00833269	NA
genotypic	Hip circumference	16-28871920-A-G	SH2B1	missense_variant	173270	109307	63963	3.44138e-23	0.0341249	0.0273829	0.040867	0.00343986	NA
dominant	Reticulocyte count	3-49700521-G-A	RNF123	missense_variant	169040	19568	149472	3.45267e-23	-0.0742043	-0.0888653	-0.0595434	0.00748016	NA
genotypic	Mean corpuscular volume	6-109261983-A-G	CCDC162P	non_coding_transcript_exon_variant	172455	61702	110753	3.46119e-23	-0.0417643	-0.0500161	-0.0335124	0.00421016	NA
genotypic	Arm fat percentage (left)	16-28863801-T-G	SH2B1	5_prime_UTR_variant	172840	109853	62987	3.47567e-23	0.0255993	0.0205412	0.0306575	0.00258072	NA
dominant	Impedance of arm (left)	1-155205298-C-T	THBS3	missense_variant	174697	7897	166800	3.49409e-23	-0.0797952	-0.0955627	-0.0640276	0.00804476	NA
dominant	Apolipoprotein A	18-49562285-T-G	LIPG	5_prime_UTR_premature_start_codon_gain_variant	154594	85782	68812	3.4955e-23	0.0464426	0.0372657	0.0556196	0.00468217	NA
recessive	Arm predicted mass (left)	20-35306660-A-G	UQCC1	splice_region_variant	173404	24164	149240	3.50537e-23	0.0431605	0.0346317	0.0516893	0.00435147	NA
genotypic	High light scatter reticulocyte percentage	3-48419904-G-C	PLXNB1	synonymous_variant	169016	120838	48178	3.50862e-23	-0.0340966	-0.0408344	-0.0273589	0.00343766	0
recessive	High light scatter reticulocyte count	3-49684365-C-A	MST1	synonymous_variant	168884	14538	154346	3.52119e-23	-0.0851723	-0.102004	-0.068341	0.00858749	NA
genotypic	Apolipoprotein B	19-11116926-C-T	LDLR	synonymous_variant	168086	117104	50982	3.5272e-23	0.0337278	0.0270626	0.040393	0.00340066	0
genotypic	Platelet distribution width	8-9030032-TAAC-T	ERI1	3_prime_UTR_variant	171779	117242	54537	3.54764e-23	0.0335905	0.026952	0.040229	0.00338702	NA
dominant	Red blood cell (erythrocyte) distribution width	9-129095351-C-T	CRAT	3_prime_UTR_variant	171828	83703	88125	3.57555e-23	-0.0474476	-0.0568254	-0.0380698	0.00478465	NA
genotypic	Mean platelet (thrombocyte) volume	19-55018667-C-T	GP6	missense_variant	169048	54320	114728	3.60129e-23	-0.044368	-0.0531378	-0.0355983	0.00447442	0
recessive	High light scatter reticulocyte count	3-49676792-T-C	APEH	synonymous_variant	168924	14549	154375	3.60286e-23	-0.0851223	-0.101948	-0.068297	0.00858444	NA
genotypic	Impedance of arm (right)	2-198085516-G-A	PLCL1	missense_variant	174086	126618	47468	3.60432e-23	-0.0234196	-0.0280488	-0.0187904	0.00236185	NA
genotypic	Standing height	15-100261493-G-A	ADAMTS17	synonymous_variant	177287	96644	80643	3.62706e-23	0.0249754	0.0200384	0.0299124	0.00251891	0
dominant	Apolipoprotein B	19-44428735-C-CT	ZNF229	frameshift_variant	168453	1750	166703	3.65971e-23	-0.234116	-0.280399	-0.187833	0.0236139	NA
genotypic	Reticulocyte count	3-49792599-C-T	CDHR4	synonymous_variant	169104	18845	150259	3.66068e-23	-0.0721496	-0.086413	-0.0578862	0.00727733	NA
dominant	Weighted-mean ICVF in tract superior longitudinal fasciculus (left)	5-83545657-T-C	VCAN	splice_region_variant	18149	3749	14400	3.6629e-23	-0.173971	-0.208324	-0.139618	0.0175261	0
dominant	Gamma glutamyltransferase	19-48758111-T-C	FGF21	missense_variant	168473	105767	62706	3.67609e-23	0.0461047	0.0369898	0.0552196	0.00465051	NA
dominant	Cholesterol	1-109270614-TTCCCAGTCTTGGGG-T	CELSR2	non_coding_transcript_exon_variant	165550	116807	48743	3.71259e-23	0.0515537	0.0413605	0.0617468	0.00520065	NA
genotypic	Mean ICVF in posterior thalamic radiation on FA skeleton (right)	5-83545657-T-C	VCAN	splice_region_variant	18149	3749	14400	3.75766e-23	-0.159713	-0.191259	-0.128168	0.016094	0
dominant	Platelet distribution width	1-247815622-G-A	OR14A16	synonymous_variant	172199	19868	152331	3.78437e-23	0.0738931	0.0592801	0.0885061	0.0074557	NA
recessive	Platelet distribution width	1-112540817-C-T	ST7L	3_prime_UTR_variant	170196	39728	130468	3.78606e-23	-0.0561566	-0.0672621	-0.0450511	0.00566613	NA
dominant	Mean ICVF in external capsule on FA skeleton (right)	5-83545657-T-C	VCAN	splice_region_variant	18149	3749	14400	3.8067e-23	-0.169003	-0.202388	-0.135618	0.0170323	0
dominant	Apolipoprotein A	1-62604866-AGTTAATGTG-A	ANGPTL3	3_prime_UTR_variant	146077	83912	62165	3.81141e-23	-0.0479826	-0.057472	-0.0384932	0.00484159	NA
dominant	Seated height	6-7231610-G-A	RREB1	missense_variant	177291	39267	138024	3.81777e-23	-0.0453043	-0.0542644	-0.0363441	0.00457156	NA
genotypic	Mean L3 in superior longitudinal fasciculus on FA skeleton (right)	5-83493828-A-G	VCAN	synonymous_variant	18306	12066	6240	3.84138e-23	0.100496	0.0806417	0.12035	0.0101291	0
recessive	High light scatter reticulocyte count	4-143696689-G-T	FREM3	synonymous_variant	168685	17256	151429	3.8551e-23	-0.0787907	-0.0943752	-0.0632063	0.00795133	NA
genotypic	Spherical power (right)	2-232520686-G-A	PRSS56	missense_variant	53595	27442	26153	3.85652e-23	-0.0643025	-0.0770174	-0.0515875	0.00648719	0
dominant	Mean reticulocyte volume	16-89711353-C-T	VPS9D1	synonymous_variant	168707	112579	56128	3.85909e-23	0.0510285	0.0409352	0.0611217	0.00514969	NA
recessive	Platelet count	12-29270527-G-A	FAR2	synonymous_variant	172273	25602	146671	3.87117e-23	-0.0648597	-0.0776892	-0.0520302	0.00654574	NA
genotypic	Whole body water mass	17-30899634-A-G	TEFM	3_prime_UTR_variant	159968	97515	62453	3.87289e-23	-0.022265	-0.026669	-0.0178609	0.002247	NA
genotypic	Reticulocyte percentage	17-76385474-G-A	SPHK1	missense_variant	168342	119762	48580	3.87328e-23	0.033933	0.0272209	0.0406451	0.00342457	NA
recessive	Speed of sound through heel	6-127155371-G-A	RSPO3	synonymous_variant	89082	18335	70747	3.87814e-23	-0.0799384	-0.0957488	-0.064128	0.00806657	NA
dominant	Mean corpuscular volume	6-109564802-T-C	AK9	synonymous_variant	170127	66668	103459	3.88634e-23	-0.0486771	-0.058306	-0.0390482	0.00491275	NA
genotypic	Leg fat-free mass (right)	7-92615108-C-T	CDK6	3_prime_UTR_variant	173326	73787	99539	3.91141e-23	0.024867	0.0199477	0.0297863	0.00250988	NA
genotypic	Reticulocyte count	12-111322447-G-C	CUX2	synonymous_variant	169071	48699	120372	3.94637e-23	-0.0461651	-0.0552985	-0.0370317	0.00465995	NA
genotypic	Volume of grey matter in I-IV Cerebellum (left)	4-102267552-C-T	SLC39A8	missense_variant	19702	2716	16986	3.9487e-23	0.185784	0.149067	0.222501	0.0187325	NA
dominant	IGF-1	16-1791032-G-A	IGFALS	synonymous_variant	168422	32549	135873	3.95119e-23	0.0586548	0.0470503	0.0702593	0.00592074	0
genotypic	Creatinine	2-73452739-T-C	ALMS1	missense_variant	168975	52194	116781	3.96425e-23	-0.0363927	-0.043593	-0.0291924	0.00367368	0
dominant	Haemoglobin concentration	17-45475171-G-A	PLEKHM1	synonymous_variant	172570	57659	114911	3.97874e-23	0.0397791	0.0319085	0.0476497	0.00401568	NA
genotypic	Mean corpuscular haemoglobin	22-50504332-A-G	LMF2	splice_region_variant	171292	68690	102602	3.99248e-23	-0.0397675	-0.0476361	-0.0318989	0.00401464	NA
genotypic	Arm fat mass (left)	16-28863801-T-G	SH2B1	5_prime_UTR_variant	172826	109845	62981	4.00432e-23	0.0332962	0.0267078	0.0398846	0.00336145	NA
recessive	High light scatter reticulocyte count	3-49664550-G-A	BSN	synonymous_variant	169028	14557	154471	4.00847e-23	-0.0850066	-0.101827	-0.0681861	0.00858199	NA
dominant	Sitting height	19-8605262-C-T	ADAMTS10	missense_variant	177388	13038	164350	4.01979e-23	-0.0683828	-0.0819144	-0.0548512	0.00690395	0
dominant	Platelet count	17-44375697-A-C	ITGA2B	missense_variant	172013	104184	67829	4.03055e-23	-0.0472316	-0.056578	-0.0378852	0.00476862	0
genotypic	High light scatter reticulocyte count	19-11215449-C-T	DOCK6	synonymous_variant	165617	103895	61722	4.07208e-23	0.0345459	0.0277091	0.0413827	0.00348819	0
genotypic	Forced vital capacity (FVC)| Best measure	1-16986848-G-A	ATP13A2	synonymous_variant	128919	92430	36489	4.09065e-23	-0.0263097	-0.0315165	-0.0211029	0.00265656	0
recessive	Glucose	8-117172544-C-T	SLC30A8	missense_variant	155093	14960	140133	4.10623e-23	-0.0831456	-0.0996017	-0.0666895	0.00839604	0
dominant	Reticulocyte percentage	1-158717373-G-A	OR6K3	missense_variant	168228	103122	65106	4.1183e-23	-0.0493993	-0.0591767	-0.0396218	0.00498855	NA
genotypic	Leg predicted mass (right)	7-92615108-C-T	CDK6	3_prime_UTR_variant	173326	73787	99539	4.13485e-23	0.0246949	0.0198069	0.0295828	0.0024939	NA
recessive	High light scatter reticulocyte count	3-49684099-G-A	MST1	missense_variant	168916	13831	155085	4.13895e-23	-0.0869777	-0.104194	-0.0697616	0.00878383	NA
dominant	Weighted-mean ICVF in tract inferior longitudinal fasciculus (right)	5-83652397-A-G	HAPLN1	3_prime_UTR_variant	18122	3977	14145	4.14901e-23	-0.172332	-0.206405	-0.13826	0.0173829	NA
recessive	Platelet distribution width	1-247556467-G-A	GCSAML	splice_donor_variant	170284	853	169431	4.21459e-23	0.335986	0.26947	0.402503	0.0339373	NA
genotypic	Mean platelet (thrombocyte) volume	8-143923488-C-T	PLEC	synonymous_variant	172717	115591	57126	4.22219e-23	-0.0341155	-0.0408696	-0.0273614	0.00344601	0
genotypic	Albumin	14-94378506-T-G	SERPINA1	missense_variant	155441	69101	86340	4.23772e-23	-0.0397254	-0.0475904	-0.0318605	0.00401276	0
dominant	Lipoprotein A	6-160731873-C-T	PLG	missense_variant	134869	4335	130534	4.25304e-23	-0.152665	-0.182891	-0.12244	0.0154212	0
dominant	Direct bilirubin	2-233682765-C-A	UGT1A7	missense_variant	143958	1339	142619	4.25796e-23	-0.260682	-0.312294	-0.20907	0.026333	0
genotypic	Heel bone mineral density (BMD) T-score| automated (left)	7-121124423-G-C	CPED1	synonymous_variant	68077	46830	21247	4.27271e-23	-0.0512284	-0.0613696	-0.0410872	0.00517407	NA
dominant	Gamma glutamyltransferase	1-155133578-A-G	EFNA1	non_coding_transcript_exon_variant	168263	122257	46006	4.27529e-23	-0.0499702	-0.0598643	-0.040076	0.00504811	NA
genotypic	Hand grip strength (left)	20-35437976-G-A	GDF5	5_prime_UTR_premature_start_codon_gain_variant	176414	113539	62875	4.28637e-23	0.02326	0.0186543	0.0278657	0.00234986	NA
genotypic	Heel quantitative ultrasound index (QUI)| direct entry (left)	7-121124423-G-C	CPED1	synonymous_variant	68077	46830	21247	4.29607e-23	-0.0512256	-0.0613667	-0.0410844	0.00517407	NA
genotypic	Leg fat mass (left)	3-49898669-T-C	MST1R	missense_variant	174521	127891	46630	4.30977e-23	-0.0262589	-0.0314587	-0.0210592	0.00265297	NA
genotypic	Median T2star in pallidum (right)	10-17981412-A-G	SLC39A12	missense_variant	18003	1057	16946	4.33854e-23	0.305326	0.244932	0.365719	0.0308115	NA
genotypic	Platelet count	1-247860664-C-T	TRIM58	synonymous_variant	170156	82845	87311	4.34466e-23	0.0359069	0.0287961	0.0430176	0.003628	NA
recessive	High light scatter reticulocyte count	3-49653063-C-T	BSN	synonymous_variant	169050	14381	154669	4.34704e-23	-0.0854065	-0.10232	-0.068493	0.00862944	NA
genotypic	Mean corpuscular volume	1-158661381-A-C	SPTA1	synonymous_variant	172366	75639	96727	4.3519e-23	0.0384308	0.03082	0.0460416	0.00388308	0
recessive	Whole body water mass	17-63930138-A-G	CD79B	synonymous_variant	174354	21544	152810	4.3774e-23	-0.0447333	-0.0535927	-0.0358739	0.00452017	0
genotypic	3mm strong meridian (right)	2-238435771-C-T	ASB1	missense_variant	52360	12176	40184	4.38623e-23	0.0907693	0.0727977	0.108741	0.00916913	NA
dominant	Mean ICVF in cingulum cingulate gyrus on FA skeleton (left)	5-83493828-A-G	VCAN	synonymous_variant	18304	12064	6240	4.42179e-23	-0.146758	-0.175793	-0.117723	0.014813	0
dominant	Basal metabolic rate	17-63910045-A-T	CSHL1	synonymous_variant	174685	81749	92936	4.4257e-23	0.0306739	0.0245982	0.0367495	0.00309985	NA
recessive	Mean corpuscular volume	10-45458319-A-G	MARCH8	missense_variant	172374	17362	155012	4.44228e-23	0.0783313	0.0628155	0.0938471	0.00791632	NA
genotypic	Mean MD in anterior corona radiata on FA skeleton (right)	5-83490375-T-C	VCAN	synonymous_variant	18322	11392	6930	4.46901e-23	0.0990573	0.0794574	0.118657	0.00999946	0
genotypic	Standing height	4-105275794-A-G	TET2	missense_variant	177052	109745	67307	4.47075e-23	-0.0240598	-0.0288259	-0.0192937	0.0024317	0
genotypic	Heel broadband ultrasound attenuation (right)	19-33088222-T-C	GPATCH1	synonymous_variant	68322	29489	38833	4.47203e-23	0.0576727	0.0462506	0.0690949	0.00582764	NA
recessive	Reticulocyte percentage	1-158618068-G-A	SPTA1	non_coding_transcript_exon_variant	162758	12774	149984	4.50423e-23	0.0908572	0.0728579	0.108856	0.00918342	1
genotypic	Mean ICVF in fornix cres+stria terminalis on FA skeleton (right)	5-83493828-A-G	VCAN	synonymous_variant	18304	12064	6240	4.51498e-23	-0.10367	-0.124184	-0.083155	0.0104661	0
genotypic	Platelet count	1-205084091-C-T	TMEM81	missense_variant	172683	41829	130854	4.5228e-23	-0.0481481	-0.0576869	-0.0386092	0.00486683	NA
recessive	Urea	19-48703728-G-A	FUT2	missense_variant	169141	36955	132186	4.5264e-23	0.0551621	0.0442336	0.0660906	0.00557584	NA
genotypic	Weighted-mean ICVF in tract inferior longitudinal fasciculus (right)	5-83652397-A-G	HAPLN1	3_prime_UTR_variant	18122	3977	14145	4.54614e-23	-0.155527	-0.186305	-0.124749	0.0157023	NA
dominant	Haematocrit percentage	17-45475171-G-A	PLEKHM1	synonymous_variant	172569	57659	114910	4.55235e-23	0.0408087	0.0327234	0.0488941	0.00412524	NA
genotypic	Lymphocyte percentage	6-24806366-C-T	AL512428.1	splice_donor_variant	167312	117936	49376	4.55822e-23	0.033608	0.0269492	0.0402668	0.00339736	0
recessive	Reticulocyte count	1-158618068-G-A	SPTA1	non_coding_transcript_exon_variant	162757	12773	149984	4.60655e-23	0.0897002	0.0719261	0.107474	0.00906854	1
dominant	Platelet count	1-205083811-G-A	TMEM81	synonymous_variant	172678	43689	128989	4.66549e-23	-0.0529113	-0.0633971	-0.0424254	0.00534997	NA
genotypic	Direct bilirubin	2-233316092-G-A	SAG	synonymous_variant	142919	3762	139157	4.68484e-23	-0.154521	-0.185144	-0.123898	0.0156241	0
genotypic	Aspartate aminotransferase	3-58413003-G-A	PXK	3_prime_UTR_variant	165651	26170	139481	4.69261e-23	-0.059117	-0.0708333	-0.0474007	0.00597777	NA
recessive	High light scatter reticulocyte percentage	3-49532767-C-T	DAG1	synonymous_variant	169014	15772	153242	4.70194e-23	-0.0824439	-0.0987836	-0.0661041	0.00833671	0
dominant	Monocyte percentage	11-308290-T-C	IFITM2	missense_variant	170795	115061	55734	4.70942e-23	0.0491438	0.0394037	0.058884	0.0049695	NA
genotypic	Pack years of smoking	15-78590583-G-A	CHRNA5	missense_variant	51181	28289	22892	4.73943e-23	0.0633362	0.0507864	0.075886	0.00640291	0
dominant	Mean ICVF in cingulum cingulate gyrus on FA skeleton (right)	5-83493828-A-G	VCAN	synonymous_variant	18304	12064	6240	4.76768e-23	-0.146895	-0.17598	-0.117811	0.0148383	0
genotypic	Lipoprotein A	6-160130172-G-C	SLC22A1	missense_variant	134554	55274	79280	4.81946e-23	0.0447415	0.0358722	0.0536109	0.00452522	NA
genotypic	Weighted-mean L3 in tract superior longitudinal fasciculus (left)	5-83493828-A-G	VCAN	synonymous_variant	18305	12065	6240	4.82064e-23	0.0996607	0.0799263	0.119395	0.0100681	0
genotypic	Weighted-mean ICVF in tract acoustic radiation (right)	5-83652397-A-G	HAPLN1	3_prime_UTR_variant	18122	3977	14145	4.84232e-23	-0.157229	-0.188364	-0.126094	0.0158844	NA
dominant	Alkaline phosphatase	9-133155959-A-G	GBGT1	non_coding_transcript_exon_variant	168317	121621	46696	4.84722e-23	-0.0519807	-0.0622861	-0.0416754	0.0052579	NA
genotypic	Mean corpuscular haemoglobin concentration	22-37075250-G-A	TMPRSS6	synonymous_variant	172605	39426	133179	4.84751e-23	-0.0505107	-0.0605246	-0.0404967	0.00510922	0
recessive	Reticulocyte count	1-158636659-G-T	SPTA1	synonymous_variant	168664	14735	153929	4.85032e-23	0.0839027	0.0672686	0.100537	0.0084869	0
dominant	Platelet count	15-43528519-C-T	MAP1A	missense_variant	172789	8756	164033	4.85313e-23	0.104798	0.0840213	0.125575	0.0106006	NA
dominant	Urea	19-48703346-C-T	FUT2	synonymous_variant	168999	114028	54971	4.85443e-23	0.0486412	0.0389977	0.0582846	0.00492018	NA
genotypic	Mean platelet (thrombocyte) volume	8-143921568-G-A	PLEC	synonymous_variant	172744	115644	57100	4.89982e-23	-0.0340646	-0.0408188	-0.0273104	0.00344606	0
genotypic	Calcium	4-102267552-C-T	SLC39A8	missense_variant	155367	22159	133208	4.94471e-23	-0.0668947	-0.0801593	-0.0536301	0.00676775	NA
dominant	Seated height	20-35174686-C-T	AL356652.1	non_coding_transcript_exon_variant	176442	120010	56432	4.9704e-23	-0.0403054	-0.0482982	-0.0323126	0.004078	NA
genotypic	Alkaline phosphatase	9-133255635-C-T	ABO	synonymous_variant	169297	27501	141796	4.97959e-23	0.0588884	0.0472104	0.0705665	0.00595825	NA
genotypic	Alkaline phosphatase	19-54171874-G-A	TMC4	missense_variant	168695	36172	132523	4.9889e-23	0.0516828	0.0414335	0.0619321	0.00522929	NA
genotypic	Heel quantitative ultrasound index (QUI)| direct entry	4-1002377-G-A	IDUA	missense_variant	89561	24644	64917	4.99578e-23	-0.0628433	-0.0753045	-0.0503821	0.00635778	0
recessive	Reticulocyte percentage	12-120579440-A-C	POP5	non_coding_transcript_exon_variant	165719	18276	147443	5.01584e-23	-0.0772329	-0.0925499	-0.0619159	0.00781488	NA
genotypic	Red blood cell (erythrocyte) count	9-133463535-T-C	CACFD1	synonymous_variant	172555	45566	126989	5.01989e-23	-0.0405616	-0.048606	-0.0325173	0.00410432	NA
genotypic	Heel bone mineral density (BMD)	4-1000626-G-A	IDUA	missense_variant	89062	24334	64728	5.04832e-23	-0.0629559	-0.0754407	-0.050471	0.00636984	0
genotypic	Heel bone mineral density (BMD) T-score| automated	4-1002377-G-A	IDUA	missense_variant	89561	24644	64917	5.04983e-23	-0.0628361	-0.0752972	-0.0503749	0.00635775	0
genotypic	HDL cholesterol	11-61891328-C-T	FADS3	synonymous_variant	155583	82391	73192	5.05258e-23	-0.0344317	-0.0412607	-0.0276027	0.00348423	NA
genotypic	Monocyte percentage	19-18435868-T-C	ISYNA1	synonymous_variant	172301	100269	72032	5.05723e-23	-0.0339021	-0.0406262	-0.027178	0.00343072	NA
recessive	IGF-1	16-1793671-T-C	IGFALS	5_prime_UTR_variant	166883	15383	151500	5.08214e-23	-0.0802634	-0.0961836	-0.0643433	0.00812261	0
genotypic	Impedance of leg (left)	16-19872042-G-A	GPRC5B	synonymous_variant	174473	45575	128898	5.0966e-23	0.0435018	0.034873	0.0521306	0.00440251	NA
genotypic	Standing height	17-30560116-G-A	TBC1D29	splice_acceptor_variant	176474	22865	153609	5.15543e-23	-0.0467072	-0.0559729	-0.0374415	0.00472746	NA
genotypic	Red blood cell (erythrocyte) distribution width	17-28682731-C-T	SUPT6H	synonymous_variant	172307	117402	54905	5.1779e-23	-0.0336236	-0.0402941	-0.0269531	0.00340335	NA
dominant	Mean corpuscular haemoglobin	17-28957425-A-G	SEZ6	missense_variant	172704	41029	131675	5.18427e-23	0.0551947	0.0442447	0.0661448	0.00558683	NA
genotypic	Weighted-mean MD in tract forceps minor	5-83493828-A-G	VCAN	synonymous_variant	18305	12065	6240	5.19198e-23	0.102916	0.0825216	0.12331	0.0104048	0
genotypic	Platelet distribution width	7-100106825-C-T	AP4M1	synonymous_variant	172761	12203	160558	5.22225e-23	-0.0892896	-0.107005	-0.0715741	0.00903859	0
genotypic	Mean platelet (thrombocyte) volume	8-143922240-T-G	PLEC	synonymous_variant	172591	115494	57097	5.23103e-23	-0.0340465	-0.0408016	-0.0272914	0.00344651	0
genotypic	Platelet count	15-43528519-C-T	MAP1A	missense_variant	172789	8756	164033	5.23404e-23	0.102525	0.0821833	0.122867	0.0103786	NA
recessive	Arm predicted mass (right)	20-35434589-C-A	GDF5	missense_variant	174513	20887	153626	5.26112e-23	0.0447498	0.0358706	0.0536291	0.00453028	0
recessive	Monocyte count	17-59886176-A-G	TUBD1	missense_variant	172055	32757	139298	5.29288e-23	-0.0586764	-0.0703197	-0.0470332	0.00594049	NA
genotypic	Haemoglobin concentration	10-69338539-T-A	HK1	non_coding_transcript_exon_variant	172146	127191	44955	5.30759e-23	-0.0264303	-0.031675	-0.0211855	0.00267592	NA
genotypic	High light scatter reticulocyte percentage	19-11193267-A-G	KANK2	synonymous_variant	169001	110014	58987	5.33171e-23	0.0345005	0.027654	0.041347	0.00349314	NA
genotypic	Forced vital capacity (FVC)	17-45475171-G-A	PLEKHM1	synonymous_variant	160376	53566	106810	5.33562e-23	-0.0317107	-0.0380036	-0.0254179	0.00321067	NA
dominant	Mean corpuscular haemoglobin	15-65480360-T-C	DPP8	synonymous_variant	172372	20332	152040	5.34864e-23	-0.0728714	-0.0873329	-0.0584099	0.00737841	NA
dominant	Platelet count	17-44372421-G-A	ITGA2B	synonymous_variant&splice_region_variant	169609	101505	68104	5.3605e-23	-0.0472818	-0.0566652	-0.0378984	0.00478749	0
genotypic	SHBG	17-7847732-C-T	KDM6B	missense_variant	153741	47556	106185	5.38251e-23	0.0425802	0.0341296	0.0510307	0.00431154	NA
dominant	Heel broadband ultrasound attenuation (left)	19-33088222-T-C	GPATCH1	synonymous_variant	68336	29487	38849	5.38319e-23	0.0718428	0.0575874	0.0860982	0.00727315	NA
genotypic	Mean corpuscular volume	1-158638145-T-G	SPTA1	missense_variant	172534	79503	93031	5.38761e-23	0.0376532	0.0301803	0.0451261	0.00381276	0
genotypic	Glycated haemoglobin (HbA1c)	9-77339629-T-C	VPS13A	synonymous_variant	169141	59982	109159	5.39054e-23	0.0404837	0.032449	0.0485184	0.00409939	0
recessive	Urea	19-48703949-A-G	FUT2	synonymous_variant	168488	36778	131710	5.39648e-23	0.0551873	0.0442343	0.0661403	0.00558833	NA
recessive	Reticulocyte percentage	1-158623145-G-A	SPTA1	synonymous_variant	168611	14747	153864	5.40037e-23	0.0848188	0.0679847	0.101653	0.00858892	0
genotypic	Mean platelet (thrombocyte) volume	20-58989640-C-T	NELFCD	synonymous_variant&splice_region_variant	172379	33694	138685	5.41503e-23	-0.0551161	-0.0660554	-0.0441768	0.00558133	NA
genotypic	Glycated haemoglobin (HbA1c)	9-88991607-T-A	C9orf47	synonymous_variant	169581	17397	152184	5.44647e-23	-0.0721147	-0.0864287	-0.0578008	0.00730311	NA
dominant	High light scatter reticulocyte percentage	12-120579461-C-T	POP5	non_coding_transcript_exon_variant	165662	92053	73609	5.45884e-23	0.0486557	0.0389979	0.0583134	0.00492749	NA
genotypic	Alkaline phosphatase	2-27578892-A-G	C2orf16	missense_variant	168232	74298	93934	5.46999e-23	0.0376707	0.0301932	0.0451483	0.00381511	NA
genotypic	Trunk fat percentage	16-28871920-A-G	SH2B1	missense_variant	170430	107497	62933	5.48121e-23	0.0309477	0.0248046	0.0370909	0.00313431	NA
genotypic	Forced vital capacity (FVC)| Best measure	1-16986248-C-T	ATP13A2	missense_variant	129530	93419	36111	5.50616e-23	-0.0262067	-0.0314088	-0.0210046	0.00265415	0
genotypic	IGF-1	19-10315952-T-C	FDX2	synonymous_variant	168318	120900	47418	5.50925e-23	0.0327053	0.026213	0.0391977	0.00331248	0
dominant	Mean corpuscular volume	12-120694088-C-T	MLEC	splice_region_variant	170569	96208	74361	5.58707e-23	-0.0476762	-0.0571419	-0.0382106	0.00482947	NA
genotypic	Trunk fat-free mass	20-35246905-G-A	MMP24	synonymous_variant	174343	56457	117886	5.66106e-23	0.0271124	0.0217288	0.0324961	0.00274678	NA
genotypic	High light scatter reticulocyte percentage	3-49700521-G-A	RNF123	missense_variant	169041	19568	149473	5.67947e-23	-0.0714339	-0.0856187	-0.057249	0.00723724	NA
recessive	Reticulocyte count	12-120496604-C-T	DYNLL1	synonymous_variant	168544	18597	149947	5.68762e-23	-0.0755096	-0.0905039	-0.0605152	0.00765027	NA
genotypic	IGF-1	19-10315746-A-C	FDX2	synonymous_variant	168266	120843	47423	5.70059e-23	0.0326932	0.026201	0.0391854	0.0033124	0
dominant	Heel bone mineral density (BMD)	6-45422749-AGGCGGCGGCGGCGGCTGC-A	RUNX2	disruptive_inframe_deletion	89452	10673	78779	5.71988e-23	-0.0980673	-0.11754	-0.0785948	0.00993501	0
genotypic	Arm fat percentage (left)	16-28835925-T-C	ATXN2L	splice_region_variant	173030	111717	61313	5.73662e-23	0.0253882	0.0203463	0.0304302	0.00257245	NA
dominant	Heel broadband ultrasound attenuation (left)	19-33109858-T-C	GPATCH1	missense_variant	69381	30387	38994	5.74844e-23	0.071091	0.0569753	0.0852067	0.00720188	NA
genotypic	Monocyte percentage	19-18436495-T-A	ISYNA1	non_coding_transcript_exon_variant	171754	99699	72055	5.78039e-23	-0.033874	-0.0406017	-0.0271463	0.00343253	NA
genotypic	Lymphocyte percentage	1-159205704-C-T	ACKR1	missense_variant	172530	4576	167954	5.82784e-23	0.144013	0.115408	0.172618	0.0145944	1
genotypic	Mean corpuscular haemoglobin	22-29804724-G-A	ASCC2	missense_variant	172618	30298	142320	5.83207e-23	0.057124	0.0457776	0.0684704	0.00578903	NA
genotypic	High light scatter reticulocyte count	8-41686157-G-A	ANK1	missense_variant	169059	11157	157902	5.83611e-23	0.093344	0.0748033	0.111885	0.00945966	0
dominant	Mean corpuscular volume	1-205269402-C-T	TMCC2	synonymous_variant	172750	104315	68435	5.84519e-23	0.0480171	0.0384794	0.0575548	0.00486624	NA
genotypic	Triglycerides	15-44289263-G-A	CASC4	missense_variant	169203	8757	160446	5.85186e-23	0.101736	0.0815282	0.121945	0.0103104	NA
genotypic	Impedance of leg (right)	15-83819884-A-G	ADAMTSL3	missense_variant	174092	118475	55617	5.86168e-23	0.0302078	0.0242074	0.0362082	0.00306146	NA
genotypic	Seated height	12-122986547-G-A	PITPNM2	synonymous_variant	177372	63512	113860	5.8803e-23	0.0331631	0.0265755	0.0397508	0.00336109	NA
genotypic	Weighted-mean ICVF in tract uncinate fasciculus (right)	5-83490375-T-C	VCAN	synonymous_variant	18320	11390	6930	6.01115e-23	-0.101634	-0.121805	-0.0814638	0.0102906	0
dominant	Platelet distribution width	9-97922437-A-C	TRMO	synonymous_variant	167783	97701	70082	6.01219e-23	-0.0482846	-0.0578782	-0.0386911	0.00489473	NA
genotypic	Speed of sound through heel	4-1002224-G-C	IDUA	non_coding_transcript_exon_variant	89493	24664	64829	6.01289e-23	-0.0632976	-0.0758726	-0.0507227	0.00641582	0
genotypic	Total bilirubin	2-233637146-G-A	UGT1A10	stop_gained	168712	294	168418	6.01393e-23	0.544671	0.436451	0.652891	0.0552148	NA
genotypic	Whole body fat-free mass	14-60509819-C-A	SIX6	missense_variant	174535	109515	65020	6.03891e-23	0.0211609	0.0169563	0.0253655	0.00214524	0
genotypic	Mean platelet (thrombocyte) volume	8-143919209-A-G	PLEC	synonymous_variant	172399	116499	55900	6.05682e-23	-0.0339183	-0.040658	-0.0271786	0.00343865	0
dominant	Standing height	20-49257468-A-G	ZNFX1	synonymous_variant	177309	69221	108088	6.07454e-23	0.0338343	0.0271111	0.0405575	0.00343026	NA
genotypic	Forced vital capacity (FVC)	17-45475555-C-T	PLEKHM1	synonymous_variant	160267	53443	106824	6.08236e-23	-0.0316837	-0.0379795	-0.0253878	0.00321221	NA
genotypic	Platelet distribution width	19-55000769-C-A	NLRP2	synonymous_variant	169250	125792	43458	6.08808e-23	-0.033148	-0.0397349	-0.026561	0.00336073	NA
genotypic	SHBG	2-27328100-A-G	GTF3C2	synonymous_variant	153008	96980	56028	6.15253e-23	0.0324598	0.026009	0.0389105	0.00329125	NA
dominant	Haemoglobin concentration	17-45475555-C-T	PLEKHM1	synonymous_variant	172447	57520	114927	6.18514e-23	0.0396331	0.0317562	0.0475101	0.00401888	NA
dominant	Neutrophill percentage	2-43505684-T-C	THADA	missense_variant	171583	34593	136990	6.19128e-23	0.059084	0.0473412	0.0708268	0.0059913	NA
genotypic	Standing height	3-172447937-C-T	GHSR	synonymous_variant	177369	93862	83507	6.20029e-23	0.0251104	0.0201197	0.0301011	0.00254632	0
recessive	High light scatter reticulocyte count	3-49532767-C-T	DAG1	synonymous_variant	169013	15772	153241	6.22106e-23	-0.0816233	-0.0978466	-0.0654001	0.00827725	0
genotypic	Leg fat mass (left)	3-49887507-T-C	MST1R	missense_variant	174452	127825	46627	6.25828e-23	-0.0261602	-0.03136	-0.0209603	0.00265302	NA
recessive	Platelet count	1-247876149-C-T	TRIM58	missense_variant	172588	19288	153300	6.28431e-23	-0.0728059	-0.0872781	-0.0583337	0.00738387	NA
recessive	Heel bone mineral density (BMD)	6-151618046-G-A	CCDC170	missense_variant	89480	20802	68678	6.31586e-23	0.0751678	0.0602272	0.0901084	0.00762279	NA
dominant	Standing height	20-49249247-C-T	ZNFX1	missense_variant	177308	69211	108097	6.32687e-23	0.0338221	0.0270985	0.0405457	0.00343044	NA
dominant	Weighted-mean ICVF in tract uncinate fasciculus (left)	5-83545657-T-C	VCAN	splice_region_variant	18149	3749	14400	6.35285e-23	-0.173257	-0.20766	-0.138853	0.0175521	0
dominant	Haematocrit percentage	17-45430283-A-G	ARHGAP27	5_prime_UTR_variant	172719	57830	114889	6.3591e-23	0.0406306	0.0325532	0.0487081	0.0041212	NA
dominant	Haematocrit percentage	17-45468527-T-C	PLEKHM1	synonymous_variant	172412	57474	114938	6.37621e-23	0.0407119	0.0326181	0.0488057	0.00412955	NA
dominant	Mean corpuscular volume	7-100575235-C-T	LRCH4	missense_variant	172651	47216	125435	6.39172e-23	-0.052654	-0.0631223	-0.0421857	0.00534102	NA
genotypic	Trunk predicted mass	20-35246905-G-A	MMP24	synonymous_variant	174328	56452	117876	6.53545e-23	0.0269908	0.0216235	0.0323581	0.00273846	NA
dominant	Red blood cell (erythrocyte) distribution width	9-133255635-C-T	ABO	synonymous_variant	172704	28119	144585	6.5571e-23	-0.0636845	-0.0763491	-0.0510199	0.00646159	NA
dominant	Mean reticulocyte volume	1-158480402-C-T	OR10R2	synonymous_variant	168831	27609	141222	6.63773e-23	-0.064633	-0.0774877	-0.0517782	0.00655862	NA
genotypic	Speed of sound through heel	4-1002131-G-C	IDUA	synonymous_variant	89551	24659	64892	6.63782e-23	-0.0632666	-0.0758481	-0.0506852	0.00641915	0
recessive	Reticulocyte percentage	12-120509985-G-C	COQ5	non_coding_transcript_exon_variant	155171	17169	138002	6.64738e-23	-0.0795528	-0.095375	-0.0637307	0.00807263	NA
genotypic	Weighted-mean L3 in tract superior longitudinal fasciculus (right)	5-83493828-A-G	VCAN	synonymous_variant	18305	12065	6240	6.66786e-23	0.0995486	0.0797711	0.119326	0.0100901	0
dominant	Mean platelet (thrombocyte) volume	1-171987663-C-T	DNM3	synonymous_variant	170593	50628	119965	6.66955e-23	-0.0521142	-0.0624797	-0.0417488	0.00528855	NA
dominant	Alkaline phosphatase	1-20807343-T-C	EIF4G3	synonymous_variant	169360	2781	166579	6.69552e-23	-0.182002	-0.218203	-0.145801	0.0184703	NA
genotypic	Speed of sound through heel (right)	4-1002224-G-C	IDUA	non_coding_transcript_exon_variant	69263	19215	50048	6.73838e-23	-0.0715271	-0.0857524	-0.0573018	0.0072578	0
dominant	Haemoglobin concentration	17-45477887-A-G	PLEKHM1	3_prime_UTR_variant	171652	56740	114912	6.76275e-23	0.0397919	0.0318762	0.0477075	0.00403865	NA
dominant	Corneal hysteresis (right)	17-69085137-A-G	ABCA6	missense_variant	53257	2299	50958	6.85484e-23	0.206962	0.165798	0.248125	0.0210017	NA
recessive	Total bilirubin	2-233802185-G-C	MROH2A	synonymous_variant	168275	8708	159567	6.94039e-23	0.10305	0.0825454	0.123555	0.0104618	NA
genotypic	Albumin	4-73409403-A-T	ALB	missense_variant	155789	294	155495	6.94142e-23	-0.562253	-0.674128	-0.450378	0.0570799	0
dominant	Albumin	4-73409403-A-T	ALB	missense_variant	155789	294	155495	6.94142e-23	-0.562253	-0.674128	-0.450378	0.0570799	0
dominant	Impedance of whole body	15-83982433-C-A	ADAMTSL3	synonymous_variant	174406	95383	79023	6.94463e-23	0.0356967	0.0285937	0.0427997	0.00362401	NA
genotypic	Apolipoprotein A	16-67877614-T-C	EDC4	synonymous_variant	154745	46839	107906	6.97776e-23	0.0436896	0.0349959	0.0523833	0.0044356	NA
genotypic	High light scatter reticulocyte percentage	17-35548265-G-A	SLFN14	missense_variant	168643	14803	153840	7.03024e-23	0.0812409	0.0650736	0.0974083	0.00824875	NA
dominant	Forced vital capacity (FVC)	17-45477887-A-G	PLEKHM1	3_prime_UTR_variant	159536	52724	106812	7.06259e-23	-0.0370258	-0.0443944	-0.0296572	0.00375953	NA
recessive	Mean corpuscular volume	18-46253735-TCTG-T	C18orf25	disruptive_inframe_deletion	172531	10783	161748	7.06754e-23	0.0968954	0.0776116	0.116179	0.00983878	NA
genotypic	Alkaline phosphatase	7-127375029-G-A	ZNF800	missense_variant	169080	6981	162099	7.07102e-23	-0.114352	-0.137111	-0.0915944	0.0116114	NA
dominant	LDL direct	2-21002409-C-T	APOB	missense_variant	167253	61161	106092	7.08311e-23	-0.04887	-0.0585961	-0.0391439	0.00496235	0
dominant	Weighted-mean ICVF in tract acoustic radiation (right)	5-83652397-A-G	HAPLN1	3_prime_UTR_variant	18122	3977	14145	7.13145e-23	-0.173376	-0.207844	-0.138908	0.0175849	NA
genotypic	Apolipoprotein A	10-112157327-T-A	GPAM	synonymous_variant	154113	73284	80829	7.13477e-23	0.0361761	0.0289759	0.0433763	0.00367362	NA
genotypic	Lymphocyte percentage	2-43592000-A-G	THADA	synonymous_variant	171505	41884	129621	7.15139e-23	-0.0490094	-0.0587643	-0.0392546	0.00497702	NA
genotypic	Platelet count	17-29111451-G-A	MYO18A	missense_variant	172457	118875	53582	7.16914e-23	-0.0325739	-0.0390576	-0.0260902	0.00330804	NA
recessive	Reticulocyte percentage	3-49663865-G-A	BSN	missense_variant	168450	37353	131097	7.18971e-23	-0.0575553	-0.0690117	-0.0460989	0.00584518	NA
genotypic	Mean ICVF in superior corona radiata on FA skeleton (right)	5-83545657-T-C	VCAN	splice_region_variant	18149	3749	14400	7.25625e-23	-0.155944	-0.186952	-0.124936	0.0158197	0
dominant	3mm strong meridian (right)	2-238435771-C-T	ASB1	missense_variant	52360	12176	40184	7.28539e-23	0.0993689	0.0795929	0.119145	0.0100898	NA
recessive	Creatinine	15-45253280-C-T	SLC28A2	missense_variant	167733	21987	145746	7.29218e-23	0.0568839	0.0455595	0.0682084	0.00577783	NA
genotypic	Mean sphered cell volume	19-12847883-T-C	MAST1	synonymous_variant	168835	78164	90671	7.30034e-23	-0.0381194	-0.0457083	-0.0305305	0.00387192	NA
genotypic	Lymphocyte count	12-111363022-TGCCACCCCC-T	FAM109A	conservative_inframe_deletion	172273	61113	111160	7.30846e-23	-0.041863	-0.0501973	-0.0335287	0.00425223	NA
dominant	Mean sphered cell volume	3-142459302-C-T	ATR	missense_variant	169064	49173	119891	7.36897e-23	-0.0524919	-0.0629431	-0.0420407	0.0053323	0
genotypic	Eosinophill percentage	7-149104245-T-C	ZNF425	synonymous_variant	172504	61126	111378	7.42038e-23	-0.0417668	-0.0500832	-0.0334504	0.00424312	NA
recessive	Gamma glutamyltransferase	1-16405015-C-G	SPATA21	missense_variant	169051	9296	159755	7.49417e-23	-0.0969005	-0.116197	-0.0776042	0.00984516	NA
genotypic	Mean corpuscular haemoglobin	22-37011068-G-C	TST	missense_variant	172778	11648	161130	7.56016e-23	-0.0909063	-0.109011	-0.072802	0.00923701	NA
dominant	Apolipoprotein A	1-62494430-A-G	DOCK7	synonymous_variant	154521	90159	64362	7.56402e-23	-0.0464624	-0.0557154	-0.0372093	0.00472099	0
genotypic	Eosinophill percentage	12-111347782-T-C	CUX2	synonymous_variant	172319	68268	104051	7.63761e-23	-0.0399383	-0.047893	-0.0319836	0.00405856	NA
genotypic	Forced vital capacity (FVC)| Best measure	17-45475555-C-T	PLEKHM1	synonymous_variant	129414	43059	86355	7.6423e-23	-0.0337121	-0.0404265	-0.0269978	0.00342571	NA
dominant	6mm weak meridian (right)	2-238397627-A-C	TRAF3IP1	missense_variant	46059	7612	38447	7.67643e-23	0.120101	0.0961874	0.144014	0.0122006	NA
genotypic	Forced vital capacity (FVC)| Best measure	17-45475171-G-A	PLEKHM1	synonymous_variant	129497	43150	86347	7.68291e-23	-0.0336921	-0.0404028	-0.0269814	0.00342386	NA
genotypic	SHBG	2-27440549-G-T	NRBP1	non_coding_transcript_exon_variant	151293	95036	56257	7.7323e-23	0.0326806	0.0261707	0.0391904	0.00332137	NA
dominant	IGF-1	19-10364976-C-A	TYK2	missense_variant	168362	82671	85691	7.75055e-23	-0.046018	-0.0551849	-0.036851	0.00467707	0
dominant	Sitting height	4-17828367-G-C	NCAPG	missense_variant	176305	40932	135373	7.77147e-23	-0.042112	-0.0505012	-0.0337229	0.00428023	NA
dominant	Red blood cell (erythrocyte) distribution width	1-247864917-G-A	TRIM58	synonymous_variant	172490	120258	52232	7.78667e-23	0.0511123	0.04093	0.0612946	0.0051951	NA
dominant	Apolipoprotein A	18-49872179-G-A	MYO5B	synonymous_variant	153808	53450	100358	7.83795e-23	0.0481898	0.0385893	0.0577904	0.0048983	0
genotypic	Mean ICVF in posterior corona radiata on FA skeleton (right)	5-83493828-A-G	VCAN	synonymous_variant	18304	12064	6240	7.84301e-23	-0.0997138	-0.119557	-0.0798705	0.0101236	0
recessive	Glycated haemoglobin (HbA1c)	1-158607319-A-C	OR10Z1	missense_variant	168822	11015	157807	7.8514e-23	0.0921964	0.0738281	0.110565	0.00937168	NA
genotypic	Immature reticulocyte fraction	2-217809974-C-T	TNS1	missense_variant	168673	107501	61172	7.89152e-23	-0.0344136	-0.0412701	-0.027557	0.00349829	NA
genotypic	Trunk fat mass	16-28497126-A-G	APOBR	synonymous_variant	174503	117443	57060	7.91769e-23	0.0333499	0.026705	0.0399948	0.00339029	NA
dominant	Mean corpuscular volume	1-205269147-A-G	TMCC2	synonymous_variant	172705	104243	68462	7.92012e-23	0.0478711	0.0383329	0.0574094	0.00486651	NA
recessive	Gamma glutamyltransferase	1-16315404-C-T	FBXO42	synonymous_variant	168854	24975	143879	7.93156e-23	0.0622271	0.0498283	0.0746258	0.00632598	NA
genotypic	Alanine aminotransferase	22-36149089-A-T	APOL3	missense_variant	169257	51719	117538	7.9581e-23	-0.0417959	-0.050124	-0.0334677	0.0042491	NA
dominant	Leg fat-free mass (right)	17-63910045-A-T	CSHL1	synonymous_variant	174670	81744	92926	8.04673e-23	0.0299606	0.02399	0.0359311	0.00304624	NA
dominant	Basal metabolic rate	7-92615108-C-T	CDK6	3_prime_UTR_variant	173341	73793	99548	8.04981e-23	0.0308884	0.0247329	0.0370439	0.00314059	NA
dominant	C-reactive protein	2-27444430-A-G	IFT172	3_prime_UTR_variant	164508	102402	62106	8.05388e-23	-0.0495585	-0.0594346	-0.0396824	0.00503887	0
recessive	Lymphocyte percentage	19-16490383-C-T	CALR3	synonymous_variant	171638	16766	154872	8.07017e-23	0.0788722	0.0631541	0.0945904	0.00801957	0
dominant	Urate	4-10446283-C-T	ZNF518B	missense_variant	169060	9064	159996	8.19584e-23	0.0889318	0.0712061	0.106658	0.00904382	NA
genotypic	Leg fat mass (right)	3-49860840-A-G	CAMKV	synonymous_variant	173903	128346	45557	8.20068e-23	-0.0263497	-0.0316018	-0.0210977	0.00267963	NA
dominant	Lymphocyte count	12-112229871-T-G	HECTD4	synonymous_variant	171556	82695	88861	8.21819e-23	-0.0471931	-0.0565997	-0.0377864	0.00479939	NA
dominant	Heel bone mineral density (BMD) T-score| automated	6-45422749-AGGCGGCGGCGGCGGCTGC-A	RUNX2	disruptive_inframe_deletion	89494	10678	78816	8.26547e-23	-0.0977536	-0.117237	-0.0782703	0.00994052	0
dominant	Heel quantitative ultrasound index (QUI)| direct entry	6-45422749-AGGCGGCGGCGGCGGCTGC-A	RUNX2	disruptive_inframe_deletion	89494	10678	78816	8.27694e-23	-0.0977527	-0.117236	-0.0782693	0.00994057	0
dominant	Haematocrit percentage	17-45475555-C-T	PLEKHM1	synonymous_variant	172446	57520	114926	8.31546e-23	0.0405889	0.0324976	0.0486802	0.00412826	NA
genotypic	Corneal hysteresis (left)	17-69085137-A-G	ABCA6	missense_variant	53119	2295	50824	8.33445e-23	0.203923	0.163283	0.244563	0.0207347	NA
dominant	C-reactive protein	2-27440549-G-T	NRBP1	non_coding_transcript_exon_variant	165751	104152	61599	8.34869e-23	-0.0494924	-0.0593589	-0.0396258	0.00503401	NA
dominant	Mean sphered cell volume	19-12874762-A-G	MAST1	synonymous_variant	168967	79656	89311	8.42689e-23	-0.0477031	-0.0572139	-0.0381923	0.00485249	NA
genotypic	Calcium	19-38320104-C-G	KCNK6	missense_variant	155703	8307	147396	8.42745e-23	-0.106538	-0.127778	-0.0852971	0.0108372	NA
dominant	Leg predicted mass (right)	17-63910045-A-T	CSHL1	synonymous_variant	174670	81744	92926	8.44405e-23	0.0297545	0.023822	0.0356869	0.00302679	NA
recessive	Platelet count	9-4860300-A-G	RCL1	3_prime_UTR_variant	171610	16366	155244	8.48617e-23	0.0780809	0.0625124	0.0936494	0.0079432	NA
genotypic	Arm fat mass (left)	16-28835925-T-C	ATXN2L	splice_region_variant	173015	111707	61308	8.56691e-23	0.0329337	0.0263664	0.0395009	0.00335068	NA
genotypic	SHBG	17-49406866-G-C	PHB	non_coding_transcript_exon_variant	151427	84098	67329	8.63612e-23	-0.0337223	-0.0404473	-0.0269974	0.00343113	NA
genotypic	Mean corpuscular haemoglobin	22-50504803-G-A	LMF2	missense_variant&splice_region_variant	172741	69963	102778	8.66958e-23	-0.0393289	-0.0471724	-0.0314854	0.00400182	NA
genotypic	Lipoprotein A	6-160548661-T-C	LPA	splice_acceptor_variant	134897	468	134429	8.69209e-23	-0.454531	-0.545178	-0.363883	0.0462491	NA
dominant	Lipoprotein A	6-160548661-T-C	LPA	splice_acceptor_variant	134897	468	134429	8.69209e-23	-0.454531	-0.545178	-0.363883	0.0462491	NA
dominant	Calcium	3-121696867-C-G	GOLGB1	missense_variant	155683	3877	151806	8.73085e-23	0.157942	0.126441	0.189442	0.0160719	0
dominant	Mean corpuscular volume	9-137205865-C-G	NDOR1	missense_variant	172657	42607	130050	8.74817e-23	0.0542639	0.0434409	0.0650869	0.00552201	NA
recessive	Reticulocyte count	12-120529118-A-G	COQ5	synonymous_variant	168576	18589	149987	8.77844e-23	-0.0751813	-0.0901768	-0.0601858	0.00765085	NA
dominant	Mean corpuscular haemoglobin	17-28957548-AG-A	SEZ6	non_coding_transcript_exon_variant	172283	40590	131693	8.83171e-23	0.0551191	0.0441244	0.0661137	0.00560958	NA
recessive	Direct bilirubin	2-233521093-T-TTTC	USP40	disruptive_inframe_insertion	140103	6116	133987	8.83985e-23	-0.123163	-0.14773	-0.0985964	0.0125343	NA
genotypic	Heel quantitative ultrasound index (QUI)| direct entry	4-1000626-G-A	IDUA	missense_variant	89104	24345	64759	8.94384e-23	-0.0626295	-0.0751223	-0.0501367	0.00637391	0
dominant	Albumin	17-1754359-G-A	SERPINF2	missense_variant	155688	53039	102649	8.96002e-23	0.0513709	0.0411226	0.0616193	0.00522882	0
genotypic	Median T2star in pallidum (left)	2-189580468-G-C	SLC40A1	5_prime_UTR_variant	17954	7083	10871	8.97722e-23	0.122862	0.0983791	0.147346	0.0124908	0
recessive	Eosinophill percentage	5-132327369-T-C	SLC22A4	missense_variant	170651	23539	147112	8.98296e-23	0.0684922	0.0548276	0.0821567	0.00697179	NA
dominant	Total bilirubin	2-233637146-G-A	UGT1A10	stop_gained	168712	294	168418	8.99302e-23	0.545198	0.436427	0.653969	0.0554961	NA
genotypic	Trunk predicted mass	16-30086868-GTGA-G	TBX6	conservative_inframe_deletion	173962	111487	62475	9.01532e-23	0.0209603	0.0167785	0.0251422	0.00213363	0
genotypic	Neutrophill percentage	4-105275794-A-G	TET2	missense_variant	172153	106769	65384	9.029e-23	0.034238	0.0274069	0.041069	0.00348526	0
genotypic	Heel bone mineral density (BMD) T-score| automated	4-1000626-G-A	IDUA	missense_variant	89104	24345	64759	9.03944e-23	-0.0626223	-0.0751151	-0.0501296	0.00637388	0
dominant	Haemoglobin concentration	9-133256028-C-T	ABO	missense_variant	172715	20877	151838	9.05854e-23	0.0570536	0.0456701	0.0684372	0.00580798	NA
genotypic	Platelet distribution width	3-124650803-T-C	KALRN	splice_region_variant	166747	71198	95549	9.08427e-23	0.0381488	0.0305371	0.0457605	0.00388359	NA
dominant	Reticulocyte count	1-158618068-G-A	SPTA1	non_coding_transcript_exon_variant	162757	74008	88749	9.09958e-23	0.0481101	0.0385107	0.0577096	0.00489772	1
dominant	Gamma glutamyltransferase	17-81510981-G-A	ACTG1	synonymous_variant	168969	105679	63290	9.12359e-23	0.0455538	0.0364641	0.0546434	0.00463763	0
dominant	Corneal resistance factor (right)	2-218890289-T-A	WNT10A	missense_variant	53276	2886	50390	9.12447e-23	-0.18689	-0.22417	-0.14961	0.0190205	1
dominant	Seated height	20-34994152-G-A	MYH7B	synonymous_variant	177107	119770	57337	9.1428e-23	-0.0398736	-0.0478301	-0.0319172	0.00405948	0
recessive	Cholesterol	1-62604866-AGTTAATGTG-A	ANGPTL3	3_prime_UTR_variant	159966	19546	140420	9.15067e-23	-0.0722704	-0.0866913	-0.0578495	0.0073577	NA
genotypic	Heel bone mineral density (BMD) (left)	7-121124423-G-C	CPED1	synonymous_variant	68037	46802	21235	9.15657e-23	-0.0508123	-0.0609496	-0.0406751	0.00517207	NA
dominant	Mean platelet (thrombocyte) volume	1-205339207-G-A	KLHDC8A	synonymous_variant	167961	83482	84479	9.22482e-23	-0.0478415	-0.0573888	-0.0382943	0.00487109	NA
genotypic	Sitting height	17-63831196-C-T	PSMC5	synonymous_variant	177266	97081	80185	9.26649e-23	-0.0266444	-0.0319619	-0.021327	0.00271301	NA
dominant	Forced expiratory volume in 1-second (FEV1)| predicted	20-35306660-A-G	UQCC1	splice_region_variant	46471	27946	18525	9.28651e-23	0.0393149	0.0314715	0.0471582	0.00400168	NA
genotypic	Mean ICVF in superior longitudinal fasciculus on FA skeleton (left)	5-83545657-T-C	VCAN	splice_region_variant	18149	3749	14400	9.29228e-23	-0.157673	-0.189105	-0.126241	0.0160358	0
genotypic	6mm strong meridian (left)	2-232520686-G-A	PRSS56	missense_variant	45138	23203	21935	9.32152e-23	0.0686206	0.0549304	0.0823108	0.00698474	0
dominant	Corneal resistance factor (right)	17-69253570-C-T	ABCA5	splice_region_variant	51918	2397	49521	9.33254e-23	0.204025	0.163317	0.244732	0.0207689	NA
genotypic	Weight	16-30086868-GTGA-G	TBX6	conservative_inframe_deletion	176715	113251	63464	9.34929e-23	0.0293066	0.0234574	0.0351559	0.00298435	0
genotypic	Speed of sound through heel (right)	4-1002131-G-C	IDUA	synonymous_variant	69355	19253	50102	9.35938e-23	-0.0712898	-0.0855157	-0.0570639	0.00725811	0
recessive	Platelet distribution width	7-100467096-A-G	TSC22D4	synonymous_variant	172622	23601	149021	9.48625e-23	-0.0679993	-0.0815732	-0.0544255	0.00692551	NA
recessive	Reticulocyte count	12-120446525-C-T	GATC	synonymous_variant	168938	18542	150396	9.49912e-23	-0.0751913	-0.0902009	-0.0601816	0.00765807	NA
dominant	IGF-1	11-2132958-G-A	INS-IGF2	3_prime_UTR_variant	159578	23927	135651	9.53246e-23	-0.0660463	-0.0792308	-0.0528618	0.00672686	NA
genotypic	Forced vital capacity (FVC)	17-45468527-T-C	PLEKHM1	synonymous_variant	160240	53406	106834	9.61458e-23	-0.0315416	-0.0378386	-0.0252445	0.00321282	NA
dominant	Mean platelet (thrombocyte) volume	19-55027693-A-G	GP6	synonymous_variant	170082	56388	113694	9.65629e-23	-0.0505023	-0.0605852	-0.0404193	0.00514442	0
genotypic	IGF-1	11-2132958-G-A	INS-IGF2	3_prime_UTR_variant	159578	23927	135651	9.70017e-23	-0.0617872	-0.0741237	-0.0494507	0.0062942	NA
genotypic	Forced expiratory volume in 1-second (FEV1)| Best measure	15-83913152-T-C	ADAMTSL3	synonymous_variant	129191	93849	35342	9.72359e-23	-0.0266232	-0.0319387	-0.0213076	0.00271204	NA
genotypic	High light scatter reticulocyte count	3-48419904-G-C	PLXNB1	synonymous_variant	169015	120837	48178	9.754e-23	-0.0335032	-0.0401929	-0.0268135	0.00341316	0
dominant	Forced vital capacity (FVC)	17-45475171-G-A	PLEKHM1	synonymous_variant	160376	53566	106810	9.76203e-23	-0.0367245	-0.0440575	-0.0293916	0.00374134	NA
dominant	Mean platelet (thrombocyte) volume	19-55018667-C-T	GP6	missense_variant	169048	54320	114728	9.8047e-23	-0.051038	-0.0612295	-0.0408465	0.0051998	0
genotypic	Seated height	6-7231610-G-A	RREB1	missense_variant	177291	39267	138024	9.8755e-23	-0.0409261	-0.049099	-0.0327531	0.00416993	NA
genotypic	Platelet crit	14-100734308-T-C	DLK1	synonymous_variant	172731	126984	45747	9.96233e-23	-0.031726	-0.0380623	-0.0253898	0.00323282	NA
genotypic	Glycated haemoglobin (HbA1c)	1-158677732-A-G	SPTA1	synonymous_variant	169093	109765	59328	9.98385e-23	-0.0325486	-0.0390492	-0.0260479	0.0033167	0
genotypic	Platelet crit	8-143916167-G-A	PLEC	3_prime_UTR_variant	171805	115983	55822	9.99107e-23	0.0321234	0.0257076	0.0385392	0.0032734	0
dominant	Trunk fat-free mass	20-35280121-G-A	EIF6	splice_region_variant	173214	63549	109665	1.00645e-22	0.0303429	0.0242823	0.0364036	0.00309221	NA
genotypic	C-reactive protein	1-154544102-G-A	TDRD10	missense_variant	167543	57475	110068	1.00788e-22	0.0425142	0.0340224	0.051006	0.00433261	NA
genotypic	Whole body fat mass	16-28871920-A-G	SH2B1	missense_variant	170272	107399	62873	1.00998e-22	0.0329321	0.026354	0.0395101	0.00335618	NA
recessive	Eosinophill percentage	5-132334853-C-G	SLC22A4	synonymous_variant	170931	24362	146569	1.01171e-22	0.0674213	0.053954	0.0808887	0.00687118	NA
genotypic	Speed of sound through heel	4-1002209-A-G	IDUA	non_coding_transcript_exon_variant	89228	24403	64825	1.01245e-22	-0.0631291	-0.0757377	-0.0505206	0.00643296	0
dominant	Mean ICVF in anterior corona radiata on FA skeleton (left)	5-83490375-T-C	VCAN	synonymous_variant	18320	11390	6930	1.0154e-22	-0.13814	-0.165703	-0.110577	0.0140622	0
genotypic	Lymphocyte count	7-44969742-A-G	MYO1G	missense_variant	171959	48519	123440	1.01766e-22	-0.046033	-0.0552286	-0.0368373	0.00469169	NA
dominant	Red blood cell (erythrocyte) count	7-100775745-G-C	ZAN	missense_variant	172659	102978	69681	1.01993e-22	0.0408402	0.0326817	0.0489987	0.00416255	NA
genotypic	Hip circumference	16-28887472-T-C	ATP2A1	synonymous_variant	177313	106679	70634	1.02049e-22	0.0340268	0.0272293	0.0408242	0.00346813	0
dominant	Monocyte count	3-46265209-T-C	CCR3	synonymous_variant	172326	21595	150731	1.02169e-22	-0.0690565	-0.082852	-0.0552611	0.00703855	NA
recessive	Arm fat-free mass (left)	20-35306660-A-G	UQCC1	splice_region_variant	173410	24164	149246	1.02181e-22	0.0428501	0.03429	0.0514103	0.00436749	NA
dominant	Haemoglobin concentration	9-133255928-C-G	ABO	missense_variant	172575	20763	151812	1.02395e-22	0.057113	0.0457033	0.0685227	0.00582134	0
genotypic	Sitting height	6-109447092-G-A	MICAL1	synonymous_variant	177221	114669	62552	1.02457e-22	-0.0254232	-0.0305022	-0.0203443	0.00259133	NA
dominant	High light scatter reticulocyte count	8-41686157-G-A	ANK1	missense_variant	169059	11157	157902	1.02942e-22	0.0951238	0.0761195	0.114128	0.00969617	0
genotypic	Alkaline phosphatase	2-27629051-G-A	GPN1	missense_variant	169140	74121	95019	1.03212e-22	0.0375572	0.0300536	0.0450608	0.00382839	NA
genotypic	High light scatter reticulocyte count	1-205271123-C-T	TMCC2	synonymous_variant	168985	101995	66990	1.03906e-22	-0.0345539	-0.0414579	-0.0276499	0.00352249	NA
dominant	Haemoglobin concentration	9-133255801-C-T	ABO	synonymous_variant	172771	20936	151835	1.04312e-22	0.0569021	0.0455323	0.0682718	0.00580096	NA
dominant	Seated height	19-8605262-C-T	ADAMTS10	missense_variant	177388	13038	164350	1.04398e-22	-0.0713372	-0.0855915	-0.057083	0.00727265	0
genotypic	Total bilirubin	2-233939165-G-T	TRPM8	synonymous_variant	168708	1421	167287	1.04539e-22	-0.248173	-0.297762	-0.198584	0.0253008	NA
genotypic	High light scatter reticulocyte percentage	19-11208815-G-A	DOCK6	synonymous_variant	169069	113218	55851	1.05259e-22	0.0340461	0.0272426	0.0408495	0.00347118	0
dominant	Impedance of arm (right)	15-83913372-G-T	ADAMTSL3	missense_variant	174051	126341	47710	1.05936e-22	-0.0367398	-0.044082	-0.0293975	0.00374608	NA
genotypic	Mean platelet (thrombocyte) volume	8-143919156-C-T	PLEC	synonymous_variant	172634	115193	57441	1.05996e-22	-0.0338189	-0.0405775	-0.0270604	0.00344828	0
genotypic	Mean corpuscular haemoglobin concentration	17-28748405-C-T	TRAF4	synonymous_variant	172744	62836	109908	1.06297e-22	0.0407246	0.0325857	0.0488634	0.00415252	NA
recessive	Heel bone mineral density (BMD) (left)	6-127155371-G-A	RSPO3	synonymous_variant	68864	14313	54551	1.06713e-22	-0.0883056	-0.105951	-0.0706604	0.00900262	NA
dominant	High light scatter reticulocyte count	1-158619315-T-C	SPTA1	missense_variant	169054	4273	164781	1.0695e-22	0.150399	0.12034	0.180459	0.0153366	0
genotypic	C-reactive protein	1-154429203-G-A	IL6R	synonymous_variant	168737	49198	119539	1.0796e-22	0.0457639	0.0366165	0.0549113	0.0046671	NA
genotypic	Speed of sound through heel	4-1002772-C-G	IDUA	synonymous_variant	89035	24209	64826	1.08655e-22	-0.0632324	-0.0758707	-0.050594	0.00644816	0
genotypic	Mean corpuscular volume	1-47225896-GCAGA-G	TAL1	splice_region_variant	172537	121100	51437	1.08728e-22	-0.0332025	-0.0398396	-0.0265654	0.00338632	NA
genotypic	Alkaline phosphatase	1-20807343-T-C	EIF4G3	synonymous_variant	169360	2781	166579	1.08963e-22	-0.179641	-0.215551	-0.14373	0.0183219	NA
genotypic	Mean ICVF in posterior limb of internal capsule on FA skeleton (right)	5-83490375-T-C	VCAN	synonymous_variant	18320	11390	6930	1.09041e-22	-0.102288	-0.122713	-0.0818632	0.0104203	0
dominant	Heel Broadband ultrasound attenuation| direct entry	19-33109858-T-C	GPATCH1	missense_variant	89534	39185	50349	1.09823e-22	0.0625963	0.0500837	0.0751089	0.00638401	NA
genotypic	Cholesterol	17-69085137-A-G	ABCA6	missense_variant	169340	7508	161832	1.09842e-22	0.109847	0.0878864	0.131807	0.0112044	NA
genotypic	Triglycerides	X-110451457-T-A	RTL9	synonymous_variant	169003	91952	77051	1.10339e-22	-0.027242	-0.0326884	-0.0217955	0.00277882	NA
genotypic	Weight	16-30086868-GTGA-G	TBX6	conservative_inframe_deletion	174117	111588	62529	1.10511e-22	0.0294702	0.0235782	0.0353623	0.00300617	0
dominant	Cholesterol	1-109264212-C-T	CELSR2	synonymous_variant	169327	119772	49555	1.10866e-22	0.0504961	0.0404	0.0605921	0.00515111	NA
genotypic	Reticulocyte count	22-37066896-A-G	TMPRSS6	missense_variant	168716	114988	53728	1.11451e-22	-0.0333421	-0.0400088	-0.0266754	0.00340141	0
genotypic	Calcium	3-121696867-C-G	GOLGB1	missense_variant	155683	3877	151806	1.11459e-22	0.155733	0.124595	0.186872	0.015887	0
genotypic	Cystatin C	20-23750857-A-G	CST1	missense_variant	166766	82714	84052	1.11667e-22	0.0333718	0.026699	0.0400445	0.0034045	NA
genotypic	Aspartate aminotransferase	10-99880039-G-A	DNMBP	synonymous_variant	168339	121591	46748	1.12308e-22	0.0318978	0.0255194	0.0382761	0.00325432	NA
genotypic	Glycated haemoglobin (HbA1c)	3-170998041-G-A	SLC2A2	synonymous_variant	169016	82553	86463	1.12414e-22	-0.0353892	-0.0424658	-0.0283126	0.00361057	0
genotypic	Speed of sound through heel (left)	7-121124423-G-C	CPED1	synonymous_variant	68077	46830	21247	1.12449e-22	-0.0512831	-0.061536	-0.0410303	0.00523104	NA
dominant	Mean corpuscular haemoglobin	17-28901180-G-A	DHRS13	synonymous_variant	172750	39836	132914	1.1264e-22	0.0553217	0.044259	0.0663844	0.0056443	NA
recessive	Sitting height	2-23703789-T-C	KLHL29	synonymous_variant	177069	41462	135607	1.1285e-22	0.0417346	0.0333887	0.0500805	0.00425815	NA
dominant	Red blood cell (erythrocyte) count	7-100775455-C-G	ZAN	missense_variant	172732	103039	69693	1.13181e-22	0.040789	0.032632	0.0489459	0.00416178	NA
genotypic	Creatinine	19-32864163-A-G	SLC7A9	synonymous_variant	169003	45204	123799	1.13263e-22	-0.0382166	-0.0458592	-0.030574	0.00389933	0
genotypic	Forced expiratory volume in 1-second (FEV1)| Best measure	17-45477887-A-G	PLEKHM1	3_prime_UTR_variant	128841	42493	86348	1.13451e-22	-0.034894	-0.041872	-0.027916	0.00356022	NA
genotypic	3mm strong meridian (left)	2-238435771-C-T	ASB1	missense_variant	52371	12196	40175	1.1381e-22	0.0896326	0.0717123	0.107553	0.00914297	NA
dominant	Eosinophill percentage	3-128625943-G-A	RPN1	synonymous_variant	172224	71093	101131	1.13998e-22	0.0476373	0.0381101	0.0571645	0.00486089	NA
dominant	Mean platelet (thrombocyte) volume	12-122279123-C-A	CLIP1	missense_variant	172638	2637	170001	1.14165e-22	0.191949	0.153559	0.230338	0.0195867	0
dominant	Forced vital capacity (FVC)| Best measure	17-45477887-A-G	PLEKHM1	3_prime_UTR_variant	128841	42493	86348	1.14393e-22	-0.039252	-0.0471022	-0.0314019	0.00400521	NA
genotypic	Mean platelet (thrombocyte) volume	8-143921326-C-T	PLEC	missense_variant	172724	115670	57054	1.14632e-22	-0.0337756	-0.040531	-0.0270203	0.00344665	0
genotypic	Leg fat mass (right)	3-49898669-T-C	MST1R	missense_variant	174531	127898	46633	1.14823e-22	-0.0262719	-0.0315265	-0.0210172	0.00268098	NA
genotypic	Speed of sound through heel	4-1001671-C-T	IDUA	splice_region_variant	89361	24716	64645	1.14971e-22	-0.062757	-0.0753076	-0.0502064	0.00640342	0
genotypic	SHBG	17-7176997-C-T	ASGR1	synonymous_variant	153883	52739	101144	1.15923e-22	0.0401279	0.0321013	0.0481546	0.00409528	NA
dominant	Alkaline phosphatase	6-24576403-C-T	KIAA0319	missense_variant	169282	8938	160344	1.1673e-22	0.10287	0.0822912	0.123448	0.0104993	NA
dominant	Forced vital capacity (FVC)	17-45475555-C-T	PLEKHM1	synonymous_variant	160267	53443	106824	1.1693e-22	-0.0366799	-0.0440175	-0.0293422	0.00374374	NA
recessive	Cholesterol	1-62494430-A-G	DOCK7	synonymous_variant	169115	21394	147721	1.17042e-22	-0.0691125	-0.0829384	-0.0552866	0.00705411	0
dominant	Mean corpuscular volume	1-205271123-C-T	TMCC2	synonymous_variant	172647	104195	68452	1.18501e-22	0.0476789	0.0381395	0.0572182	0.00486708	NA
genotypic	Forced vital capacity (FVC)| Best measure	17-45468527-T-C	PLEKHM1	synonymous_variant	129399	43034	86365	1.18656e-22	-0.0335687	-0.0402847	-0.0268526	0.00342659	NA
dominant	Alkaline phosphatase	19-54174203-G-A	MBOAT7	synonymous_variant	169194	36715	132479	1.19423e-22	0.0558105	0.0446433	0.0669776	0.00569759	NA
genotypic	Forced vital capacity (FVC)| Best measure	1-16988447-G-A	ATP13A2	synonymous_variant	129553	93375	36178	1.19741e-22	-0.0260133	-0.0312182	-0.0208083	0.00265561	0
genotypic	IGF-1	6-160348779-C-T	SLC22A3	synonymous_variant	168413	121122	47291	1.19974e-22	-0.032358	-0.0388328	-0.0258831	0.00330352	NA
genotypic	Standing height	17-61412532-T-C	C17orf82	non_coding_transcript_exon_variant	177250	66668	110582	1.20162e-22	0.0283702	0.0226932	0.0340472	0.00289647	NA
genotypic	Red blood cell (erythrocyte) distribution width	11-61908172-T-C	RAB3IL1	missense_variant	172732	47553	125179	1.20181e-22	-0.0463388	-0.0556113	-0.0370662	0.00473097	NA
dominant	Calcium	12-123034565-G-A	PITPNM2	missense_variant	155566	7460	148106	1.202e-22	-0.114854	-0.137837	-0.0918718	0.0117259	NA
dominant	Weighted-mean ICVF in tract superior thalamic radiation (right)	5-83493828-A-G	VCAN	synonymous_variant	18304	12064	6240	1.20385e-22	-0.146457	-0.175732	-0.117183	0.0149351	0
dominant	Mean corpuscular haemoglobin concentration	17-28758546-A-G	FAM222B	synonymous_variant	172709	62930	109779	1.21576e-22	0.048093	0.0384683	0.0577178	0.00491066	NA
dominant	Total bilirubin	2-233939165-G-T	TRPM8	synonymous_variant	168708	1421	167287	1.21673e-22	-0.248048	-0.297689	-0.198406	0.0253276	NA
dominant	Triglycerides	19-19269704-A-G	TM6SF2	missense_variant	169219	4569	164650	1.22571e-22	-0.140974	-0.169189	-0.112759	0.0143957	NA
genotypic	Impedance of leg (right)	16-19872042-G-A	GPRC5B	synonymous_variant	174477	45575	128902	1.23239e-22	0.0428278	0.0342555	0.0514	0.00437365	NA
genotypic	Trunk fat-free mass	16-30086868-GTGA-G	TBX6	conservative_inframe_deletion	173977	111499	62478	1.24063e-22	0.0209549	0.0167603	0.0251494	0.0021401	0
genotypic	Weighted-mean ICVF in tract superior thalamic radiation (right)	5-83545657-T-C	VCAN	splice_region_variant	18149	3749	14400	1.24141e-22	-0.157456	-0.188938	-0.125973	0.0160617	0
dominant	Eosinophill percentage	7-149104245-T-C	ZNF425	synonymous_variant	172504	61126	111378	1.24533e-22	-0.0489499	-0.0587485	-0.0391512	0.00499938	NA
dominant	Red blood cell (erythrocyte) distribution width	17-45475171-G-A	PLEKHM1	synonymous_variant	172568	57658	114910	1.2538e-22	0.0495406	0.039623	0.0594582	0.00506007	NA
genotypic	Mean reticulocyte volume	3-142558694-A-G	ATR	synonymous_variant	168230	108876	59354	1.25724e-22	-0.0341971	-0.0410433	-0.027351	0.00349298	0
recessive	Monocyte percentage	17-39905943-G-A	GSDMB	missense_variant	171276	37555	133721	1.26012e-22	0.0550334	0.0440156	0.0660512	0.00562139	NA
genotypic	Forced expiratory volume in 1-second (FEV1)	17-45477887-A-G	PLEKHM1	3_prime_UTR_variant	159536	52724	106812	1.26113e-22	-0.0323768	-0.0388587	-0.0258949	0.00330713	NA
genotypic	Arm predicted mass (left)	20-35617113-G-A	SPAG4	5_prime_UTR_premature_start_codon_gain_variant	167731	44450	123281	1.26277e-22	0.0302223	0.0241716	0.0362729	0.00308711	NA
genotypic	Body fat percentage	16-28887472-T-C	ATP2A1	synonymous_variant	174414	104911	69503	1.26509e-22	0.025765	0.0206065	0.0309234	0.00263188	0
dominant	Mean corpuscular haemoglobin	22-29804724-G-A	ASCC2	missense_variant	172618	30298	142320	1.26848e-22	0.0612059	0.0489515	0.0734603	0.00625231	NA
genotypic	Arm fat mass (right)	16-28835545-G-A	ATXN2L	splice_acceptor_variant	173969	110954	63015	1.26882e-22	0.0328724	0.0262908	0.039454	0.003358	NA
genotypic	Albumin	2-27453420-A-T	IFT172	missense_variant	155534	97292	58242	1.26938e-22	-0.0352004	-0.0422481	-0.0281528	0.00359577	0
dominant	Neutrophill percentage	16-85911625-C-T	IRF8	synonymous_variant	172209	44082	128127	1.26971e-22	0.0538397	0.04306	0.0646193	0.00549989	NA
dominant	Standing height	6-35118233-T-C	TCP11	3_prime_UTR_variant	167651	5451	162200	1.2829e-22	-0.0949936	-0.114015	-0.0759723	0.0097049	NA
dominant	Sitting height	17-63830956-G-A	PSMC5	non_coding_transcript_exon_variant	176392	85448	90944	1.29065e-22	0.0353796	0.0282947	0.0424644	0.00361476	NA
genotypic	Weighted-mean ICVF in tract posterior thalamic radiation (right)	5-83652397-A-G	HAPLN1	3_prime_UTR_variant	18122	3977	14145	1.29154e-22	-0.151708	-0.182054	-0.121363	0.0154817	NA
genotypic	Basal metabolic rate	16-30007179-C-T	DOC2A	synonymous_variant	174552	122458	52094	1.30266e-22	0.0214809	0.0171789	0.0257829	0.00219493	NA
recessive	Mean corpuscular volume	3-142558694-A-G	ATR	synonymous_variant	171859	28553	143306	1.3094e-22	-0.0627384	-0.0753037	-0.050173	0.00641096	0
genotypic	Arm fat mass (right)	16-28835519-T-G	ATXN2L	non_coding_transcript_exon_variant	174253	111251	63002	1.31883e-22	0.0328606	0.0262787	0.0394425	0.00335814	NA
genotypic	SHBG	2-27444430-A-G	IFT172	3_prime_UTR_variant	150178	93450	56728	1.31935e-22	0.0324918	0.0259839	0.0389998	0.00332039	0
genotypic	Arm predicted mass (right)	7-92615108-C-T	CDK6	3_prime_UTR_variant	173290	73767	99523	1.32433e-22	0.023754	0.0189959	0.028512	0.0024276	NA
genotypic	Urate	11-64591597-G-A	SLC22A12	missense_variant	169196	55	169141	1.33267e-22	-1.10517	-1.32655	-0.883783	0.112953	NA
dominant	Urate	11-64591597-G-A	SLC22A12	missense_variant	169196	55	169141	1.33267e-22	-1.10517	-1.32655	-0.883783	0.112953	NA
dominant	Mean corpuscular haemoglobin	22-37011068-G-C	TST	missense_variant	172778	11648	161130	1.3338e-22	-0.0927643	-0.111347	-0.0741818	0.009481	NA
recessive	Arm fat percentage (left)	2-24918669-A-G	ADCY3	missense_variant	174533	41138	133395	1.3346e-22	0.0412632	0.0329973	0.0495291	0.00421735	NA
dominant	Mean sphered cell volume	17-45410208-C-A	ARHGAP27	non_coding_transcript_exon_variant	168285	55750	112535	1.33793e-22	-0.0504633	-0.0605724	-0.0403542	0.00515776	NA
genotypic	Reticulocyte percentage	1-117623474-C-T	FAM46C	synonymous_variant	168975	50807	118168	1.3384e-22	-0.0452141	-0.0542717	-0.0361565	0.00462127	NA
genotypic	Cholesterol	19-11060163-T-C	SMARCA4	synonymous_variant	169206	89544	79662	1.34795e-22	-0.0349101	-0.041904	-0.0279162	0.00356837	0
genotypic	Forced expiratory volume in 1-second (FEV1)| Best measure	15-83913372-G-T	ADAMTSL3	missense_variant	129194	93849	35345	1.34859e-22	-0.0265355	-0.0318514	-0.0212195	0.00271225	NA
dominant	Direct bilirubin	2-233316092-G-A	SAG	synonymous_variant	142919	3762	139157	1.35135e-22	-0.155053	-0.186117	-0.12399	0.0158489	0
dominant	Haematocrit percentage	17-45477887-A-G	PLEKHM1	3_prime_UTR_variant	171651	56740	114911	1.35502e-22	0.0405863	0.0324547	0.0487179	0.00414881	NA
genotypic	High light scatter reticulocyte count	1-158627717-G-C	SPTA1	missense_variant	164139	76047	88092	1.36005e-22	0.0372385	0.0297774	0.0446996	0.00380671	1
dominant	Alkaline phosphatase	9-133445787-C-T	ADAMTS13	missense_variant	169310	33991	135319	1.36216e-22	0.0573336	0.0458461	0.0688211	0.00586105	0
dominant	Apolipoprotein A	16-67649661-C-G	CARMIL2	non_coding_transcript_exon_variant	152908	24533	128375	1.36369e-22	0.0623553	0.0498616	0.0748489	0.00637438	NA
genotypic	Weighted-mean ICVF in tract superior longitudinal fasciculus (right)	5-83545657-T-C	VCAN	splice_region_variant	18149	3749	14400	1.36762e-22	-0.158273	-0.189951	-0.126596	0.0161613	0
genotypic	Platelet distribution width	20-59023863-G-A	TUBB1	missense_variant	172797	18	172779	1.37499e-22	2.27938	1.82263	2.73613	0.233038	0
dominant	Platelet distribution width	20-59023863-G-A	TUBB1	missense_variant	172797	18	172779	1.37499e-22	2.27938	1.82263	2.73613	0.233038	0
genotypic	Reticulocyte percentage	1-158642446-A-G	SPTA1	missense_variant	168787	116057	52730	1.37667e-22	0.0337388	0.026978	0.0404995	0.0034494	0
genotypic	Leg predicted mass (left)	17-63910045-A-T	CSHL1	synonymous_variant	174659	81740	92919	1.38457e-22	0.0235921	0.0188643	0.0283199	0.00241217	NA
genotypic	Leg fat-free mass (left)	17-63910045-A-T	CSHL1	synonymous_variant	174659	81740	92919	1.38574e-22	0.0237463	0.0189875	0.028505	0.00242796	NA
genotypic	Standing height	1-17070208-T-C	PADI2	synonymous_variant	177151	112437	64714	1.39059e-22	-0.0236389	-0.0283763	-0.0189015	0.00241707	NA
genotypic	Forced vital capacity (FVC)	17-45430283-A-G	ARHGAP27	5_prime_UTR_variant	160520	53731	106789	1.40771e-22	-0.0313844	-0.0376748	-0.025094	0.00320941	NA
dominant	Forced expiratory volume in 1-second (FEV1)	17-45477887-A-G	PLEKHM1	3_prime_UTR_variant	159536	52724	106812	1.40869e-22	-0.0372696	-0.0447396	-0.0297996	0.00381126	NA
genotypic	Mean ICVF in external capsule on FA skeleton (left)	5-83545657-T-C	VCAN	splice_region_variant	18149	3749	14400	1.41604e-22	-0.152043	-0.182485	-0.121601	0.0155307	0
genotypic	Impedance of whole body	2-198085516-G-A	PLCL1	missense_variant	174093	126622	47471	1.41672e-22	-0.0249575	-0.0299601	-0.0199549	0.00255238	NA
genotypic	Leg fat percentage (right)	2-24918669-A-G	ADCY3	missense_variant	174585	128275	46310	1.41879e-22	0.0204659	0.0163635	0.0245683	0.00209306	NA
genotypic	Trunk fat-free mass	17-63689520-C-A	MAP3K3	non_coding_transcript_exon_variant	174113	82301	91812	1.42078e-22	0.0229945	0.0183852	0.0276037	0.0023517	NA
genotypic	High light scatter reticulocyte count	1-158619315-T-C	SPTA1	missense_variant	169054	4273	164781	1.43244e-22	0.148379	0.118634	0.178124	0.0151762	0
genotypic	High light scatter reticulocyte count	19-11215443-A-G	DOCK6	synonymous_variant	166540	104649	61891	1.43695e-22	0.0341071	0.0272695	0.0409446	0.00348859	0
dominant	Lymphocyte count	12-111363022-TGCCACCCCC-T	FAM109A	conservative_inframe_deletion	172273	61113	111160	1.43962e-22	-0.0489051	-0.0587096	-0.0391007	0.00500231	NA
genotypic	Body fat percentage	16-28904206-G-A	ATP2A1	3_prime_UTR_variant	172506	99906	72600	1.44468e-22	0.0259419	0.0207409	0.0311429	0.00265359	0
dominant	Corneal hysteresis (right)	15-100152748-G-A	ADAMTS17	missense_variant	53143	10871	42272	1.44469e-22	0.103612	0.0828451	0.124378	0.0105951	0
dominant	Glycated haemoglobin (HbA1c)	9-88991607-T-A	C9orf47	synonymous_variant	169581	17397	152184	1.45143e-22	-0.0743883	-0.0893028	-0.0594739	0.00760951	NA
recessive	Reticulocyte percentage	1-158636659-G-T	SPTA1	synonymous_variant	168665	14736	153929	1.45422e-22	0.0840136	0.0671689	0.100858	0.00859428	0
recessive	Creatinine	16-20348509-C-T	UMOD	synonymous_variant	169230	5448	163782	1.45487e-22	-0.107504	-0.129058	-0.0859491	0.0109973	0
genotypic	Platelet count	11-233067-C-T	SIRT3	missense_variant	172423	64079	108344	1.45541e-22	-0.0396634	-0.0476159	-0.0317108	0.00405747	NA
dominant	Standing height	19-55482069-G-T	ZNF628	missense_variant	177429	8485	168944	1.45633e-22	-0.0766316	-0.0919964	-0.0612667	0.00783931	NA
dominant	Heel bone mineral density (BMD) T-score| automated	6-151615542-G-A	CCDC170	missense_variant	89287	49480	39807	1.45872e-22	-0.0634532	-0.0761744	-0.0507321	0.00649042	1
genotypic	Mean ICVF in anterior corona radiata on FA skeleton (right)	5-83545657-T-C	VCAN	splice_region_variant	18149	3749	14400	1.46225e-22	-0.152162	-0.182637	-0.121686	0.015548	0
dominant	Mean platelet (thrombocyte) volume	5-132266473-T-C	PDLIM4	synonymous_variant	170341	95276	75065	1.46866e-22	-0.0476191	-0.0571677	-0.0380706	0.00487177	NA
dominant	Red blood cell (erythrocyte) distribution width	1-247875992-G-A	TRIM58	missense_variant	172716	35798	136918	1.4706e-22	0.0575261	0.0459908	0.0690613	0.00588541	NA
dominant	Heel quantitative ultrasound index (QUI)| direct entry	6-151615542-G-A	CCDC170	missense_variant	89287	49480	39807	1.47106e-22	-0.0634481	-0.0761693	-0.0507268	0.00649046	1
genotypic	Mean corpuscular volume	1-158656588-C-T	SPTA1	synonymous_variant	171469	74148	97321	1.47327e-22	0.0381008	0.0304606	0.045741	0.00389811	0
genotypic	Mean reticulocyte volume	1-158466138-G-A	OR10K1	missense_variant	169006	26547	142459	1.474e-22	-0.0609613	-0.0731857	-0.0487369	0.006237	NA
recessive	High light scatter reticulocyte count	4-143700046-A-G	FREM3	synonymous_variant	169014	17830	151184	1.4797e-22	-0.0766014	-0.0919626	-0.0612401	0.00783746	NA
genotypic	Mean platelet (thrombocyte) volume	8-143917008-T-C	PLEC	synonymous_variant	172658	117993	54665	1.49471e-22	-0.0335512	-0.0402801	-0.0268223	0.00343315	0
dominant	Platelet distribution width	9-97922475-A-G	TRMO	missense_variant	172149	102097	70052	1.50846e-22	-0.0474026	-0.0569104	-0.0378948	0.00485098	NA
dominant	Standing height	14-60397865-G-T	RBM8B	non_coding_transcript_exon_variant	177317	87442	89875	1.51156e-22	0.0327064	0.0261461	0.0392666	0.00334711	NA
dominant	Trunk predicted mass	17-63930138-A-G	CD79B	synonymous_variant	174201	100818	73383	1.51563e-22	-0.0293115	-0.035191	-0.0234321	0.00299977	0
genotypic	HDL cholesterol	18-49562285-T-G	LIPG	5_prime_UTR_premature_start_codon_gain_variant	155540	86340	69200	1.51804e-22	0.0334715	0.0267576	0.0401854	0.0034255	NA
genotypic	Alkaline phosphatase	1-21570330-C-T	ALPL	missense_variant	169359	126	169233	1.51829e-22	-0.831342	-0.9981	-0.664585	0.0850814	0
genotypic	LDL direct	11-61792609-G-A	TMEM258	5_prime_UTR_variant	166876	87702	79174	1.53871e-22	-0.0353519	-0.042444	-0.0282597	0.00361848	NA
genotypic	High light scatter reticulocyte percentage	12-111347782-T-C	CUX2	synonymous_variant	168919	66957	101962	1.54087e-22	-0.040191	-0.0482541	-0.0321279	0.00411387	NA
genotypic	Apolipoprotein A	15-58563549-C-T	LIPC	missense_variant	154749	601	154148	1.54775e-22	0.364387	0.291281	0.437492	0.0372991	1
dominant	High light scatter reticulocyte count	12-111322447-G-C	CUX2	synonymous_variant	169071	48699	120372	1.56362e-22	-0.0519248	-0.0623435	-0.0415061	0.00531572	NA
genotypic	Leg predicted mass (left)	16-30086868-GTGA-G	TBX6	conservative_inframe_deletion	174084	111563	62521	1.56937e-22	0.0213447	0.0170617	0.0256277	0.00218522	0
dominant	Eosinophill count	7-149151266-G-A	ZNF398	5_prime_UTR_variant	171258	101421	69837	1.5696e-22	-0.047719	-0.0572942	-0.0381438	0.00488536	NA
recessive	Neutrophill count	11-308290-T-C	IFITM2	missense_variant	170795	32209	138586	1.57584e-22	-0.060021	-0.0720651	-0.0479768	0.00614506	NA
dominant	Mean sphered cell volume	17-45430283-A-G	ARHGAP27	5_prime_UTR_variant	169057	56616	112441	1.58028e-22	-0.0501199	-0.0601775	-0.0400622	0.00513151	NA
genotypic	Forced vital capacity (FVC)| Best measure	1-16986662-G-A	ATP13A2	non_coding_transcript_exon_variant	128586	92421	36165	1.59759e-22	-0.0259477	-0.0311551	-0.0207404	0.00265683	0
dominant	Mean ICVF in posterior thalamic radiation on FA skeleton (right)	5-83545657-T-C	VCAN	splice_region_variant	18149	3749	14400	1.60778e-22	-0.172006	-0.20649	-0.137522	0.017593	0
genotypic	Forced expiratory volume in 1-second (FEV1)	15-83913152-T-C	ADAMTSL3	synonymous_variant	159993	116165	43828	1.61721e-22	-0.0246668	-0.0296178	-0.0197157	0.00252608	NA
dominant	Hand grip strength (right)	20-35306660-A-G	UQCC1	splice_region_variant	175844	105937	69907	1.61761e-22	0.0329028	0.0262985	0.0395071	0.00336958	NA
dominant	Mean ICVF in sagittal stratum on FA skeleton (right)	5-83545657-T-C	VCAN	splice_region_variant	18149	3749	14400	1.63026e-22	-0.174023	-0.208917	-0.13913	0.017802	0
genotypic	Neutrophill count	10-97235319-A-G	ARHGAP19	splice_region_variant	166685	86788	79897	1.63593e-22	-0.0361678	-0.0434283	-0.0289073	0.00370435	NA
genotypic	Total bilirubin	2-233795672-A-G	MROH2A	missense_variant	168300	117376	50924	1.63928e-22	-0.0321506	-0.0386048	-0.0256965	0.00329298	NA
genotypic	White blood cell (leukocyte) count	11-308290-T-C	IFITM2	missense_variant	171054	115225	55829	1.64212e-22	-0.0333427	-0.0400363	-0.0266491	0.00341515	NA
dominant	SHBG	4-87310240-T-TA	HSD17B13	splice_donor_variant	151412	70560	80852	1.65418e-22	-0.0449423	-0.0539651	-0.0359195	0.00460351	NA
genotypic	Speed of sound through heel	4-1003100-C-T	IDUA	synonymous_variant	89572	24737	64835	1.67055e-22	-0.062577	-0.0751402	-0.0500138	0.00640982	0
dominant	Mean ICVF in superior corona radiata on FA skeleton (right)	5-83545657-T-C	VCAN	splice_region_variant	18149	3749	14400	1.67553e-22	-0.168996	-0.202891	-0.135101	0.0172927	0
genotypic	Body mass index (BMI)	3-50159664-C-T	SEMA3F	synonymous_variant	175049	114011	61038	1.67851e-22	-0.0330015	-0.0396281	-0.0263748	0.00338098	NA
genotypic	6mm weak meridian (left)	2-232520686-G-A	PRSS56	missense_variant	45138	23203	21935	1.68681e-22	0.0683872	0.0546596	0.0821148	0.00700381	0
genotypic	Leg fat-free mass (left)	16-30086868-GTGA-G	TBX6	conservative_inframe_deletion	174084	111563	62521	1.68716e-22	0.0214683	0.0171573	0.0257793	0.00219953	0
recessive	Platelet distribution width	1-112520503-A-G	WNT2B	synonymous_variant	171105	37120	133985	1.68864e-22	-0.0566025	-0.0679688	-0.0452361	0.00579923	NA
dominant	Sitting height	1-102961825-A-G	COL11A1	non_coding_transcript_exon_variant	167285	76578	90707	1.68972e-22	0.0363544	0.029054	0.0436548	0.00372472	0
dominant	Mean platelet (thrombocyte) volume	19-55014991-A-T	GP6	missense_variant	171439	56070	115369	1.69076e-22	-0.0501422	-0.0602114	-0.040073	0.00513741	0
genotypic	Apolipoprotein A	16-67657742-G-T	ACD	non_coding_transcript_exon_variant	154674	26390	128284	1.69224e-22	0.0562763	0.0449754	0.0675773	0.00576586	NA
genotypic	High light scatter reticulocyte percentage	3-50066484-G-A	RBM6	synonymous_variant	168899	33595	135304	1.69266e-22	-0.0544581	-0.0653941	-0.0435221	0.00557965	NA
dominant	Arm fat-free mass (right)	4-17828367-G-C	NCAPG	missense_variant	173579	40278	133301	1.69496e-22	-0.0341984	-0.0410661	-0.0273307	0.00350396	NA
genotypic	Aspartate aminotransferase	10-100218126-C-T	CHUK	missense_variant	164756	119013	45743	1.69688e-22	0.0317708	0.0253906	0.038151	0.00325524	NA
dominant	Lymphocyte percentage	8-78698475-A-G	ZC2HC1A	synonymous_variant	170329	73199	97130	1.69799e-22	0.0471278	0.0376635	0.0565921	0.00482878	NA
genotypic	Mean reticulocyte volume	17-45475171-G-A	PLEKHM1	synonymous_variant	168907	56450	112457	1.71151e-22	-0.0430212	-0.0516615	-0.0343809	0.00440837	NA
dominant	Median T2star in caudate (left)	17-42570011-A-G	MLX	missense_variant	17898	8566	9332	1.71593e-22	-0.143187	-0.171912	-0.114461	0.014655	NA
genotypic	Arm fat mass (right)	16-28844201-G-C	TUFM	non_coding_transcript_exon_variant	174322	111332	62990	1.71647e-22	0.0327698	0.0261882	0.0393515	0.00335803	NA
genotypic	Mean ICVF in superior longitudinal fasciculus on FA skeleton (right)	5-83545657-T-C	VCAN	splice_region_variant	18149	3749	14400	1.71673e-22	-0.158659	-0.190489	-0.126829	0.016239	0
genotypic	Albumin	19-49514467-C-T	FCGRT	synonymous_variant	155687	23584	132103	1.71971e-22	-0.0631785	-0.0758676	-0.0504894	0.00647412	NA
dominant	Cholesterol	9-133257521-T-TC	ABO	splice_acceptor_variant	166105	92080	74025	1.73287e-22	0.0464747	0.0371396	0.0558098	0.00476284	NA
genotypic	Calcium	19-35059974-C-T	HPN	synonymous_variant	155545	49292	106253	1.73517e-22	0.0456263	0.0364616	0.054791	0.00467592	NA
genotypic	Leg fat mass (right)	3-49887507-T-C	MST1R	missense_variant	174462	127832	46630	1.73865e-22	-0.0261599	-0.0314147	-0.0209051	0.00268104	NA
genotypic	Neutrophill percentage	17-16070530-A-T	NCOR1	splice_region_variant	172018	122766	49252	1.73901e-22	0.0331724	0.026509	0.0398358	0.00339973	NA
recessive	Albumin	19-35059974-C-T	HPN	synonymous_variant	155631	4705	150926	1.74458e-22	0.141236	0.112865	0.169607	0.0144751	NA
dominant	Mean reticulocyte volume	3-142459302-C-T	ATR	missense_variant	169063	49172	119891	1.75342e-22	-0.052079	-0.0625411	-0.0416169	0.00533786	0
dominant	Aspartate aminotransferase	22-43946236-A-G	PNPLA3	missense_variant	168597	110212	58385	1.7581e-22	-0.0472014	-0.0566839	-0.0377189	0.00483806	0
genotypic	Calcium	2-233346901-G-A	SAG	missense_variant	152767	99231	53536	1.7617e-22	0.0352763	0.0281894	0.0423632	0.00361578	0
dominant	Mean corpuscular haemoglobin	22-30020538-A-G	MTMR3	missense_variant	172763	30299	142464	1.7641e-22	0.0609858	0.0487336	0.073238	0.00625118	NA
dominant	Mean ICVF in anterior corona radiata on FA skeleton (right)	5-83545657-T-C	VCAN	splice_region_variant	18149	3749	14400	1.77204e-22	-0.165991	-0.199303	-0.132679	0.016995	0
genotypic	Mean sphered cell volume	9-98056910-C-T	NANS	synonymous_variant	168978	61262	107716	1.77588e-22	-0.0416647	-0.0500357	-0.0332936	0.004271	NA
genotypic	3mm strong meridian (right)	2-232520686-G-A	PRSS56	missense_variant	51752	26481	25271	1.77962e-22	0.0641113	0.051234	0.0769886	0.00657001	0
genotypic	Weighted-mean L3 in tract inferior longitudinal fasciculus (right)	5-83493828-A-G	VCAN	synonymous_variant	18305	12065	6240	1.81194e-22	0.0975188	0.0779434	0.117094	0.00998694	0
dominant	Mean ICVF in retrolenticular part of internal capsule on FA skeleton (right)	5-83490375-T-C	VCAN	synonymous_variant	18320	11390	6930	1.8266e-22	-0.14575	-0.175009	-0.11649	0.0149276	0
genotypic	Mean corpuscular haemoglobin concentration	17-28858809-C-T	ERAL1	synonymous_variant	172604	62764	109840	1.84805e-22	0.0404123	0.0322894	0.0485351	0.00414435	NA
genotypic	Reticulocyte count	10-102813206-T-C	WBP1L	missense_variant	169066	108471	60595	1.85298e-22	-0.03373	-0.0405099	-0.0269501	0.00345916	NA
genotypic	Platelet count	9-97922475-A-G	TRMO	missense_variant	172151	102098	70053	1.86351e-22	0.033297	0.0266038	0.0399903	0.00341496	NA
genotypic	Volume of grey matter in Crus I Cerebellum (left)	9-116302764-C-T	PAPPA	synonymous_variant	19638	2525	17113	1.86924e-22	0.181671	0.145188	0.218153	0.0186127	NA
genotypic	Mean platelet (thrombocyte) volume	19-55014991-A-T	GP6	missense_variant	171439	56070	115369	1.87195e-22	-0.0430788	-0.0517388	-0.0344188	0.0044184	0
dominant	Mean platelet (thrombocyte) volume	3-56615291-CTTTA-C	CCDC66	non_coding_transcript_exon_variant	171028	14922	156106	1.87777e-22	-0.0834025	-0.100169	-0.0666359	0.00855448	NA
genotypic	Standing height	1-17069026-G-A	PADI2	3_prime_UTR_variant	173717	110070	63647	1.88937e-22	-0.0237062	-0.0284722	-0.0189401	0.00243167	NA
genotypic	Leg fat-free mass (left)	20-35617113-G-A	SPAG4	5_prime_UTR_premature_start_codon_gain_variant	167785	44462	123323	1.89175e-22	0.0305785	0.0244308	0.0367262	0.00313663	NA
dominant	Reticulocyte percentage	12-111363022-TGCCACCCCC-T	FAM109A	conservative_inframe_deletion	168876	59940	108936	1.89906e-22	-0.049401	-0.0593334	-0.0394687	0.00506758	NA
genotypic	Gamma glutamyltransferase	1-16410051-C-T	SPATA21	splice_region_variant	167407	96081	71326	1.90656e-22	-0.0324156	-0.0389332	-0.025898	0.00332534	NA
genotypic	Forced expiratory volume in 1-second (FEV1)	15-83913372-G-T	ADAMTSL3	missense_variant	160013	116179	43834	1.90802e-22	-0.0246259	-0.0295773	-0.0196745	0.00252624	NA
genotypic	Speed of sound through heel (left)	4-1002460-G-C	IDUA	synonymous_variant	69375	19304	50071	1.92155e-22	-0.0707608	-0.0849867	-0.056535	0.0072581	0
dominant	Standing height	1-16977094-C-T	MFAP2	non_coding_transcript_exon_variant	177040	111115	65925	1.93145e-22	-0.0337637	-0.0405533	-0.0269741	0.00346413	NA
genotypic	Mean platelet (thrombocyte) volume	20-58997559-T-C	CTSZ	non_coding_transcript_exon_variant	171828	121347	50481	1.94543e-22	0.0332538	0.0265662	0.0399414	0.00341206	NA
genotypic	Arm fat mass (left)	16-28904206-G-A	ATP2A1	3_prime_UTR_variant	172521	99923	72598	1.95393e-22	0.0335493	0.026802	0.0402966	0.00344254	0
recessive	Glycated haemoglobin (HbA1c)	1-158612856-T-C	SPTA1	synonymous_variant	168820	35114	133706	1.95424e-22	-0.055567	-0.0667423	-0.0443916	0.00570179	0
dominant	Forced expiratory volume in 1-second (FEV1) Z-score	4-105683207-A-G	INTS12	synonymous_variant	139852	17605	122247	1.96149e-22	-0.0756035	-0.0908087	-0.0603983	0.00775784	NA
genotypic	High light scatter reticulocyte count	1-205269147-A-G	TMCC2	synonymous_variant	169043	102043	67000	1.96738e-22	-0.034325	-0.0412288	-0.0274212	0.00352237	NA
genotypic	Mean reticulocyte volume	16-625087-AC-A	RAB40C	frameshift_variant	167994	65172	102822	1.97615e-22	-0.0405218	-0.0486723	-0.0323713	0.00415847	NA
genotypic	High light scatter reticulocyte count	1-205269402-C-T	TMCC2	synonymous_variant	169087	102114	66973	1.97619e-22	-0.0343182	-0.041221	-0.0274155	0.00352184	NA
genotypic	Reticulocyte count	3-49700521-G-A	RNF123	missense_variant	169040	19568	149472	1.97649e-22	-0.0696085	-0.0836095	-0.0556075	0.00714345	NA
dominant	Apolipoprotein A	16-67657742-G-T	ACD	non_coding_transcript_exon_variant	154674	26390	128284	1.98211e-22	0.060255	0.0481351	0.0723749	0.00618367	NA
dominant	High light scatter reticulocyte percentage	12-111347782-T-C	CUX2	synonymous_variant	168919	66957	101962	1.98722e-22	-0.0483192	-0.0580386	-0.0385997	0.00495895	NA
dominant	Trunk fat-free mass	17-63930138-A-G	CD79B	synonymous_variant	174216	100826	73390	1.98895e-22	-0.0293175	-0.0352148	-0.0234202	0.00300887	0
genotypic	Platelet count	14-105256389-T-C	BRF1	synonymous_variant	172704	83789	88915	1.99018e-22	0.0356336	0.0284657	0.0428015	0.00365711	NA
genotypic	Arm fat mass (left)	16-28887472-T-C	ATP2A1	synonymous_variant	174431	104929	69502	1.99755e-22	0.0332631	0.0265718	0.0399544	0.00341397	0
dominant	Mean platelet (thrombocyte) volume	17-29562560-T-C	ABHD15	3_prime_UTR_variant	172175	105700	66475	2.00111e-22	-0.0481387	-0.0578226	-0.0384549	0.00494081	NA
dominant	Weighted-mean ICVF in tract posterior thalamic radiation (right)	5-83490375-T-C	VCAN	synonymous_variant	18320	11390	6930	2.00423e-22	-0.142003	-0.170538	-0.113468	0.014558	0
dominant	Apolipoprotein A	9-104826974-C-T	ABCA1	missense_variant	154707	8642	146065	2.00627e-22	0.0986752	0.0788249	0.118526	0.0101278	0
genotypic	Standing height	2-88575373-C-A	EIF2AK3	missense_variant	177192	84978	92214	2.0119e-22	0.0255865	0.0204391	0.030734	0.00262628	0
genotypic	White blood cell (leukocyte) count	10-97246326-G-A	ARHGAP19	synonymous_variant	170125	88402	81723	2.01327e-22	-0.0356524	-0.0428249	-0.0284799	0.00365947	NA
dominant	Red blood cell (erythrocyte) distribution width	17-45475555-C-T	PLEKHM1	synonymous_variant	172445	57519	114926	2.02055e-22	0.0493267	0.0394029	0.0592506	0.00506325	NA
genotypic	Mean platelet (thrombocyte) volume	8-143916360-A-G	PLEC	synonymous_variant	172495	117790	54705	2.02606e-22	-0.0334486	-0.0401782	-0.026719	0.00343351	0
recessive	Platelet distribution width	7-100374499-A-G	PILRA	non_coding_transcript_exon_variant	170940	6071	164869	2.02855e-22	-0.125851	-0.151172	-0.100531	0.0129188	NA
genotypic	High light scatter reticulocyte count	1-117623474-C-T	FAM46C	synonymous_variant	168974	50807	118167	2.02878e-22	-0.0447152	-0.0537116	-0.0357188	0.00459007	NA
genotypic	Median T2star in caudate (left)	17-42570011-A-G	MLX	missense_variant	17898	8566	9332	2.03047e-22	-0.111823	-0.134296	-0.0893505	0.0114652	NA
dominant	Triglycerides	15-44289263-G-A	CASC4	missense_variant	169203	8757	160446	2.0355e-22	0.102604	0.0819603	0.123249	0.0105328	NA
genotypic	Apolipoprotein A	16-67657574-A-T	ACD	3_prime_UTR_variant	154670	26353	128317	2.0392e-22	0.0561942	0.0448878	0.0675007	0.00576864	NA
genotypic	Haematocrit percentage	17-45410208-C-A	ARHGAP27	non_coding_transcript_exon_variant	171931	56945	114986	2.04791e-22	0.0345683	0.0276126	0.0415239	0.00354883	NA
genotypic	Platelet distribution width	3-46995266-C-G	NBEAL2	missense_variant	172732	111653	61079	2.05164e-22	-0.0333783	-0.0400947	-0.026662	0.00342674	0
dominant	Trunk predicted mass	20-35280121-G-A	EIF6	splice_region_variant	173199	63542	109657	2.05653e-22	0.0300279	0.0239856	0.0360702	0.00308285	NA
genotypic	Platelet distribution width	3-47002132-G-A	NBEAL2	synonymous_variant	172607	111527	61080	2.06177e-22	-0.0333748	-0.0400908	-0.0266589	0.00342656	0
dominant	Mean platelet (thrombocyte) volume	16-28591691-A-G	SGF29	synonymous_variant	168138	35890	132248	2.06642e-22	-0.0578687	-0.0695137	-0.0462236	0.00594143	NA
genotypic	Platelet crit	15-43528519-C-T	MAP1A	missense_variant	172787	8756	164031	2.06922e-22	0.0993257	0.0793377	0.119314	0.010198	NA
recessive	Platelet count	1-247556467-G-A	GCSAML	splice_donor_variant	170286	853	169433	2.06923e-22	-0.323057	-0.388067	-0.258046	0.0331691	NA
genotypic	LDL direct	17-69253570-C-T	ABCA5	splice_region_variant	166710	8010	158700	2.07034e-22	0.107072	0.0855249	0.128618	0.0109933	NA
genotypic	Whole body fat-free mass	17-63830956-G-A	PSMC5	non_coding_transcript_exon_variant	173713	84111	89602	2.07124e-22	0.0226682	0.0181065	0.02723	0.00232744	NA
genotypic	Speed of sound through heel	4-1002460-G-C	IDUA	synonymous_variant	89543	24718	64825	2.07305e-22	-0.0624606	-0.0750286	-0.0498926	0.0064123	0
genotypic	Lymphocyte count	3-47002048-C-T	NBEAL2	synonymous_variant	172434	114889	57545	2.09646e-22	-0.0333411	-0.0400515	-0.0266308	0.00342369	0
genotypic	3mm weak meridian (right)	2-238320799-A-G	TRAF3IP1	missense_variant	52294	8750	43544	2.10226e-22	0.103944	0.0830298	0.124859	0.0106706	NA
genotypic	Forced vital capacity (FVC)| Best measure	1-16987159-C-T	ATP13A2	synonymous_variant	129555	93396	36159	2.1082e-22	-0.0258577	-0.031062	-0.0206534	0.00265527	0
genotypic	Leg predicted mass (left)	20-35617113-G-A	SPAG4	5_prime_UTR_premature_start_codon_gain_variant	167785	44462	123323	2.11397e-22	0.0303437	0.0242361	0.0364512	0.00311615	NA
dominant	Impedance of arm (left)	15-83913372-G-T	ADAMTSL3	missense_variant	174063	126349	47714	2.11474e-22	-0.0365547	-0.0439126	-0.0291969	0.00375403	NA
genotypic	Arm fat-free mass (right)	16-30010081-C-T	DOC2A	missense_variant	174384	111276	63108	2.12803e-22	0.0207145	0.0165448	0.0248842	0.00212744	0
genotypic	Pack years adult smoking as proportion of life span exposed to smoking	15-78618839-T-C	CHRNA3	synonymous_variant	51240	32483	18757	2.12912e-22	0.0608129	0.0485753	0.0730505	0.00624364	NA
dominant	Corneal hysteresis (left)	17-69085137-A-G	ABCA6	missense_variant	53119	2295	50824	2.13196e-22	0.205012	0.163755	0.246268	0.0210491	NA
genotypic	Arm fat mass (right)	16-28863801-T-G	SH2B1	5_prime_UTR_variant	172853	109859	62994	2.14146e-22	0.0327132	0.0261278	0.0392987	0.00335996	NA
dominant	Forced vital capacity (FVC)	17-45468527-T-C	PLEKHM1	synonymous_variant	160240	53406	106834	2.14958e-22	-0.0364576	-0.043797	-0.0291182	0.00374465	NA
genotypic	Sitting height	20-34863345-G-A	GGT7	synonymous_variant	176795	51593	125202	2.14959e-22	-0.0338776	-0.0406978	-0.0270575	0.0034797	NA
recessive	Alkaline phosphatase	20-25302308-A-G	ABHD12	synonymous_variant	169037	33479	135558	2.15274e-22	-0.0574048	-0.0689614	-0.0458481	0.00589632	0
genotypic	Standing height	1-16960919-T-C	CROCC	synonymous_variant	177356	119656	57700	2.15457e-22	0.0232473	0.0185671	0.0279275	0.00238788	NA
dominant	Haemoglobin concentration	9-133256074-G-A	ABO	synonymous_variant	172659	20855	151804	2.1564e-22	0.056568	0.0451796	0.0679565	0.0058105	NA
genotypic	Haematocrit percentage	12-111457399-C-G	ATXN2	non_coding_transcript_exon_variant	171650	63891	107759	2.16506e-22	-0.0329722	-0.0396105	-0.0263338	0.00338694	NA
genotypic	Speed of sound through heel (left)	4-1002377-G-A	IDUA	missense_variant	69380	19228	50152	2.17359e-22	-0.0707711	-0.0850174	-0.0565249	0.0072685	0
genotypic	Pulse rate| automated reading	14-23379102-C-T	CMTM5	synonymous_variant	168331	119928	48403	2.17784e-22	0.0332338	0.0265424	0.0399253	0.00341402	NA
genotypic	Mean ICVF in cingulum cingulate gyrus on FA skeleton (right)	5-83652397-A-G	HAPLN1	3_prime_UTR_variant	18122	3977	14145	2.17873e-22	-0.150298	-0.180526	-0.12007	0.0154215	NA
genotypic	High light scatter reticulocyte percentage	3-48373517-C-G	FBXW12	non_coding_transcript_exon_variant	168694	120697	47997	2.18769e-22	-0.033466	-0.0402045	-0.0267275	0.00343803	NA
recessive	Gamma glutamyltransferase	10-77869117-A-G	AL391421.1	non_coding_transcript_exon_variant	167380	18948	148432	2.19082e-22	-0.0693019	-0.0832562	-0.0553476	0.00711963	NA
genotypic	Alkaline phosphatase	9-133412360-G-A	REXO4	synonymous_variant	169323	106716	62607	2.19971e-22	0.0330625	0.0264049	0.0397202	0.00339678	NA
genotypic	Cholesterol	1-55061557-G-A	PCSK9	splice_donor_variant	169378	103	169275	2.21437e-22	-0.925119	-1.11142	-0.73882	0.0950515	0
dominant	Cholesterol	1-55061557-G-A	PCSK9	splice_donor_variant	169378	103	169275	2.21437e-22	-0.925119	-1.11142	-0.73882	0.0950515	0
dominant	HDL cholesterol	11-47324594-G-A	MADD	missense_variant	151427	47866	103561	2.21731e-22	0.0485476	0.0387712	0.058324	0.00498802	NA
recessive	Body mass index (BMI)	2-24918669-A-G	ADCY3	missense_variant	177137	41744	135393	2.21773e-22	0.0538497	0.0430053	0.0646941	0.00553292	NA
genotypic	C-reactive protein	12-121004411-G-A	C12orf43	synonymous_variant	168636	42127	126509	2.22343e-22	0.0487264	0.0389136	0.0585393	0.00500662	NA
dominant	3mm strong meridian (left)	2-238435771-C-T	ASB1	missense_variant	52371	12196	40175	2.23108e-22	0.0979112	0.0781983	0.117624	0.0100575	NA
recessive	High light scatter reticulocyte count	1-247876411-A-G	TRIM58	synonymous_variant	168487	29753	138734	2.2418e-22	-0.0615439	-0.0739391	-0.0491487	0.00632415	NA
dominant	High light scatter reticulocyte percentage	3-50066484-G-A	RBM6	synonymous_variant	168899	33595	135304	2.24373e-22	-0.0591301	-0.0710392	-0.0472209	0.00607617	NA
dominant	Mean corpuscular haemoglobin	6-41805838-G-C	USP49	synonymous_variant	172691	125569	47122	2.25089e-22	0.0519479	0.0414849	0.0624109	0.00533832	NA
dominant	Forced expiratory volume in 1-second (FEV1)	17-45475555-C-T	PLEKHM1	synonymous_variant	160267	53443	106824	2.25206e-22	-0.0369272	-0.0443648	-0.0294896	0.00379473	NA
recessive	Mean corpuscular haemoglobin	22-32479203-G-A	FBXO7	start_lost	172205	24186	148019	2.25532e-22	-0.066683	-0.0801141	-0.0532519	0.00685268	0
recessive	Lymphocyte percentage	19-16480653-G-A	CALR3	synonymous_variant	170628	16652	153976	2.25552e-22	0.0783072	0.0625348	0.0940796	0.00804724	0
dominant	Immature reticulocyte fraction	19-11237422-G-A	DOCK6	non_coding_transcript_exon_variant	168277	83573	84704	2.26268e-22	0.0472478	0.037731	0.0567647	0.00485558	NA
genotypic	Forced vital capacity (FVC)	17-45410208-C-A	ARHGAP27	non_coding_transcript_exon_variant	159780	52905	106875	2.26377e-22	-0.0313574	-0.0376736	-0.0250413	0.00322254	NA
genotypic	Weighted-mean L2 in tract inferior fronto-occipital fasciculus (right)	5-83493828-A-G	VCAN	synonymous_variant	18305	12065	6240	2.2658e-22	0.0971311	0.0775879	0.116674	0.00997052	0
genotypic	LDL direct	19-11120205-T-C	LDLR	synonymous_variant	168167	117106	51061	2.27427e-22	0.0328695	0.0262484	0.0394905	0.00337812	0
genotypic	Apolipoprotein B	19-44644096-C-T	PVR	5_prime_UTR_variant	168436	7741	160695	2.27945e-22	-0.109293	-0.131309	-0.0872771	0.0112327	NA
recessive	High light scatter reticulocyte count	19-11192878-A-G	KANK2	missense_variant	168643	1674	166969	2.28623e-22	0.23654	0.18889	0.28419	0.0243115	NA
dominant	Red blood cell (erythrocyte) distribution width	9-129142898-T-G	PTPA	stop_lost	171643	87662	83981	2.28847e-22	-0.0465785	-0.0559617	-0.0371954	0.00478738	NA
genotypic	High light scatter reticulocyte count	1-205256329-G-A	TMCC2	splice_acceptor_variant	168599	107326	61273	2.2924e-22	-0.0338252	-0.0406393	-0.027011	0.00347663	NA
recessive	Reticulocyte count	12-120579440-A-C	POP5	non_coding_transcript_exon_variant	165718	18276	147442	2.29254e-22	-0.075091	-0.0902181	-0.0599638	0.00771801	NA
genotypic	Platelet distribution width	3-47004249-C-G	NBEAL2	synonymous_variant	172270	114649	57621	2.29586e-22	-0.0331297	-0.0398039	-0.0264556	0.00340522	0
dominant	Mean reticulocyte volume	1-158579631-G-A	OR10X1	missense_variant	168991	27797	141194	2.30309e-22	-0.0636376	-0.0764581	-0.0508171	0.00654114	NA
genotypic	Aspartate aminotransferase	10-99885741-T-C	DNMBP	synonymous_variant	168215	121420	46795	2.30702e-22	0.0316597	0.0252814	0.038038	0.00325427	NA
genotypic	High light scatter reticulocyte count	10-45458319-A-G	MARCH8	missense_variant	168720	89354	79366	2.30868e-22	0.0355728	0.0284061	0.0427395	0.00365653	NA
genotypic	Proton density fat fraction (PDFF)	22-43928847-C-G	PNPLA3	missense_variant	3791	1191	2600	2.32202e-22	0.275643	0.220432	0.330853	0.0281603	0
genotypic	Body fat percentage	16-28835545-G-A	ATXN2L	splice_acceptor_variant	173923	110926	62997	2.34413e-22	0.0251923	0.0201161	0.0302685	0.00258994	NA
recessive	Direct bilirubin	2-233477372-A-G	USP40	3_prime_UTR_variant	142985	6122	136863	2.34438e-22	-0.121872	-0.146428	-0.0973156	0.0125289	NA
genotypic	Whole body water mass	14-60509819-C-A	SIX6	missense_variant	174550	109525	65025	2.35332e-22	0.0209334	0.0167152	0.0251517	0.00215219	0
genotypic	Mean platelet (thrombocyte) volume	8-143925453-C-T	PLEC	synonymous_variant	172473	113801	58672	2.36911e-22	-0.0336133	-0.0403871	-0.0268395	0.00345606	0
dominant	Weighted-mean ICVF in tract superior thalamic radiation (right)	5-83545657-T-C	VCAN	splice_region_variant	18149	3749	14400	2.37269e-22	-0.170956	-0.205369	-0.136543	0.0175569	0
recessive	Mean corpuscular haemoglobin	10-45458319-A-G	MARCH8	missense_variant	172375	17362	155013	2.37548e-22	0.0769008	0.0614032	0.0923984	0.00790702	NA
genotypic	Mean sphered cell volume	6-109264859-C-T	CCDC162P	non_coding_transcript_exon_variant	168498	94104	74394	2.37787e-22	0.0352062	0.0281111	0.0423012	0.00361996	NA
genotypic	Mean reticulocyte volume	17-45468527-T-C	PLEKHM1	synonymous_variant	168754	56269	112485	2.37912e-22	-0.0429026	-0.0515487	-0.0342564	0.00441134	NA
genotypic	3mm weak meridian (right)	2-232520686-G-A	PRSS56	missense_variant	51752	26481	25271	2.3861e-22	0.0640153	0.0511178	0.0769127	0.0065803	0
genotypic	Speed of sound through heel (left)	4-1002209-A-G	IDUA	non_coding_transcript_exon_variant	69056	18990	50066	2.42427e-22	-0.0708735	-0.0851567	-0.0565904	0.00728733	0
recessive	Reticulocyte count	12-120509985-G-C	COQ5	non_coding_transcript_exon_variant	155170	17169	138001	2.42827e-22	-0.0775187	-0.0931441	-0.0618932	0.00797226	NA
genotypic	Apolipoprotein A	16-67649661-C-G	CARMIL2	non_coding_transcript_exon_variant	152908	24533	128375	2.42848e-22	0.0575384	0.0459404	0.0691364	0.00591742	NA
dominant	Weighted-mean ICVF in tract posterior thalamic radiation (left)	5-83652397-A-G	HAPLN1	3_prime_UTR_variant	18122	3977	14145	2.42902e-22	-0.165253	-0.198527	-0.13198	0.0169754	NA
recessive	Arm predicted mass (right)	20-35306660-A-G	UQCC1	splice_region_variant	173436	24165	149271	2.43484e-22	0.0414188	0.0330696	0.049768	0.00425983	NA
recessive	Mean corpuscular haemoglobin	12-120720048-A-G	UNC119B	3_prime_UTR_variant	166943	25296	141647	2.44085e-22	-0.0656199	-0.0788477	-0.052392	0.00674899	NA
dominant	Weighted-mean ICVF in tract acoustic radiation (right)	5-83493828-A-G	VCAN	synonymous_variant	18304	12064	6240	2.45402e-22	-0.148784	-0.178745	-0.118823	0.0152855	0
dominant	Cholesterol	1-109354478-T-C	SORT1	synonymous_variant	169115	18335	150780	2.4625e-22	-0.0733316	-0.0881154	-0.0585478	0.00754285	NA
dominant	Apolipoprotein A	15-58563549-C-T	LIPC	missense_variant	154749	601	154148	2.48082e-22	0.363504	0.290216	0.436792	0.0373923	1
dominant	Corneal hysteresis (right)	2-218890289-T-A	WNT10A	missense_variant	53276	2886	50390	2.50766e-22	-0.183325	-0.22028	-0.14637	0.0188546	1
genotypic	Weighted-mean L2 in tract inferior fronto-occipital fasciculus (left)	5-83493828-A-G	VCAN	synonymous_variant	18305	12065	6240	2.52203e-22	0.0962809	0.076887	0.115675	0.00989437	0
dominant	Apolipoprotein A	16-67657574-A-T	ACD	3_prime_UTR_variant	154670	26353	128317	2.53415e-22	0.0601346	0.0480078	0.0722613	0.00618719	NA
recessive	FEV1/ FVC ratio Z-score	5-148476694-G-GA	HTR4	3_prime_UTR_variant	136670	21794	114876	2.54235e-22	-0.0709072	-0.0852065	-0.0566078	0.00729567	NA
genotypic	Triglycerides	1-62598067-T-C	ANGPTL3	splice_region_variant	168849	327	168522	2.56126e-22	-0.513974	-0.617636	-0.410313	0.0528889	NA
dominant	Forced expiratory volume in 1-second (FEV1)| predicted	20-35434589-C-A	GDF5	missense_variant	46805	26632	20173	2.57242e-22	0.038323	0.0305962	0.0460499	0.00394224	0
recessive	Monocyte count	10-99533278-C-A	NKX2-3	synonymous_variant	172155	41061	131094	2.57455e-22	0.0531666	0.0424431	0.0638902	0.00547125	NA
genotypic	High light scatter reticulocyte percentage	3-48380745-T-A	FBXW12	missense_variant	167535	119179	48356	2.5847e-22	-0.033408	-0.0401465	-0.0266694	0.00343807	NA
recessive	Mean corpuscular volume	19-12852329-T-C	MAST1	synonymous_variant&splice_region_variant	172449	12290	160159	2.58879e-22	-0.0899843	-0.108135	-0.0718337	0.00926062	NA
genotypic	Body fat percentage	16-28835519-T-G	ATXN2L	non_coding_transcript_exon_variant	174207	111223	62984	2.59322e-22	0.0251671	0.0200906	0.0302436	0.00259009	NA
genotypic	Sitting height	6-109443332-G-T	SMPD2	missense_variant	176478	114321	62157	2.59637e-22	-0.0251588	-0.0302338	-0.0200839	0.00258928	NA
genotypic	Discrepancy between T1 brain image and standard-space brain template (nonlinearly-aligned)	7-121339035-C-T	WNT16	missense_variant	19564	13639	5925	2.59713e-22	-0.0852375	-0.102414	-0.0680614	0.00876292	NA
genotypic	Neutrophill percentage	5-148826812-C-T	ADRB2	5_prime_UTR_variant	169467	117393	52074	2.59742e-22	0.0331049	0.0264272	0.0397827	0.00340706	NA
genotypic	Calcium	12-123034565-G-A	PITPNM2	missense_variant	155566	7460	148106	2.60572e-22	-0.111434	-0.133912	-0.0889553	0.0114687	NA
genotypic	High light scatter reticulocyte percentage	3-48372725-G-A	FBXW12	5_prime_UTR_variant	168350	119989	48361	2.60994e-22	-0.0334195	-0.0401611	-0.026678	0.00343961	NA
recessive	Urea	1-155177242-G-A	TRIM46	synonymous_variant	168554	22918	145636	2.6108e-22	-0.0654383	-0.0786389	-0.0522377	0.00673507	NA
dominant	Impedance of arm (right)	10-94279840-G-C	PLCE1	missense_variant	173581	117461	56120	2.6121e-22	-0.0347508	-0.041761	-0.0277406	0.00357668	0
dominant	Cholesterol	17-69085137-A-G	ABCA6	missense_variant	169340	7508	161832	2.61725e-22	0.110613	0.0882985	0.132926	0.0113848	NA
genotypic	Platelet distribution width	9-286593-C-A	DOCK8	missense_variant	171956	126345	45611	2.61728e-22	0.0326867	0.0260927	0.0392806	0.00336429	0
genotypic	Impedance of whole body	15-83819884-A-G	ADAMTSL3	missense_variant	174082	118470	55612	2.62603e-22	0.0249671	0.0199302	0.0300039	0.00256984	NA
genotypic	Creatinine	1-150968149-T-G	CERS2	missense_variant	169071	65964	103107	2.62772e-22	-0.0322185	-0.0387183	-0.0257188	0.00331624	NA
genotypic	Weighted-mean ICVF in tract uncinate fasciculus (right)	5-83652397-A-G	HAPLN1	3_prime_UTR_variant	18122	3977	14145	2.65925e-22	-0.151048	-0.18149	-0.120606	0.0155309	NA
genotypic	Triglycerides	1-62597921-GAACTC-G	ANGPTL3	frameshift_variant	169216	176	169040	2.66562e-22	-0.703105	-0.84497	-0.56124	0.0723811	1
dominant	Triglycerides	1-62597921-GAACTC-G	ANGPTL3	frameshift_variant	169216	176	169040	2.66562e-22	-0.703105	-0.84497	-0.56124	0.0723811	1
dominant	Platelet crit	12-111434918-T-C	SH2B3	missense_variant	172639	19077	153562	2.66759e-22	0.0708096	0.0565222	0.085097	0.00728957	NA
dominant	Mean reticulocyte volume	22-50525807-G-A	TYMP	missense_variant	169055	28427	140628	2.68644e-22	-0.0629556	-0.0756591	-0.050252	0.00648149	0
dominant	Mean corpuscular haemoglobin concentration	17-28748405-C-T	TRAF4	synonymous_variant	172744	62836	109908	2.68939e-22	0.0477134	0.0380853	0.0573414	0.00491232	NA
dominant	Trunk fat-free mass	20-35286917-C-T	FAM83C	missense_variant	174541	65010	109531	2.69165e-22	0.0298235	0.0238054	0.0358416	0.0030705	NA
genotypic	Arm predicted mass (left)	7-92615108-C-T	CDK6	3_prime_UTR_variant	173259	73758	99501	2.6927e-22	0.0240834	0.0192236	0.0289433	0.00247954	NA
dominant	Forced vital capacity (FVC)	17-45430283-A-G	ARHGAP27	5_prime_UTR_variant	160520	53731	106789	2.7042e-22	-0.0363035	-0.0436295	-0.0289775	0.0037378	NA
genotypic	Alanine aminotransferase	1-16405015-C-G	SPATA21	missense_variant	169081	69771	99310	2.71215e-22	-0.036605	-0.0439921	-0.0292179	0.00376899	NA
dominant	Glycated haemoglobin (HbA1c)	9-137205865-C-G	NDOR1	missense_variant	169468	41855	127613	2.73104e-22	-0.0520109	-0.0625079	-0.041514	0.00535563	NA
genotypic	Alkaline phosphatase	8-9706927-A-G	TNKS	synonymous_variant	168812	102404	66408	2.73828e-22	0.033235	0.0265273	0.0399427	0.00342234	NA
dominant	Apolipoprotein A	16-67936027-A-G	PSMB10	synonymous_variant	154668	46881	107787	2.73981e-22	0.0491511	0.0392312	0.0590711	0.00506126	NA
genotypic	Weighted-mean ICVF in tract corticospinal tract (right)	5-83493828-A-G	VCAN	synonymous_variant	18304	12064	6240	2.75263e-22	-0.101261	-0.121677	-0.0808455	0.0104158	0
dominant	Eosinophill count	7-149154121-G-A	ZNF398	synonymous_variant	172447	83989	88458	2.75931e-22	-0.0464771	-0.0558582	-0.037096	0.00478633	NA
genotypic	White blood cell (leukocyte) count	12-111347782-T-C	CUX2	synonymous_variant	172579	68382	104197	2.76105e-22	-0.0394397	-0.0474003	-0.031479	0.00406163	NA
genotypic	Heel bone mineral density (BMD) (left)	4-1002460-G-C	IDUA	synonymous_variant	69335	19295	50040	2.78829e-22	-0.0697001	-0.0837674	-0.0556328	0.00717721	0
genotypic	Haematocrit percentage	17-46751565-G-A	NSF	synonymous_variant	171818	65098	106720	2.79593e-22	0.0324771	0.0259209	0.0390332	0.00334503	NA
genotypic	Arm fat-free mass (left)	7-92615108-C-T	CDK6	3_prime_UTR_variant	173264	73760	99504	2.79602e-22	0.024164	0.019286	0.0290421	0.00248882	NA
dominant	Whole body fat-free mass	20-35286917-C-T	FAM83C	missense_variant	174664	65065	109599	2.79673e-22	0.0297537	0.0237472	0.0357601	0.00306455	NA
genotypic	Mean corpuscular volume	6-109564272-G-A	AK9	missense_variant	170332	80989	89343	2.80314e-22	0.0365562	0.0291763	0.043936	0.00376526	NA
genotypic	Mean sphered cell volume	3-142558694-A-G	ATR	synonymous_variant	168231	108876	59355	2.81125e-22	-0.0338767	-0.0407158	-0.0270376	0.00348938	0
genotypic	Trunk predicted mass	17-63689520-C-A	MAP3K3	non_coding_transcript_exon_variant	174098	82294	91804	2.81861e-22	0.0227623	0.0181668	0.0273578	0.00234465	NA
genotypic	Mean corpuscular haemoglobin	22-50504575-C-A	LMF2	synonymous_variant	170704	67950	102754	2.82016e-22	-0.039035	-0.0469158	-0.0311542	0.00402084	NA
genotypic	Reticulocyte percentage	3-49653194-G-A	BSN	missense_variant	169064	38708	130356	2.82345e-22	0.0508738	0.0406028	0.0611447	0.00524036	NA
genotypic	Platelet count	9-5081780-G-A	JAK2	synonymous_variant	168310	122771	45539	2.83126e-22	-0.0321636	-0.0386574	-0.0256699	0.00331318	0
genotypic	Platelet crit	12-109073451-T-C	USP30	synonymous_variant	170307	58786	111521	2.8419e-22	0.0397464	0.0317214	0.0477715	0.00409445	NA
genotypic	IGF-1	12-31981704-T-C	KIAA1551	missense_variant	168142	65679	102463	2.85461e-22	-0.0386959	-0.0465092	-0.0308826	0.00398641	NA
genotypic	Hip circumference	16-28497126-A-G	APOBR	synonymous_variant	177416	119419	57997	2.86529e-22	0.0327926	0.026171	0.0394143	0.00337842	NA
genotypic	Platelet crit	6-134966395-A-G	HBS1L	synonymous_variant	172207	105218	66989	2.8748e-22	0.0323441	0.0258128	0.0388754	0.00333231	NA
recessive	Heel Broadband ultrasound attenuation| direct entry	6-127155371-G-A	RSPO3	synonymous_variant	89076	18333	70743	2.87642e-22	-0.0762175	-0.0916063	-0.0608286	0.00785149	NA
genotypic	Trunk fat percentage	16-28933075-C-G	CD19	missense_variant	173862	94709	79153	2.89591e-22	0.0316135	0.0252293	0.0379977	0.0032573	0
dominant	Mean corpuscular haemoglobin	19-12924192-G-A	FARSA	synonymous_variant	172593	37876	134717	2.89663e-22	0.0557717	0.0445088	0.0670346	0.00574644	NA
genotypic	Platelet distribution width	3-47002048-C-T	NBEAL2	synonymous_variant	172691	115062	57629	2.90143e-22	-0.0330443	-0.0397176	-0.026371	0.00340478	0
genotypic	Weighted-mean MD in tract inferior fronto-occipital fasciculus (right)	5-83493828-A-G	VCAN	synonymous_variant	18305	12065	6240	2.90845e-22	0.09661	0.0771207	0.116099	0.00994309	0
genotypic	Reticulocyte count	12-112229871-T-G	HECTD4	synonymous_variant	168176	81085	87091	2.92814e-22	-0.0365076	-0.043881	-0.0291342	0.00376198	NA
genotypic	Speed of sound through heel (left)	4-1003100-C-T	IDUA	synonymous_variant	69385	19317	50068	2.92939e-22	-0.0704664	-0.0846958	-0.0562371	0.00725989	0
genotypic	Arm fat mass (left)	16-28871920-A-G	SH2B1	missense_variant	170453	107508	62945	2.9307e-22	0.0328691	0.0262305	0.0395077	0.00338708	NA
genotypic	Mean reticulocyte volume	19-12943967-G-T	CALR	missense_variant	168512	109956	58556	2.95154e-22	0.0337164	0.0269062	0.0405267	0.00347465	NA
dominant	Heel bone mineral density (BMD)	6-151615542-G-A	CCDC170	missense_variant	89245	49452	39793	2.95404e-22	-0.0629519	-0.0756659	-0.0502379	0.00648677	1
recessive	Eosinophill percentage	5-132579521-G-A	AC116366.3	non_coding_transcript_exon_variant	165376	5807	159569	2.95601e-22	0.128737	0.102733	0.15474	0.0132672	0
dominant	Mean reticulocyte volume	1-42943295-G-A	SLC2A1	synonymous_variant	167687	64303	103384	2.96887e-22	0.0485692	0.0387583	0.0583801	0.00500561	0
recessive	Mean platelet (thrombocyte) volume	17-29574957-A-G	GIT1	missense_variant	168052	11806	156246	2.9692e-22	-0.0924816	-0.111163	-0.0738005	0.00953131	NA
dominant	Alkaline phosphatase	6-24504968-G-T	ALDH5A1	missense_variant	169330	5058	164272	2.9759e-22	-0.133797	-0.160824	-0.106769	0.0137896	0
dominant	Mean reticulocyte volume	17-44210151-C-T	UBTF	synonymous_variant	168660	70523	98137	3.00232e-22	-0.0477276	-0.0573697	-0.0380856	0.00491946	NA
genotypic	Speed of sound through heel (left)	4-1002772-C-G	IDUA	synonymous_variant	68947	18876	50071	3.02521e-22	-0.0708726	-0.0851888	-0.0565564	0.00730419	0
genotypic	Mean corpuscular volume	17-69085137-A-G	ABCA6	missense_variant	172757	7660	165097	3.03333e-22	0.110375	0.0880745	0.132676	0.0113781	NA
recessive	IGF-1	2-27578892-A-G	C2orf16	missense_variant	167328	10970	156358	3.03766e-22	-0.0919127	-0.110483	-0.073342	0.00947493	NA
dominant	Alkaline phosphatase	8-144414342-T-C	SLC39A4	missense_variant	168900	112339	56561	3.04716e-22	0.0483068	0.0385462	0.0580673	0.00497993	0
dominant	Weighted-mean ICVF in tract posterior thalamic radiation (right)	5-83652397-A-G	HAPLN1	3_prime_UTR_variant	18122	3977	14145	3.04848e-22	-0.166453	-0.200048	-0.132858	0.0171396	NA
recessive	Calcium	3-122555910-G-C	PARP9	synonymous_variant	155459	11266	144193	3.0621e-22	-0.0937637	-0.11271	-0.0748176	0.00966646	NA
genotypic	Mean reticulocyte volume	22-50604850-G-A	MAPK8IP2	synonymous_variant	169007	91119	77888	3.06248e-22	-0.0355258	-0.0427043	-0.0283473	0.00366254	NA
dominant	Reticulocyte count	1-247876411-A-G	TRIM58	synonymous_variant	168487	111146	57341	3.08207e-22	-0.0490773	-0.0589947	-0.0391599	0.00505997	NA
genotypic	Standing height	5-132327369-T-C	SLC22A4	missense_variant	175530	104821	70709	3.11768e-22	-0.0237678	-0.0285713	-0.0189642	0.00245082	NA
genotypic	Platelet count	1-205069603-C-T	CNTN2	non_coding_transcript_exon_variant	171763	82647	89116	3.13828e-22	-0.0354102	-0.0425672	-0.0282532	0.00365157	NA
dominant	Red blood cell (erythrocyte) distribution width	1-247860664-C-T	TRIM58	synonymous_variant	170155	82844	87311	3.14179e-22	0.0466281	0.0372037	0.0560525	0.00480844	NA
genotypic	Lymphocyte percentage	17-16070530-A-T	NCOR1	splice_region_variant	172018	122766	49252	3.14489e-22	-0.0326557	-0.0392561	-0.0260553	0.0033676	NA
genotypic	Platelet count	3-56729288-G-A	ARHGEF3	synonymous_variant	169178	111314	57864	3.15713e-22	0.0322179	0.0257057	0.03873	0.00332257	NA
recessive	LDL direct	19-19219115-C-T	NCAN	missense_variant	169060	932	168128	3.163e-22	-0.311379	-0.374319	-0.248439	0.0321126	NA
genotypic	Standing height	19-55482069-G-T	ZNF628	missense_variant	177429	8485	168944	3.17317e-22	-0.0745387	-0.089606	-0.0594713	0.0076875	NA
dominant	Weighted-mean ICVF in tract superior longitudinal fasciculus (right)	5-83545657-T-C	VCAN	splice_region_variant	18149	3749	14400	3.18428e-22	-0.171486	-0.206113	-0.136859	0.017666	0
genotypic	Reticulocyte percentage	1-247864917-G-A	TRIM58	synonymous_variant	168830	117770	51060	3.18986e-22	0.0333694	0.0266238	0.0401151	0.00344171	NA
genotypic	Haemoglobin concentration	9-133256028-C-T	ABO	missense_variant	172715	20877	151838	3.19837e-22	0.0535603	0.0427327	0.0643879	0.00552435	NA
genotypic	Standing height	8-56166374-G-T	PLAG1	missense_variant	176916	55096	121820	3.20885e-22	-0.0305618	-0.0367403	-0.0243833	0.00315234	NA
dominant	Sitting height	2-24799729-A-G	CENPO	missense_variant	177122	50243	126879	3.23428e-22	-0.0387735	-0.0466128	-0.0309342	0.00399969	NA
genotypic	Impedance of whole body	1-149934520-T-C	MTMR11	missense_variant	172792	111219	61573	3.23632e-22	0.0251453	0.0200613	0.0302292	0.00259387	NA
dominant	6mm weak meridian (left)	2-238397627-A-C	TRAF3IP1	missense_variant	45693	7590	38103	3.23745e-22	0.11849	0.0945422	0.142438	0.0122183	NA
genotypic	Cholesterol	12-111446804-T-C	SH2B3	missense_variant	168389	123326	45063	3.24131e-22	-0.0321533	-0.0386543	-0.0256524	0.00331684	NA
recessive	Seated height	20-35176829-C-G	PROCR	3_prime_UTR_variant	177229	33705	143524	3.25717e-22	-0.046898	-0.0563806	-0.0374154	0.00483813	NA
genotypic	Alanine aminotransferase	22-43990401-C-T	SAMM50	synonymous_variant	168119	66600	101519	3.25844e-22	-0.0371894	-0.0447089	-0.0296698	0.00383655	NA
genotypic	Neutrophill percentage	5-148826910-G-C	ADRB2	missense_variant	172017	119894	52123	3.25981e-22	0.0330327	0.0263536	0.0397119	0.00340777	NA
dominant	Gamma glutamyltransferase	1-16315404-C-T	FBXO42	synonymous_variant	168854	104220	64634	3.28678e-22	0.0447839	0.0357279	0.0538399	0.00462044	NA
genotypic	Weighted-mean ICVF in tract corticospinal tract (left)	5-83490375-T-C	VCAN	synonymous_variant	18320	11390	6930	3.30282e-22	-0.102785	-0.123547	-0.0820217	0.0105928	0
genotypic	Weighted-mean L3 in tract forceps minor	5-83490375-T-C	VCAN	synonymous_variant	18321	11391	6930	3.30564e-22	0.100841	0.0804709	0.121212	0.0103926	0
genotypic	Platelet count	14-105249178-C-T	BTBD6	synonymous_variant	172761	81313	91448	3.32061e-22	0.0358454	0.0285961	0.0430946	0.00369865	NA
dominant	Mean corpuscular haemoglobin concentration	17-28858809-C-T	ERAL1	synonymous_variant	172604	62764	109840	3.32372e-22	0.0476321	0.037999	0.0572651	0.00491489	NA
genotypic	Standing height	2-88613755-G-C	EIF2AK3	missense_variant	175540	83196	92344	3.32963e-22	0.0255486	0.0203816	0.0307157	0.00263628	0
genotypic	Arm predicted mass (right)	17-63910045-A-T	CSHL1	synonymous_variant	174633	81725	92908	3.34256e-22	0.0226671	0.0180827	0.0272516	0.00233904	NA
genotypic	Weight	16-3965728-C-T	ADCY9	3_prime_UTR_variant	170883	106098	64785	3.34278e-22	-0.0295647	-0.0355442	-0.0235852	0.0030508	NA
genotypic	Lymphocyte count	3-47004249-C-G	NBEAL2	synonymous_variant	172014	114477	57537	3.34626e-22	-0.0331783	-0.0398887	-0.0264679	0.00342373	0
recessive	Heel bone mineral density (BMD) T-score| automated (left)	6-127155371-G-A	RSPO3	synonymous_variant	68904	14319	54585	3.37324e-22	-0.0872923	-0.104946	-0.0696391	0.00900675	NA
genotypic	Alkaline phosphatase	6-24449880-G-A	GPLD1	missense_variant	169370	213	169157	3.38049e-22	-0.641764	-0.771577	-0.511951	0.0662318	NA
dominant	Alkaline phosphatase	6-24449880-G-A	GPLD1	missense_variant	169370	213	169157	3.38049e-22	-0.641764	-0.771577	-0.511951	0.0662318	NA
recessive	Calcium	3-122558421-G-A	PARP9	missense_variant	155537	1699	153838	3.38567e-22	0.233613	0.186359	0.280867	0.0241096	NA
recessive	Heel quantitative ultrasound index (QUI)| direct entry (left)	6-127155371-G-A	RSPO3	synonymous_variant	68904	14319	54585	3.39797e-22	-0.0872856	-0.104939	-0.0696323	0.00900675	NA
recessive	Platelet distribution width	7-100359505-GCCT-G	PILRB	disruptive_inframe_deletion	172389	6139	166250	3.40144e-22	-0.124487	-0.149669	-0.0993048	0.0128483	NA
dominant	Impedance of arm (right)	15-83913152-T-C	ADAMTSL3	synonymous_variant	174049	126344	47705	3.4018e-22	-0.0362953	-0.0436374	-0.0289532	0.00374603	NA
genotypic	Apolipoprotein B	1-55052701-C-T	PCSK9	missense_variant	168539	498	168041	3.41156e-22	-0.427258	-0.51369	-0.340826	0.0440984	0
dominant	Apolipoprotein B	1-55052701-C-T	PCSK9	missense_variant	168539	498	168041	3.41156e-22	-0.427258	-0.51369	-0.340826	0.0440984	0
dominant	HDL cholesterol	10-112180571-T-C	GPAM	missense_variant	153650	72682	80968	3.41346e-22	0.0446794	0.0356411	0.0537177	0.00461144	NA
genotypic	Haemoglobin concentration	9-133255928-C-G	ABO	missense_variant	172575	20763	151812	3.41393e-22	0.0536223	0.0427747	0.0644698	0.00553455	0
dominant	Red blood cell (erythrocyte) distribution width	22-37057412-C-T	KCTD17	synonymous_variant	171600	43541	128059	3.41712e-22	-0.0532948	-0.0640762	-0.0425134	0.0055008	NA
dominant	LDL direct	2-21008652-G-A	APOB	missense_variant	168799	61560	107239	3.42687e-22	-0.0478937	-0.0575828	-0.0382046	0.00494347	0
genotypic	Trunk predicted mass	20-35954443-C-G	SCAND1	splice_region_variant	174479	33153	141326	3.43368e-22	0.0338618	0.0270112	0.0407123	0.00349522	NA
dominant	Mean sphered cell volume	14-64793509-T-G	SPTB	synonymous_variant	169092	99723	69369	3.43867e-22	0.0476947	0.0380456	0.0573439	0.00492311	0
dominant	Alkaline phosphatase	9-101670973-C-T	GRIN3A	missense_variant	169175	6429	162746	3.45993e-22	0.11899	0.0949154	0.143064	0.0122831	NA
dominant	Immature reticulocyte fraction	3-50295266-G-A	HYAL3	missense_variant	168806	122921	45885	3.46108e-22	-0.0527743	-0.0634518	-0.0420967	0.0054478	NA
genotypic	Median T2star in putamen (right)	12-50999333-C-T	SLC11A2	non_coding_transcript_exon_variant	17906	4941	12965	3.46185e-22	0.140269	0.111921	0.168618	0.0144627	0
dominant	Forced vital capacity (FVC)| Best measure	17-45475555-C-T	PLEKHM1	synonymous_variant	129414	43059	86355	3.50368e-22	-0.0386202	-0.0464347	-0.0308056	0.00398704	NA
dominant	Mean ICVF in retrolenticular part of internal capsule on FA skeleton (left)	5-83490375-T-C	VCAN	synonymous_variant	18320	11390	6930	3.50501e-22	-0.1447	-0.173949	-0.115452	0.0149219	0
dominant	Mean corpuscular volume	1-158618068-G-A	SPTA1	non_coding_transcript_exon_variant	166255	75577	90678	3.50541e-22	-0.0471956	-0.0567458	-0.0376455	0.00487257	1
genotypic	Mean platelet (thrombocyte) volume	8-143916167-G-A	PLEC	3_prime_UTR_variant	171805	115983	55822	3.50597e-22	-0.0333257	-0.0400692	-0.0265821	0.00344063	0
dominant	Standing height	6-151807942-T-C	ESR1	synonymous_variant	176813	128591	48222	3.54498e-22	0.0364439	0.0290684	0.0438193	0.00376301	NA
genotypic	Haemoglobin concentration	9-133255801-C-T	ABO	synonymous_variant	172771	20936	151835	3.54602e-22	0.0534406	0.0426254	0.0642558	0.00551801	NA
genotypic	Alkaline phosphatase	6-24504968-G-T	ALDH5A1	missense_variant	169330	5058	164272	3.55061e-22	-0.13186	-0.158546	-0.105174	0.0136154	0
dominant	Whole body fat-free mass	20-35280121-G-A	EIF6	splice_region_variant	173334	63601	109733	3.56778e-22	0.0298905	0.0238409	0.03594	0.00308654	NA
genotypic	Speed of sound through heel	4-1001517-T-C	IDUA	synonymous_variant	89519	24874	64645	3.57197e-22	-0.0619232	-0.0744545	-0.0493919	0.00639356	0
genotypic	Alkaline phosphatase	1-21568123-G-A	ALPL	missense_variant	169362	14	169348	3.57422e-22	-2.50033	-3.00639	-1.99428	0.258193	1
dominant	Alkaline phosphatase	1-21568123-G-A	ALPL	missense_variant	169362	14	169348	3.57422e-22	-2.50033	-3.00639	-1.99428	0.258193	1
dominant	Cystatin C	12-120997539-C-T	HNF1A	synonymous_variant	168993	84528	84465	3.59103e-22	0.0424747	0.0338776	0.0510717	0.00438629	0
dominant	High light scatter reticulocyte percentage	17-35553480-C-CA	AC015911.6	non_coding_transcript_exon_variant	164023	14308	149715	3.6074e-22	0.0844646	0.0673679	0.101561	0.00872291	NA
genotypic	Mean platelet (thrombocyte) volume	19-55014526-G-A	GP6	synonymous_variant	172205	56707	115498	3.61924e-22	-0.0427006	-0.0513441	-0.0340571	0.00441	0
dominant	Cystatin C	5-177294271-G-C	NSD1	synonymous_variant	169159	68651	100508	3.63233e-22	0.0432212	0.034472	0.0519704	0.00446393	0
genotypic	Mean corpuscular haemoglobin	22-50504581-G-A	LMF2	synonymous_variant	171733	68986	102747	3.65087e-22	-0.0388245	-0.0466842	-0.0309649	0.00401006	NA
genotypic	SHBG	4-3444364-G-T	HGFAC	missense_variant	154124	40099	114025	3.66245e-22	0.0448062	0.0357355	0.0538769	0.00462796	NA
dominant	SHBG	8-80513961-C-A	ZBTB10	missense_variant	154001	10171	143830	3.67158e-22	0.0887924	0.0708165	0.106768	0.00917148	NA
recessive	IGF-1	2-27578626-T-C	C2orf16	missense_variant	167252	10963	156289	3.68404e-22	-0.0917888	-0.110372	-0.0732054	0.00948143	NA
genotypic	Lymphocyte count	7-44964464-T-C	MYO1G	missense_variant	172278	48634	123644	3.69014e-22	-0.0454022	-0.0545945	-0.03621	0.00468998	NA
genotypic	Creatinine	17-61412532-T-C	C17orf82	non_coding_transcript_exon_variant	169085	63576	105509	3.69126e-22	0.0325256	0.0259404	0.0391108	0.00335984	NA
dominant	Forced vital capacity (FVC)| Best measure	17-45475171-G-A	PLEKHM1	synonymous_variant	129497	43150	86347	3.69433e-22	-0.0385731	-0.0463825	-0.0307638	0.00398441	NA
genotypic	White blood cell (leukocyte) count	2-27508073-T-C	GCKR	missense_variant&splice_region_variant	171281	108364	62917	3.71228e-22	0.0334946	0.0267128	0.0402764	0.00346015	0
dominant	Alkaline phosphatase	6-24828262-C-T	RIPOR2	missense_variant	168266	62077	106189	3.71453e-22	0.0472412	0.037676	0.0568064	0.00488027	0
genotypic	Weighted-mean FA in tract inferior longitudinal fasciculus (right)	5-83490375-T-C	VCAN	synonymous_variant	18321	11391	6930	3.71589e-22	-0.100358	-0.120655	-0.0800597	0.0103556	0
genotypic	Speed of sound through heel (left)	4-1002224-G-C	IDUA	non_coding_transcript_exon_variant	69266	19197	50069	3.72154e-22	-0.0703618	-0.084606	-0.0561177	0.00726743	0
dominant	Forced vital capacity (FVC)	17-45410208-C-A	ARHGAP27	non_coding_transcript_exon_variant	159780	52905	106875	3.72276e-22	-0.0363686	-0.0437325	-0.0290047	0.00375713	NA
genotypic	Forced vital capacity (FVC)| Best measure	17-45430283-A-G	ARHGAP27	5_prime_UTR_variant	129617	43281	86336	3.73151e-22	-0.0331178	-0.0398235	-0.0264122	0.00342127	NA
genotypic	Mean ICVF in superior corona radiata on FA skeleton (left)	5-83545657-T-C	VCAN	splice_region_variant	18149	3749	14400	3.73614e-22	-0.152282	-0.183084	-0.121481	0.0157142	0
genotypic	Mean platelet (thrombocyte) volume	8-143918694-A-G	PLEC	synonymous_variant	172703	117126	55577	3.73869e-22	-0.0332671	-0.0400034	-0.0265308	0.00343692	0
recessive	Arm fat percentage (right)	2-24918669-A-G	ADCY3	missense_variant	174564	41148	133416	3.7495e-22	0.0410055	0.032702	0.049309	0.00423653	NA
recessive	Body mass index (BMI)	2-24918669-A-G	ADCY3	missense_variant	174596	41154	133442	3.7559e-22	0.0539384	0.0430159	0.064861	0.00557281	NA
dominant	Forced expiratory volume in 1-second (FEV1)| predicted	20-35384111-C-T	UQCC1	missense_variant	46086	27486	18600	3.75966e-22	0.0388723	0.0310033	0.0467412	0.00401472	NA
recessive	logMAR in round (left)	17-81647906-T-TTAAC	TSPAN10	frameshift_variant	54150	7239	46911	3.77606e-22	0.118844	0.0947836	0.142905	0.0122757	NA
dominant	Gamma glutamyltransferase	19-48714048-A-G	MAMSTR	splice_region_variant	168935	93340	75595	3.78984e-22	-0.0436974	-0.052547	-0.0348478	0.00451513	NA
genotypic	Mean ICVF in genu of corpus callosum on FA skeleton	5-83490375-T-C	VCAN	synonymous_variant	18320	11390	6930	3.80605e-22	-0.1001	-0.120351	-0.079849	0.0103316	0
dominant	Eosinophill count	5-132486363-T-C	IRF1	synonymous_variant	171242	95670	75572	3.81428e-22	0.0467811	0.0373063	0.0562558	0.0048341	NA
genotypic	Body fat percentage	16-28844201-G-C	TUFM	non_coding_transcript_exon_variant	174277	111305	62972	3.82351e-22	0.0250651	0.0199884	0.0301417	0.00259016	NA
genotypic	Mean reticulocyte volume	11-119127159-C-T	HINFP	non_coding_transcript_exon_variant	168135	122495	45640	3.85704e-22	-0.0331986	-0.0399231	-0.026474	0.00343095	NA
dominant	Alkaline phosphatase	1-21570330-C-T	ALPL	missense_variant	169359	126	169233	3.86039e-22	-0.833007	-1.00174	-0.664274	0.0860891	0
genotypic	Arm fat percentage (right)	16-28835519-T-G	ATXN2L	non_coding_transcript_exon_variant	174271	111264	63007	3.86568e-22	0.0250698	0.0199916	0.030148	0.00259095	NA
dominant	Mean reticulocyte volume	16-89738853-A-G	FANCA	synonymous_variant	169042	105090	63952	3.8884e-22	0.0483678	0.0385697	0.0581658	0.00499906	0
dominant	Arm predicted mass (right)	4-17828367-G-C	NCAPG	missense_variant	173575	40278	133297	3.92359e-22	-0.0337907	-0.0406365	-0.0269449	0.00349279	NA
dominant	Platelet distribution width	20-59035004-C-A	PRELID3B	3_prime_UTR_variant	172160	67208	104952	3.92847e-22	-0.0472528	-0.056826	-0.0376795	0.00488436	NA
genotypic	Platelet count	9-97922437-A-C	TRMO	synonymous_variant	167785	97702	70083	3.93733e-22	0.033111	0.0264027	0.0398193	0.00342265	NA
recessive	Weighted-mean ICVF in tract inferior longitudinal fasciculus (right)	5-83493828-A-G	VCAN	synonymous_variant	18304	3132	15172	3.94387e-22	-0.184208	-0.221488	-0.146927	0.0190198	0
genotypic	Reticulocyte percentage	12-111347782-T-C	CUX2	synonymous_variant	168919	66957	101962	3.94535e-22	-0.0397802	-0.0478398	-0.0317205	0.00411212	NA
dominant	Eosinophill count	5-132486441-T-C	AC116366.3	5_prime_UTR_variant	171326	95758	75568	3.95801e-22	0.0467564	0.037283	0.0562298	0.00483344	NA
genotypic	Body fat percentage	2-24918669-A-G	ADCY3	missense_variant	174500	128213	46287	3.96696e-22	0.0245879	0.019606	0.0295699	0.00254184	NA
dominant	High light scatter reticulocyte percentage	10-45458319-A-G	MARCH8	missense_variant	168721	89354	79367	3.96877e-22	0.0470391	0.0375081	0.05657	0.00486279	NA
genotypic	Platelet count	3-56729300-T-C	ARHGEF3	synonymous_variant	170942	113216	57726	3.97101e-22	0.0321333	0.0256224	0.0386441	0.00332189	NA
dominant	Standing height	12-122986547-G-A	PITPNM2	synonymous_variant	177422	63525	113897	3.97534e-22	0.0337521	0.0269131	0.040591	0.00348929	NA
dominant	Forced vital capacity (FVC)	17-63910045-A-T	CSHL1	synonymous_variant	160566	75248	85318	3.99952e-22	0.0341819	0.0272555	0.0411083	0.00353391	NA
genotypic	Arm fat mass (right)	16-28835925-T-C	ATXN2L	splice_region_variant	173042	111722	61320	4.00261e-22	0.0323934	0.0258293	0.0389575	0.00334907	NA
recessive	Alkaline phosphatase	12-121033534-G-A	OASL	synonymous_variant	169182	13489	155693	4.02e-22	0.0838677	0.0668723	0.100863	0.00867123	NA
genotypic	Monocyte percentage	3-46021837-T-C	XCR1	synonymous_variant	172441	32341	140100	4.04111e-22	-0.0530452	-0.0637952	-0.0422952	0.00548475	NA
dominant	Basal metabolic rate	16-30010081-C-T	DOC2A	missense_variant	174432	111308	63124	4.05091e-22	0.0311542	0.0248404	0.037468	0.00322136	0
recessive	Sitting height	20-34994152-G-A	MYH7B	synonymous_variant	177107	33013	144094	4.0658e-22	-0.0447695	-0.053843	-0.0356961	0.00462938	0
dominant	Haemoglobin concentration	17-45410208-C-A	ARHGAP27	non_coding_transcript_exon_variant	171932	56945	114987	4.0732e-22	0.038982	0.0310813	0.0468826	0.00403098	NA
genotypic	Platelet crit	17-2299873-T-G	SMG6	missense_variant	172663	88371	84292	4.07449e-22	0.0339753	0.0270893	0.0408612	0.00351327	NA
genotypic	Arm predicted mass (left)	16-30007179-C-T	DOC2A	synonymous_variant	174468	122394	52074	4.08587e-22	0.0206055	0.0164291	0.0247818	0.00213081	NA
genotypic	Sitting height	4-17839842-A-G	NCAPG	splice_region_variant	176040	60360	115680	4.08967e-22	0.0313389	0.0249871	0.0376908	0.00324079	NA
genotypic	C-reactive protein	12-121274274-T-A	CAMKK2	missense_variant	168708	110196	58512	4.09821e-22	0.0334275	0.0266522	0.0402028	0.00345683	NA
genotypic	Arm fat percentage (right)	16-28835545-G-A	ATXN2L	splice_acceptor_variant	173987	110967	63020	4.09905e-22	0.0250517	0.019974	0.0301294	0.00259069	NA
recessive	Monocyte count	5-150120109-T-C	PDGFRB	synonymous_variant	163668	17140	146528	4.107e-22	-0.0754898	-0.0907909	-0.0601887	0.00780675	0
genotypic	Mean sphered cell volume	19-1056493-G-C	ABCA7	missense_variant	169005	54467	114538	4.12088e-22	0.0431604	0.0344118	0.0519089	0.0044636	NA
genotypic	Mean platelet (thrombocyte) volume	6-36426039-A-G	PXT1	missense_variant	171114	86905	84209	4.13689e-22	-0.0357842	-0.043038	-0.0285305	0.00370092	NA
genotypic	Apolipoprotein B	2-21032391-G-A	APOB	stop_gained	168540	12	168528	4.13749e-22	-2.74285	-3.29885	-2.18686	0.283675	NA
dominant	Apolipoprotein B	2-21032391-G-A	APOB	stop_gained	168540	12	168528	4.13749e-22	-2.74285	-3.29885	-2.18686	0.283675	NA
genotypic	Heel bone mineral density (BMD) (left)	4-1002377-G-A	IDUA	missense_variant	69340	19219	50121	4.14517e-22	-0.0695086	-0.0835961	-0.0554211	0.0071875	0
genotypic	Ankle spacing width (left)	5-135028828-C-G	PITX1	missense_variant	69378	30422	38956	4.14711e-22	-0.051635	-0.0621	-0.0411699	0.00533932	0
dominant	LDL direct	17-69253570-C-T	ABCA5	splice_region_variant	166710	8010	158700	4.15367e-22	0.108256	0.0863107	0.130201	0.0111966	NA
recessive	Gamma glutamyltransferase	2-27369556-C-T	EIF2B4	splice_region_variant	168215	25576	142639	4.15448e-22	-0.0605787	-0.072859	-0.0482985	0.00626552	0
recessive	Mean corpuscular volume	19-12847883-T-C	MAST1	synonymous_variant	172495	12310	160185	4.15858e-22	-0.0894513	-0.107585	-0.0713179	0.00925187	NA
genotypic	Mean corpuscular volume	4-38797027-C-A	TLR1	missense_variant	168160	65777	102383	4.1859e-22	-0.0387128	-0.0465611	-0.0308645	0.00400429	0
dominant	HDL cholesterol	10-112157327-T-A	GPAM	synonymous_variant	155058	73781	81277	4.22616e-22	0.0443608	0.0353666	0.053355	0.00458891	NA
dominant	Whole body water mass	16-30010081-C-T	DOC2A	missense_variant	174437	111313	63124	4.2401e-22	0.0299215	0.0238546	0.0359884	0.00309539	0
genotypic	Standing height	12-123321672-C-T	SBNO1	missense_variant	176827	64229	112598	4.24289e-22	0.0284642	0.0226927	0.0342356	0.00294466	NA
genotypic	Mean corpuscular haemoglobin	X-55013527-G-A	ALAS2	missense_variant	172798	479	172319	4.24845e-22	-0.314777	-0.378603	-0.250951	0.0325645	0
dominant	Weighted-mean ICVF in tract posterior thalamic radiation (left)	5-83490375-T-C	VCAN	synonymous_variant	18320	11390	6930	4.25045e-22	-0.139588	-0.167861	-0.111316	0.0144242	0
genotypic	Seated height	12-123321672-C-T	SBNO1	missense_variant	176776	64214	112562	4.26147e-22	0.0322934	0.0257452	0.0388416	0.00334095	NA
genotypic	Leg predicted mass (left)	7-92615108-C-T	CDK6	3_prime_UTR_variant	173315	73783	99532	4.26668e-22	0.0241981	0.0192913	0.0291048	0.00250347	NA
dominant	Forced expiratory volume in 1-second (FEV1)	17-45475171-G-A	PLEKHM1	synonymous_variant	160376	53566	106810	4.27627e-22	-0.0366562	-0.0440892	-0.0292231	0.0037924	NA
genotypic	Mean ICVF in cingulum hippocampus on FA skeleton (left)	5-83545657-T-C	VCAN	splice_region_variant	18149	3749	14400	4.27716e-22	-0.158141	-0.190173	-0.126108	0.0163422	0
dominant	LDL direct	1-55052794-A-G	PCSK9	splice_region_variant	168776	106807	61969	4.28291e-22	-0.0477131	-0.0573884	-0.0380377	0.00493644	0
genotypic	Platelet count	14-105249697-C-T	BTBD6	synonymous_variant	172648	81262	91386	4.28577e-22	0.0357433	0.0284952	0.0429915	0.00369808	NA
genotypic	Leg fat-free mass (left)	7-92615108-C-T	CDK6	3_prime_UTR_variant	173315	73783	99532	4.30874e-22	0.0243532	0.0194145	0.029292	0.00251978	NA
recessive	Mean reticulocyte volume	12-120738876-C-T	ACADS	synonymous_variant	168958	31746	137212	4.31064e-22	-0.0600016	-0.0721697	-0.0478336	0.00620826	0
genotypic	Cholesterol	2-21006288-C-T	APOB	missense_variant	169379	123	169256	4.31947e-22	0.84068	0.67019	1.01117	0.0869856	1
dominant	Cholesterol	2-21006288-C-T	APOB	missense_variant	169379	123	169256	4.31947e-22	0.84068	0.67019	1.01117	0.0869856	1
dominant	Mean platelet (thrombocyte) volume	2-218357123-G-A	CATIP	synonymous_variant	171637	67571	104066	4.33932e-22	-0.0476639	-0.0573307	-0.0379972	0.00493206	NA
recessive	Direct bilirubin	2-233485923-A-G	USP40	synonymous_variant	143859	6169	137690	4.34308e-22	-0.120628	-0.145092	-0.0961637	0.0124818	NA
genotypic	Impedance of leg (right)	5-177093242-G-A	FGFR4	missense_variant	174594	88175	86419	4.34515e-22	-0.0321743	-0.0386997	-0.0256489	0.00332932	1
dominant	Haemoglobin concentration	9-133255935-G-T	ABO	missense_variant	172414	20601	151813	4.35159e-22	0.0564612	0.04501	0.0679125	0.00584254	NA
genotypic	Mean reticulocyte volume	17-45475555-C-T	PLEKHM1	synonymous_variant	168792	56319	112473	4.35301e-22	-0.0426249	-0.0512699	-0.0339798	0.00441077	NA
genotypic	Platelet crit	11-119310460-T-C	MCAM	synonymous_variant	168119	80936	87183	4.36501e-22	-0.0348196	-0.0418818	-0.0277574	0.0036032	NA
dominant	Cystatin C	12-120997624-G-A	HNF1A	missense_variant	167984	83539	84445	4.37538e-22	0.042504	0.033883	0.051125	0.0043985	0
genotypic	IGF-1	2-25771543-A-AG	ASXL2	splice_region_variant	165699	83835	81864	4.39242e-22	0.0349078	0.0278273	0.0419883	0.00361255	NA
recessive	Monocyte count	12-111446804-T-C	SH2B3	missense_variant	171530	40441	131089	4.39484e-22	0.0531787	0.0423921	0.0639653	0.00550344	NA
dominant	Alkaline phosphatase	19-54171874-G-A	TMC4	missense_variant	168695	36172	132523	4.41228e-22	0.0553743	0.0441419	0.0666067	0.00573089	NA
dominant	Mean platelet (thrombocyte) volume	1-205062616-G-A	CNTN2	non_coding_transcript_exon_variant	171197	54341	116856	4.4182e-22	0.0500917	0.0399306	0.0602527	0.00518426	NA
genotypic	Whole body water mass	17-63830956-G-A	PSMC5	non_coding_transcript_exon_variant	173728	84120	89608	4.42766e-22	0.02256	0.0179836	0.0271364	0.00233491	NA
genotypic	Alkaline phosphatase	8-9030032-TAAC-T	ERI1	3_prime_UTR_variant	168398	114954	53444	4.43297e-22	0.0323038	0.0257508	0.0388568	0.00334341	NA
dominant	Mean platelet (thrombocyte) volume	19-55014526-G-A	GP6	synonymous_variant	172205	56707	115498	4.43608e-22	-0.0494564	-0.059489	-0.0394238	0.00511874	0
genotypic	Mean ICVF in cingulum cingulate gyrus on FA skeleton (left)	5-83545657-T-C	VCAN	splice_region_variant	18149	3749	14400	4.45062e-22	-0.154065	-0.185285	-0.122845	0.0159277	0
dominant	SHBG	17-7847732-C-T	KDM6B	missense_variant	153741	47556	106185	4.46279e-22	0.0476588	0.0379904	0.0573272	0.00493292	NA
dominant	Eosinophill count	5-132486532-T-C	AC116366.3	5_prime_UTR_variant	171858	96294	75564	4.48048e-22	0.0466542	0.037189	0.0561193	0.00482921	NA
genotypic	Body fat percentage	16-28835925-T-C	ATXN2L	splice_region_variant	172996	111695	61301	4.49198e-22	0.024953	0.0198904	0.0300155	0.00258297	NA
genotypic	Whole body water mass	16-29983601-C-T	TAOK2	synonymous_variant	174507	127481	47026	4.50264e-22	0.0203062	0.0161863	0.0244262	0.00210203	NA
recessive	High light scatter reticulocyte percentage	6-135037429-T-G	HBS1L	missense_variant	166972	41390	125582	4.51016e-22	0.0545914	0.0435152	0.0656676	0.00565118	NA
genotypic	Mean ICVF in posterior thalamic radiation on FA skeleton (right)	5-83490375-T-C	VCAN	synonymous_variant	18320	11390	6930	4.54319e-22	-0.0996488	-0.119846	-0.0794512	0.0103044	0
recessive	Direct bilirubin	2-233833162-C-T	MROH2A	missense_variant	143862	578	143284	4.5654e-22	0.386143	0.307789	0.464497	0.0399769	NA
genotypic	Weighted-mean MD in tract inferior fronto-occipital fasciculus (left)	5-83493828-A-G	VCAN	synonymous_variant	18305	12065	6240	4.62376e-22	0.0959051	0.0764627	0.115347	0.00991911	0
dominant	SHBG	19-45891064-G-A	MYPOP	synonymous_variant	153728	35317	118411	4.63116e-22	0.0523409	0.0417185	0.0629634	0.00541967	NA
dominant	Mean reticulocyte volume	11-67429073-C-G	RPS6KB2	non_coding_transcript_exon_variant	167738	111381	56357	4.63256e-22	-0.0497616	-0.0598607	-0.0396625	0.00515267	NA
genotypic	Mean MD in anterior corona radiata on FA skeleton (left)	5-83490375-T-C	VCAN	synonymous_variant	18322	11392	6930	4.64262e-22	0.095878	0.0764402	0.115316	0.00991675	0
genotypic	Gamma glutamyltransferase	12-20875274-G-C	SLCO1B3	missense_variant	168191	45206	122985	4.65753e-22	0.0433607	0.0345601	0.0521612	0.00449013	0
genotypic	Alkaline phosphatase	6-24576403-C-T	KIAA0319	missense_variant	169282	8938	160344	4.66467e-22	0.0988544	0.0787904	0.118918	0.0102369	NA
genotypic	Alkaline phosphatase	9-101670973-C-T	GRIN3A	missense_variant	169175	6429	162746	4.67227e-22	0.116644	0.0929687	0.140319	0.0120792	NA
genotypic	Trunk fat-free mass	20-35954443-C-G	SCAND1	splice_region_variant	174494	33157	141337	4.67609e-22	0.0338522	0.0269811	0.0407232	0.00350566	NA
recessive	SHBG	2-27369556-C-T	EIF2B4	splice_region_variant	153302	23285	130017	4.6827e-22	0.0614451	0.0489735	0.0739166	0.00636311	0
dominant	Platelet crit	15-43528519-C-T	MAP1A	missense_variant	172787	8756	164031	4.68495e-22	0.100581	0.0801658	0.120997	0.0104162	NA
genotypic	Mean sphered cell volume	1-158607377-A-T	OR10Z1	synonymous_variant	167834	38080	129754	4.69816e-22	-0.0507459	-0.0610464	-0.0404455	0.00525538	NA
dominant	Forced expiratory volume in 1-second (FEV1)	17-45468527-T-C	PLEKHM1	synonymous_variant	160240	53406	106834	4.71182e-22	-0.0366544	-0.0440947	-0.0292141	0.00379612	NA
dominant	Lymphocyte percentage	1-159205704-C-T	ACKR1	missense_variant	172530	4576	167954	4.71264e-22	0.142726	0.113755	0.171698	0.0147816	1
genotypic	Forced vital capacity (FVC)	2-55922340-C-G	EFEMP1	non_coding_transcript_exon_variant	159761	55454	104307	4.73549e-22	-0.0305443	-0.0367446	-0.0243439	0.00316349	NA
dominant	HDL cholesterol	19-44987378-T-C	CLPTM1	synonymous_variant	155237	90927	64310	4.74815e-22	0.0448878	0.0357756	0.0540001	0.00464917	NA
dominant	Mean corpuscular haemoglobin	22-37024849-C-T	MPST	non_coding_transcript_exon_variant	172710	17817	154893	4.75338e-22	0.0754694	0.0601486	0.0907901	0.00781681	NA
genotypic	Glycated haemoglobin (HbA1c)	17-18093895-G-A	DRG2	synonymous_variant	169525	105768	63757	4.75577e-22	0.0323693	0.0257981	0.0389405	0.00335269	NA
genotypic	High light scatter reticulocyte percentage	10-102837224-G-A	CYP17A1	synonymous_variant	165656	103309	62347	4.76507e-22	-0.0341292	-0.0410578	-0.0272006	0.00353503	0
genotypic	Body fat percentage	16-28863801-T-G	SH2B1	5_prime_UTR_variant	172811	109835	62976	4.76797e-22	0.0250233	0.0199432	0.0301033	0.00259189	NA
recessive	Platelet distribution width	3-124632577-T-C	KALRN	synonymous_variant	172520	33585	138935	4.77307e-22	-0.0580394	-0.0698223	-0.0462565	0.00601175	NA
genotypic	Heel bone mineral density (BMD) (left)	4-1003100-C-T	IDUA	synonymous_variant	69345	19308	50037	4.77476e-22	-0.0693229	-0.0833939	-0.055252	0.00717907	0
genotypic	Heel quantitative ultrasound index (QUI)| direct entry (left)	4-1002460-G-C	IDUA	synonymous_variant	69375	19304	50071	4.78525e-22	-0.0693254	-0.0833972	-0.0552536	0.0071795	0
genotypic	Heel bone mineral density (BMD) T-score| automated (left)	4-1002460-G-C	IDUA	synonymous_variant	69375	19304	50071	4.80253e-22	-0.0693228	-0.0833946	-0.055251	0.0071795	0
genotypic	Red blood cell (erythrocyte) distribution width	1-158636659-G-T	SPTA1	synonymous_variant	172316	85679	86637	4.81525e-22	-0.0356706	-0.0429129	-0.0284282	0.00369512	0
genotypic	Platelet count	2-210675783-C-A	CPS1	missense_variant	170650	89353	81297	4.83207e-22	-0.0342628	-0.0412195	-0.027306	0.00354941	0
genotypic	Creatinine	X-106978159-T-C	MORC4	missense_variant	167574	5762	161812	4.84296e-22	0.0748012	0.0596131	0.0899892	0.0077491	NA
dominant	Mean corpuscular volume	6-109261983-A-G	CCDC162P	non_coding_transcript_exon_variant	172455	61702	110753	4.84623e-22	-0.0479704	-0.0577107	-0.0382301	0.0049696	NA
genotypic	Albumin	2-27444430-A-G	IFT172	3_prime_UTR_variant	151645	94325	57320	4.87618e-22	-0.0348859	-0.0419697	-0.027802	0.00361425	0
genotypic	Red blood cell (erythrocyte) count	7-100072179-A-G	ZNF3	missense_variant	171863	43013	128850	4.87652e-22	0.0407181	0.0324498	0.0489863	0.00421855	NA
recessive	Eosinophill percentage	5-132385482-A-G	SLC22A5	synonymous_variant	171515	24050	147465	4.8872e-22	0.0666702	0.0531317	0.0802086	0.00690745	0
dominant	Reticulocyte percentage	3-49792599-C-T	CDHR4	synonymous_variant	169105	18845	150260	4.94164e-22	-0.074322	-0.0894161	-0.059228	0.00770113	NA
dominant	Sitting height	20-34863345-G-A	GGT7	synonymous_variant	176795	51593	125202	4.94569e-22	-0.0383085	-0.0460887	-0.0305284	0.00396953	NA
genotypic	Cholesterol	2-27578626-T-C	C2orf16	missense_variant	168150	74221	93929	4.95807e-22	0.0367677	0.0293003	0.0442351	0.00380994	NA
dominant	Lymphocyte count	7-44969742-A-G	MYO1G	missense_variant	171959	48519	123440	4.95858e-22	-0.0513653	-0.0617974	-0.0409331	0.00532259	NA
recessive	Platelet distribution width	7-100358243-G-A	PILRB	missense_variant	171577	6107	165470	4.96757e-22	-0.124311	-0.149558	-0.0990631	0.0128816	NA
dominant	Glycated haemoglobin (HbA1c)	2-174436269-G-A	GPR155	synonymous_variant	168050	90826	77224	4.97016e-22	0.0449136	0.0357916	0.0540357	0.00465416	NA
genotypic	HDL cholesterol	16-56633370-C-A	MT1M	missense_variant	155641	41552	114089	5.01045e-22	0.0441805	0.0352067	0.0531544	0.00457853	NA
recessive	Weighted-mean ICVF in tract inferior fronto-occipital fasciculus (left)	5-83493828-A-G	VCAN	synonymous_variant	18304	3132	15172	5.02233e-22	-0.180436	-0.217047	-0.143825	0.0186782	0
dominant	Leg predicted mass (right)	16-30010081-C-T	DOC2A	missense_variant	174417	111299	63118	5.02839e-22	0.0303473	0.0241829	0.0365117	0.00314513	0
genotypic	Cholesterol	2-27578892-A-G	C2orf16	missense_variant	168226	74299	93927	5.06688e-22	0.0367553	0.0292887	0.0442219	0.00380953	NA
dominant	Creatinine	17-61412532-T-C	C17orf82	non_coding_transcript_exon_variant	169085	63576	105509	5.08522e-22	0.0386804	0.0308224	0.0465383	0.00400921	NA
genotypic	High light scatter reticulocyte count	3-48373517-C-G	FBXW12	non_coding_transcript_exon_variant	168693	120696	47997	5.10503e-22	-0.0329327	-0.0396233	-0.0262421	0.00341361	NA
genotypic	Leg fat percentage (left)	2-24918669-A-G	ADCY3	missense_variant	174575	128269	46306	5.10854e-22	0.0199521	0.0158986	0.0240057	0.00206815	NA
genotypic	High light scatter reticulocyte count	3-48380745-T-A	FBXW12	missense_variant	167534	119178	48356	5.12889e-22	-0.0329315	-0.0396222	-0.0262408	0.00341365	NA
genotypic	Arm fat percentage (left)	16-28871920-A-G	SH2B1	missense_variant	170468	107517	62951	5.15924e-22	0.0250832	0.0199867	0.0301796	0.00260027	NA
genotypic	Arm fat-free mass (left)	16-30007179-C-T	DOC2A	synonymous_variant	174474	122398	52076	5.18933e-22	0.0206285	0.0164369	0.0248202	0.00213862	NA
recessive	Mean corpuscular haemoglobin	12-120713259-CTCTCTTG-C	UNC119B	splice_region_variant	167415	25639	141776	5.19666e-22	-0.0646982	-0.0778448	-0.0515517	0.00670751	NA
genotypic	Heel bone mineral density (BMD) (left)	4-1002209-A-G	IDUA	non_coding_transcript_exon_variant	69016	18981	50035	5.19707e-22	-0.0695194	-0.0836429	-0.0553959	0.0072059	0
recessive	Mean reticulocyte volume	22-32491163-C-T	FBXO7	synonymous_variant	165225	23357	141868	5.21529e-22	-0.0678523	-0.0816402	-0.0540643	0.00703475	0
dominant	Mean corpuscular haemoglobin	7-100072179-A-G	ZNF3	missense_variant	171863	43013	128850	5.22032e-22	-0.0530766	-0.0638622	-0.042291	0.00550293	NA
recessive	Eosinophill percentage	5-132370257-T-C	SLC22A5	synonymous_variant	170056	24303	145753	5.22178e-22	0.0663964	0.0529041	0.0798888	0.00688393	0
genotypic	Sitting height	2-24799729-A-G	CENPO	missense_variant	177122	50243	126879	5.24428e-22	-0.0340411	-0.040959	-0.0271233	0.00352954	NA
genotypic	Lipoprotein A	6-159692840-A-G	SOD2	missense_variant	134670	99899	34771	5.25103e-22	-0.0369975	-0.0445159	-0.0294791	0.00383596	0
recessive	Gamma glutamyltransferase	2-27453420-A-T	IFT172	missense_variant	169013	25500	143513	5.25905e-22	-0.0604727	-0.0727622	-0.0481832	0.00627023	0
genotypic	Platelet distribution width	14-103100498-C-G	EXOC3L4	missense_variant	172506	73218	99288	5.26021e-22	-0.0378529	-0.0455456	-0.0301603	0.00392488	NA
genotypic	IGF-1	16-1827912-C-G	FAHD1	3_prime_UTR_variant	168342	43139	125203	5.26137e-22	-0.046111	-0.055482	-0.0367401	0.00478113	NA
recessive	Platelet distribution width	8-143934392-A-G	PLEC	synonymous_variant	172590	27199	145391	5.26629e-22	-0.0629893	-0.0757904	-0.0501881	0.00653128	0
dominant	Reticulocyte percentage	2-23703363-C-T	KLHL29	synonymous_variant	168671	40770	127901	5.27548e-22	-0.0546545	-0.065762	-0.043547	0.00566715	NA
genotypic	Mean ICVF in posterior thalamic radiation on FA skeleton (left)	5-83490375-T-C	VCAN	synonymous_variant	18320	11390	6930	5.29663e-22	-0.0981683	-0.118098	-0.0782382	0.0101679	0
genotypic	LDL direct	11-116791691-G-C	APOA5	missense_variant	168886	20142	148744	5.31539e-22	0.0672081	0.0535482	0.0808679	0.00696939	0
dominant	Red blood cell (erythrocyte) distribution width	17-45468527-T-C	PLEKHM1	synonymous_variant	172411	57473	114938	5.31604e-22	0.048844	0.0389165	0.0587714	0.00506508	NA
recessive	Platelet distribution width	3-124632469-G-A	KALRN	synonymous_variant	172233	33651	138582	5.41271e-22	-0.0579273	-0.0697031	-0.0461514	0.00600816	NA
genotypic	Mean ICVF in cingulum hippocampus on FA skeleton (right)	5-83493828-A-G	VCAN	synonymous_variant	18304	12064	6240	5.41583e-22	-0.100141	-0.120476	-0.0798055	0.0103747	0
genotypic	LDL direct	19-11116926-C-T	LDLR	synonymous_variant	168634	117484	51150	5.46554e-22	0.0325688	0.0259473	0.0391903	0.00337834	0
genotypic	Arm fat percentage (right)	16-28844201-G-C	TUFM	non_coding_transcript_exon_variant	174340	111345	62995	5.46975e-22	0.0249795	0.0199009	0.0300581	0.00259115	NA
genotypic	Glycated haemoglobin (HbA1c)	17-28758546-A-G	FAM222B	synonymous_variant	169524	61672	107852	5.4709e-22	-0.0390882	-0.0470352	-0.0311412	0.00405465	NA
dominant	Haematocrit percentage	7-100768661-T-C	ZAN	missense_variant	172630	90430	82200	5.53452e-22	0.0375436	0.0299097	0.0451776	0.00389491	NA
genotypic	Speed of sound through heel	4-1002377-G-A	IDUA	missense_variant	89561	24644	64917	5.56055e-22	-0.0618958	-0.0744805	-0.0493111	0.00642081	0
genotypic	Glucose	3-171007166-C-T	SLC2A2	synonymous_variant	154572	28059	126513	5.5718e-22	-0.0574897	-0.0691801	-0.0457994	0.00596453	0
recessive	Mean corpuscular volume	22-50571524-C-T	CPT1B	missense_variant	172447	37859	134588	5.58572e-22	0.0554655	0.0441863	0.0667447	0.00575476	NA
dominant	Arm fat-free mass (left)	20-35617113-G-A	SPAG4	5_prime_UTR_premature_start_codon_gain_variant	167736	44453	123283	5.58762e-22	0.0335846	0.026755	0.0404142	0.00348453	NA
genotypic	Whole body fat-free mass	16-29983601-C-T	TAOK2	synonymous_variant	174492	127469	47023	5.60421e-22	0.0201936	0.0160869	0.0243002	0.00209524	NA
dominant	Red blood cell (erythrocyte) count	7-100779751-G-A	ZAN	splice_donor_variant	172505	102162	70343	5.61084e-22	0.0400664	0.0319183	0.0482145	0.00415724	NA
genotypic	Mean platelet (thrombocyte) volume	3-56615291-CTTTA-C	CCDC66	non_coding_transcript_exon_variant	171028	14922	156106	5.64804e-22	-0.0791311	-0.0952247	-0.0630375	0.00821112	NA
genotypic	Eosinophill percentage	2-96129975-G-A	ASTL	synonymous_variant	171995	104816	67179	5.65069e-22	0.0336393	0.0267977	0.0404808	0.00349063	NA
dominant	Weighted-mean ICVF in tract anterior thalamic radiation (left)	5-83490375-T-C	VCAN	synonymous_variant	18320	11390	6930	5.66771e-22	-0.135045	-0.162482	-0.107609	0.0139976	0
genotypic	Weighted-mean FA in tract forceps minor	5-83493828-A-G	VCAN	synonymous_variant	18305	12065	6240	5.69573e-22	-0.0979472	-0.117848	-0.0780466	0.0101529	0
genotypic	IGF-1	15-61910283-C-T	VPS13C	missense_variant	166508	116637	49871	5.69649e-22	0.0319137	0.0254226	0.0384048	0.00331185	NA
dominant	Trunk predicted mass	20-35286917-C-T	FAM83C	missense_variant	174526	65002	109524	5.70974e-22	0.029498	0.023498	0.035498	0.00306125	NA
genotypic	Standing height	20-34999165-G-A	MYH7B	missense_variant	177445	6916	170529	5.72793e-22	-0.082084	-0.0987808	-0.0653873	0.00851885	NA
genotypic	Trunk predicted mass	20-35914185-G-A	PHF20	missense_variant	174234	32585	141649	5.72971e-22	0.0339112	0.0270133	0.040809	0.00351937	NA
genotypic	Mean corpuscular volume	19-12924192-G-A	FARSA	synonymous_variant	172592	37876	134716	5.73234e-22	0.050384	0.0401353	0.0606326	0.00522898	NA
dominant	Alkaline phosphatase	9-133256205-G-C	ABO	missense_variant	169322	27569	141753	5.73242e-22	0.0612693	0.0488064	0.0737321	0.00635866	NA
genotypic	Standing height	5-132385482-A-G	SLC22A5	synonymous_variant	176406	106398	70008	5.76151e-22	-0.023538	-0.0283261	-0.0187498	0.00244297	0
genotypic	Mean sphered cell volume	6-109270230-T-C	CCDC162P	non_coding_transcript_exon_variant	168268	93847	74421	5.80551e-22	0.0348869	0.0277896	0.0419843	0.00362113	NA
dominant	Mean corpuscular haemoglobin	18-46118343-C-T	HAUS1	non_coding_transcript_exon_variant	169749	115399	54350	5.83699e-22	0.0495389	0.0394602	0.0596176	0.00514225	NA
dominant	Heel broadband ultrasound attenuation (right)	19-33126677-C-T	GPATCH1	synonymous_variant	69288	13335	55953	5.86434e-22	0.086881	0.0692075	0.104554	0.00901709	NA
dominant	Weighted-mean ICVF in tract superior thalamic radiation (left)	5-83493828-A-G	VCAN	synonymous_variant	18304	12064	6240	5.86683e-22	-0.143438	-0.17259	-0.114285	0.014873	0
recessive	Direct bilirubin	2-233523371-A-G	USP40	missense_variant	143808	6135	137673	5.87524e-22	-0.120557	-0.145086	-0.0960288	0.0125147	NA
genotypic	High light scatter reticulocyte count	3-48372725-G-A	FBXW12	5_prime_UTR_variant	168349	119988	48361	5.90105e-22	-0.032896	-0.0395894	-0.0262025	0.00341507	NA
dominant	High light scatter reticulocyte percentage	19-10627963-C-T	SLC44A2	synonymous_variant	168679	66600	102079	5.90854e-22	-0.0478337	-0.0575668	-0.0381007	0.0049659	NA
recessive	Creatinine	16-20349765-T-TTCTGCCAGA	UMOD	conservative_inframe_insertion	160961	5420	155541	5.96954e-22	-0.106249	-0.127871	-0.0846278	0.0110315	NA
genotypic	SHBG	8-80513961-C-A	ZBTB10	missense_variant	154001	10171	143830	6.03959e-22	0.0857987	0.0683368	0.103261	0.00890923	NA
dominant	Forced expiratory volume in 1-second (FEV1)	17-45430283-A-G	ARHGAP27	5_prime_UTR_variant	160520	53731	106789	6.04101e-22	-0.0364839	-0.0439092	-0.0290585	0.00378847	NA
genotypic	Haematocrit percentage	12-48329541-C-G	H1FNT	missense_variant	172733	95379	77354	6.04314e-22	0.0281922	0.0224544	0.0339301	0.00292751	NA
genotypic	Platelet crit	12-111434918-T-C	SH2B3	missense_variant	172639	19077	153562	6.04519e-22	0.0671695	0.0534987	0.0808403	0.00697497	NA
dominant	Platelet distribution width	7-100106825-C-T	AP4M1	synonymous_variant	172761	12203	160558	6.05902e-22	-0.0893999	-0.107596	-0.0712042	0.00928364	0
recessive	Mean platelet (thrombocyte) volume	X-55452866-G-A	MAGEH1	synonymous_variant	172668	26653	146015	6.06297e-22	0.0662673	0.0527797	0.0797549	0.0068815	NA
genotypic	Mean reticulocyte volume	17-45477887-A-G	PLEKHM1	3_prime_UTR_variant	168009	55551	112458	6.06643e-22	-0.0431614	-0.0519462	-0.0343766	0.00448209	NA
dominant	Arm fat-free mass (right)	17-63910045-A-T	CSHL1	synonymous_variant	174637	81727	92910	6.09526e-22	0.0284558	0.0226637	0.0342478	0.00295515	NA
recessive	Mean sphered cell volume	14-64804932-A-G	SPTB	splice_region_variant	168372	16461	151911	6.10317e-22	0.0786724	0.0626589	0.094686	0.00817026	0
genotypic	Heel bone mineral density (BMD) (left)	4-1002772-C-G	IDUA	synonymous_variant	68908	18868	50040	6.1404e-22	-0.0695614	-0.0837186	-0.0554042	0.00722308	0
dominant	High light scatter reticulocyte percentage	19-10631494-A-G	SLC44A2	missense_variant	168909	66729	102180	6.15212e-22	-0.0477727	-0.0574975	-0.0380479	0.00496169	NA
genotypic	Red blood cell (erythrocyte) distribution width	1-158623145-G-A	SPTA1	synonymous_variant	172258	85654	86604	6.15427e-22	-0.0355773	-0.0428196	-0.028335	0.0036951	0
dominant	Mean platelet (thrombocyte) volume	12-6019277-T-C	VWF	missense_variant	169688	106251	63437	6.17019e-22	0.0482236	0.0384067	0.0580406	0.00500869	0
genotypic	Arm predicted mass (right)	16-30010081-C-T	DOC2A	missense_variant	174380	111273	63107	6.25969e-22	0.0204149	0.0162584	0.0245714	0.0021207	0
genotypic	Heel bone mineral density (BMD) (left)	4-1002224-G-C	IDUA	non_coding_transcript_exon_variant	69226	19188	50038	6.26171e-22	-0.0691914	-0.0832763	-0.0551065	0.00718618	0
genotypic	Heel broadband ultrasound attenuation (right)	6-151618046-G-A	CCDC170	missense_variant	69330	50441	18889	6.29484e-22	0.0483759	0.0385277	0.058224	0.00502457	NA
dominant	Aspartate aminotransferase	3-58413003-G-A	PXK	3_prime_UTR_variant	165651	26170	139481	6.30796e-22	-0.0612859	-0.0737648	-0.0488069	0.00636687	NA
dominant	Glycated haemoglobin (HbA1c)	2-43292838-C-T	THADA	missense_variant	169340	40577	128763	6.31036e-22	-0.0521042	-0.0627137	-0.0414948	0.00541304	NA
genotypic	Mean OD in cerebral peduncle on FA skeleton (right)	4-102267552-C-T	SLC39A8	missense_variant	18273	2503	15770	6.32682e-22	0.193115	0.153835	0.232396	0.0200401	NA
recessive	High light scatter reticulocyte percentage	19-11193822-C-T	KANK2	synonymous_variant	169050	1477	167573	6.34076e-22	0.250792	0.199723	0.301861	0.0260558	NA
dominant	Forced vital capacity (FVC)| Best measure	17-45468527-T-C	PLEKHM1	synonymous_variant	129399	43034	86365	6.3426e-22	-0.0383887	-0.0462055	-0.0305719	0.0039882	NA
recessive	Reticulocyte percentage	22-37073551-G-A	TMPRSS6	synonymous_variant	166759	36558	130201	6.34789e-22	-0.056773	-0.0683338	-0.0452122	0.00589844	0
genotypic	Mean platelet (thrombocyte) volume	3-56563926-C-T	CCDC66	synonymous_variant	172267	45846	126421	6.37005e-22	0.0464908	0.0370234	0.0559582	0.00483036	NA
dominant	White blood cell (leukocyte) count	10-97265854-T-A	ARHGAP19	splice_region_variant	172468	110414	62054	6.3937e-22	-0.0480308	-0.0578122	-0.0382494	0.00499057	NA
genotypic	Platelet distribution width	3-124730405-T-C	UMPS	5_prime_UTR_variant	169958	118243	51715	6.40378e-22	0.0325841	0.0259483	0.0392199	0.00338565	0
dominant	Red blood cell (erythrocyte) distribution width	17-45477887-A-G	PLEKHM1	3_prime_UTR_variant	171650	56739	114911	6.41255e-22	0.0489626	0.0389912	0.0589341	0.00508755	NA
genotypic	Neutrophill percentage	2-43578600-C-T	THADA	synonymous_variant	169864	40252	129612	6.43368e-22	0.0490609	0.039069	0.0590527	0.00509793	NA
genotypic	6mm strong meridian (left)	1-37565095-T-C	DNALI1	3_prime_UTR_variant	45034	31275	13759	6.45905e-22	-0.0622348	-0.0749056	-0.049564	0.00646464	NA
recessive	Testosterone	17-7676483-G-C	TP53	5_prime_UTR_variant	150459	9948	140511	6.49738e-22	-0.0601168	-0.0723614	-0.0478722	0.0062473	0
dominant	Weighted-mean ICVF in tract uncinate fasciculus (right)	5-83652397-A-G	HAPLN1	3_prime_UTR_variant	18122	3977	14145	6.51236e-22	-0.165641	-0.199343	-0.131938	0.0171941	NA
genotypic	Mean corpuscular volume	11-108474788-G-GA	KDELC2	3_prime_UTR_variant	169117	109625	59492	6.52904e-22	-0.0328873	-0.0395862	-0.0261883	0.00341786	NA
genotypic	Albumin	2-27440549-G-T	NRBP1	non_coding_transcript_exon_variant	152765	95926	56839	6.54523e-22	-0.0347818	-0.0418667	-0.0276969	0.0036148	NA
genotypic	Standing height	11-67066781-C-T	RHOD	synonymous_variant	174942	101794	73148	6.54643e-22	-0.0237325	-0.0285668	-0.0188982	0.00246652	NA
genotypic	Seated height	20-35280121-G-A	EIF6	splice_region_variant	176013	64573	111440	6.56517e-22	0.0319486	0.0254405	0.0384568	0.00332053	NA
recessive	Creatinine	16-20348311-C-T	UMOD	synonymous_variant	168879	5528	163351	6.57902e-22	-0.105067	-0.12647	-0.0836638	0.0109201	0
genotypic	Liver proton density fat fraction (AMRA)	19-19219115-C-T	NCAN	missense_variant	8615	1279	7336	6.58338e-22	0.267038	0.212772	0.321304	0.0276833	NA
dominant	Immature reticulocyte fraction	19-10631494-A-G	SLC44A2	missense_variant	168908	66729	102179	6.58432e-22	-0.047688	-0.0574026	-0.0379734	0.0049565	NA
recessive	Eosinophill percentage	5-148826812-C-T	ADRB2	5_prime_UTR_variant	169467	35092	134375	6.60483e-22	-0.0572871	-0.0689576	-0.0456167	0.00595439	NA
dominant	Mean ICVF in superior longitudinal fasciculus on FA skeleton (left)	5-83545657-T-C	VCAN	splice_region_variant	18149	3749	14400	6.63052e-22	-0.168842	-0.203203	-0.134482	0.0175299	0
dominant	Apolipoprotein A	16-67930300-T-C	CTRL	missense_variant	154695	46873	107822	6.64538e-22	0.048693	0.0387728	0.0586132	0.00506139	NA
genotypic	Monocyte count	10-97366192-C-T	RRP12	missense_variant	172274	110415	61859	6.64901e-22	0.0322393	0.0256711	0.0388076	0.00335119	NA
genotypic	Lymphocyte percentage	19-16520511-T-C	CHERP	splice_region_variant	171958	100382	71576	6.67915e-22	0.0337306	0.0268582	0.040603	0.00350636	NA
dominant	Mean ICVF in sagittal stratum on FA skeleton (right)	5-83490375-T-C	VCAN	synonymous_variant	18320	11390	6930	6.6946e-22	-0.142442	-0.171433	-0.113451	0.0147906	0
genotypic	Immature reticulocyte fraction	19-44908822-C-T	APOE	missense_variant	169116	26004	143112	6.72534e-22	-0.060648	-0.0730056	-0.0482905	0.00630494	1
dominant	Mean ICVF in superior longitudinal fasciculus on FA skeleton (right)	5-83545657-T-C	VCAN	splice_region_variant	18149	3749	14400	6.73996e-22	-0.170947	-0.205741	-0.136152	0.0177515	0
dominant	Apolipoprotein B	19-44819487-A-G	BCAM	missense_variant	168490	84152	84338	6.74206e-22	0.0460523	0.0366685	0.0554361	0.0047877	0
genotypic	Red blood cell (erythrocyte) distribution width	14-64804932-A-G	SPTB	splice_region_variant	172018	90338	81680	6.76538e-22	0.035039	0.027899	0.0421789	0.00364287	0
genotypic	Glycated haemoglobin (HbA1c)	17-17803791-T-C	RAI1	synonymous_variant	168873	109950	58923	6.78036e-22	0.0319314	0.0254245	0.0384383	0.00331986	0
recessive	Gamma glutamyltransferase	2-27444430-A-G	IFT172	3_prime_UTR_variant	164800	25433	139367	6.79547e-22	-0.060499	-0.0728275	-0.0481705	0.00629012	0
dominant	Eosinophill count	5-132484106-T-C	IRF1	non_coding_transcript_exon_variant	168593	91347	77246	6.80705e-22	0.046702	0.0371848	0.0562191	0.00485574	NA
dominant	Ankle spacing width	5-135028828-C-G	PITX1	missense_variant	89550	39130	50420	6.81675e-22	-0.0557823	-0.0671487	-0.0444158	0.00579922	0
recessive	Platelet distribution width	8-143937036-A-G	PLEC	synonymous_variant	171897	27198	144699	6.82198e-22	-0.0628366	-0.075642	-0.0500311	0.00653347	0
dominant	Mean ICVF in superior corona radiata on FA skeleton (left)	5-83493828-A-G	VCAN	synonymous_variant	18304	12064	6240	6.82556e-22	-0.140741	-0.169391	-0.11209	0.014617	0
dominant	Eosinophill count	5-132486380-A-G	IRF1	splice_region_variant	169577	93993	75584	6.85645e-22	0.0466801	0.0371666	0.0561935	0.00485384	NA
dominant	Mean corpuscular haemoglobin	6-109564272-G-A	AK9	missense_variant	170333	80989	89344	6.88245e-22	0.046111	0.0367132	0.0555088	0.00479486	NA
dominant	Mean corpuscular volume	1-158627717-G-C	SPTA1	missense_variant	167658	77657	90001	6.88471e-22	-0.0465982	-0.0560954	-0.0371011	0.00484554	1
recessive	High light scatter reticulocyte percentage	19-11193728-C-T	KANK2	missense_variant	168965	1483	167482	6.88521e-22	0.250065	0.1991	0.301031	0.0260032	NA
dominant	Mean ICVF in cingulum cingulate gyrus on FA skeleton (right)	5-83652397-A-G	HAPLN1	3_prime_UTR_variant	18122	3977	14145	6.88882e-22	-0.164377	-0.197842	-0.130912	0.0170733	NA
dominant	Red blood cell (erythrocyte) distribution width	17-45430283-A-G	ARHGAP27	5_prime_UTR_variant	172718	57829	114889	6.92464e-22	0.0486067	0.0386996	0.0585139	0.00505473	NA
recessive	Heel quantitative ultrasound index (QUI)| direct entry (right)	6-127155371-G-A	RSPO3	synonymous_variant	68895	14318	54577	6.94884e-22	-0.0863993	-0.104007	-0.0687919	0.00898336	NA
genotypic	Neutrophill percentage	17-39875421-C-T	ZPBP2	synonymous_variant	169921	122193	47728	6.95229e-22	-0.0326783	-0.0393392	-0.0260175	0.00339843	NA
recessive	Heel bone mineral density (BMD) T-score| automated (right)	6-127155371-G-A	RSPO3	synonymous_variant	68895	14318	54577	6.95283e-22	-0.0863985	-0.104006	-0.0687912	0.00898334	NA
genotypic	Heel quantitative ultrasound index (QUI)| direct entry (left)	4-1002377-G-A	IDUA	missense_variant	69380	19228	50152	6.96856e-22	-0.069147	-0.083239	-0.055055	0.0071898	0
genotypic	Heel bone mineral density (BMD) T-score| automated (left)	4-1002377-G-A	IDUA	missense_variant	69380	19228	50152	6.9944e-22	-0.0691443	-0.0832363	-0.0550523	0.0071898	0
genotypic	6mm weak meridian (right)	2-238397627-A-C	TRAF3IP1	missense_variant	46059	7612	38447	7.01198e-22	0.109597	0.0872632	0.13193	0.0113945	NA
dominant	Impedance of arm (left)	15-83913152-T-C	ADAMTSL3	synonymous_variant	174061	126352	47709	7.03432e-22	-0.0360923	-0.04345	-0.0287346	0.00375396	NA
genotypic	Whole body fat-free mass	20-35246905-G-A	MMP24	synonymous_variant	174466	56499	117967	7.04931e-22	0.026356	0.020983	0.031729	0.00274135	NA
dominant	Mean corpuscular haemoglobin	17-20260216-A-G	SPECC1	synonymous_variant	171103	112208	58895	7.11369e-22	0.0483285	0.0384753	0.0581818	0.00502724	NA
genotypic	Speed of sound through heel (left)	4-1000626-G-A	IDUA	missense_variant	68910	18921	49989	7.1342e-22	-0.0700931	-0.0843814	-0.0558047	0.00728998	0
genotypic	Body mass index (BMI)	3-50159664-C-T	SEMA3F	synonymous_variant	172543	112366	60177	7.14969e-22	-0.0327299	-0.0394033	-0.0260565	0.00340482	NA
genotypic	High light scatter reticulocyte percentage	3-48378407-C-T	FBXW12	missense_variant	168415	120206	48209	7.16336e-22	-0.0330604	-0.0398012	-0.0263195	0.00343926	NA
genotypic	Arm fat percentage (right)	16-28887472-T-C	ATP2A1	synonymous_variant	174477	104951	69526	7.16832e-22	0.0253099	0.0201492	0.0304705	0.00263301	0
genotypic	Basophill percentage	10-1019466-G-T	IDI2	3_prime_UTR_variant	160898	59646	101252	7.19779e-22	0.0415209	0.0330546	0.0499872	0.0043196	NA
dominant	Glucose	3-171007166-C-T	SLC2A2	synonymous_variant	154572	28059	126513	7.20861e-22	-0.0619112	-0.0745353	-0.049287	0.00644095	0
genotypic	Forced expiratory volume in 1-second (FEV1)| Best measure	4-105897896-G-A	NPNT	splice_region_variant	127570	56360	71210	7.23633e-22	-0.0301622	-0.0363126	-0.0240119	0.00313797	NA
genotypic	Speed of sound through heel	4-1000626-G-A	IDUA	missense_variant	89104	24345	64759	7.28728e-22	-0.0618739	-0.0744906	-0.0492572	0.00643711	0
dominant	Forced expiratory volume in 1-second (FEV1) Z-score	4-105683033-A-G	INTS12	synonymous_variant	139801	17441	122360	7.29655e-22	-0.0748649	-0.0901321	-0.0595976	0.00778949	NA
genotypic	Volume of grey matter in VIIIb Cerebellum (vermis)	4-102267552-C-T	SLC39A8	missense_variant	19702	2716	16986	7.29658e-22	0.183733	0.146301	0.221166	0.0190975	NA
dominant	Mean corpuscular haemoglobin	17-20204926-A-T	SPECC1	missense_variant	172433	113629	58804	7.2977e-22	0.0482486	0.0384089	0.0580882	0.0050203	NA
dominant	Immature reticulocyte fraction	19-10627963-C-T	SLC44A2	synonymous_variant	168678	66600	102078	7.32507e-22	-0.0476669	-0.0573883	-0.0379455	0.00495996	NA
genotypic	Neutrophill percentage	17-39868373-C-T	ZPBP2	synonymous_variant	172379	124644	47735	7.35215e-22	-0.0326623	-0.0393239	-0.0260007	0.00339881	NA
dominant	Mean corpuscular volume	1-158667938-T-C	SPTA1	missense_variant	172768	3910	168858	7.35877e-22	-0.153786	-0.185151	-0.12242	0.016003	0
genotypic	Forced expiratory volume in 1-second (FEV1) Z-score	4-105683207-A-G	INTS12	synonymous_variant	139852	17605	122247	7.40688e-22	-0.0708726	-0.085328	-0.0564172	0.00737529	NA
dominant	Platelet crit	X-57448699-T-C	FAAH2	synonymous_variant	171097	55397	115700	7.43441e-22	0.0479792	0.0381925	0.0577659	0.00499326	0
genotypic	Heel Broadband ultrasound attenuation| direct entry	4-1002131-G-C	IDUA	synonymous_variant	89545	24658	64887	7.44742e-22	-0.06005	-0.0722977	-0.0478024	0.00624883	0
recessive	Reticulocyte count	3-49663865-G-A	BSN	missense_variant	168449	37353	131096	7.45337e-22	-0.0554596	-0.0667724	-0.0441468	0.0057719	NA
dominant	Alkaline phosphatase	2-27578626-T-C	C2orf16	missense_variant	168158	74222	93936	7.46452e-22	0.045581	0.0362831	0.0548789	0.00474387	NA
dominant	Apolipoprotein B	16-56971389-C-T	CETP	splice_region_variant	166216	113407	52809	7.48214e-22	-0.0497525	-0.0599015	-0.0396034	0.00517814	0
genotypic	Total bilirubin	12-21304580-TA-T	SLCO1A2	splice_region_variant	161671	47682	113989	7.48975e-22	-0.0435288	-0.0524084	-0.0346493	0.00453043	NA
genotypic	Apolipoprotein B	X-110688628-T-C	CHRDL1	synonymous_variant	167142	87870	79272	7.51058e-22	-0.0276424	-0.0332814	-0.0220033	0.00287708	0
recessive	LDL direct	5-75146585-G-A	ANKRD31	synonymous_variant	168635	21461	147174	7.51607e-22	0.0686283	0.0546281	0.0826286	0.00714307	NA
genotypic	Arm fat percentage (right)	16-28863801-T-G	SH2B1	5_prime_UTR_variant	172871	109872	62999	7.52242e-22	0.0249116	0.0198295	0.0299936	0.00259291	NA
dominant	Reticulocyte percentage	2-23926569-G-A	ATAD2B	synonymous_variant	168947	42447	126500	7.60957e-22	-0.0537025	-0.0646594	-0.0427457	0.00559028	NA
recessive	Glycated haemoglobin (HbA1c)	1-158480524-A-G	OR10R2	missense_variant	167836	36385	131451	7.67639e-22	-0.054101	-0.0651402	-0.0430619	0.00563229	NA
recessive	Standing height	17-63910045-A-T	CSHL1	synonymous_variant	177423	12991	164432	7.70923e-22	0.0616817	0.0490951	0.0742684	0.00642183	NA
genotypic	Red blood cell (erythrocyte) distribution width	7-100627408-G-A	TFR2	synonymous_variant	172727	61885	110842	7.7184e-22	0.0405527	0.0322775	0.0488279	0.00422208	0
dominant	Reticulocyte percentage	6-134966395-A-G	HBS1L	synonymous_variant	168555	103019	65536	7.74573e-22	0.0478241	0.0380648	0.0575834	0.0049793	NA
dominant	Mean reticulocyte volume	1-158419903-C-T	OR10K2	3_prime_UTR_variant	167617	26729	140888	7.77339e-22	-0.0638768	-0.0769124	-0.0508412	0.0066509	NA
recessive	Urate	12-57449928-G-A	INHBC	missense_variant	169051	10066	158985	7.79405e-22	-0.082679	-0.0995522	-0.0658058	0.00860886	NA
recessive	Direct bilirubin	12-111446804-T-C	SH2B3	missense_variant	143119	34202	108917	7.79523e-22	0.0570962	0.0454442	0.0687481	0.00594494	NA
genotypic	Trunk fat-free mass	20-35914185-G-A	PHF20	missense_variant	174249	32589	141660	7.87286e-22	0.0338969	0.0269784	0.0408154	0.00352987	NA
genotypic	Sitting height	4-105275794-A-G	TET2	missense_variant	177003	109714	67289	7.90831e-22	-0.0251478	-0.0302808	-0.0200148	0.00261892	0
recessive	SHBG	10-63214777-A-T	JMJD1C	missense_variant	153732	7252	146480	7.98005e-22	-0.103254	-0.124331	-0.0821768	0.0107538	NA
genotypic	Mean ICVF in uncinate fasciculus on FA skeleton (right)	5-83545657-T-C	VCAN	splice_region_variant	18149	3749	14400	8.02151e-22	-0.156241	-0.188102	-0.12438	0.0162549	0
genotypic	Red blood cell (erythrocyte) count	6-41786835-C-CCTT	AL365205.1	disruptive_inframe_insertion	167765	124153	43612	8.0456e-22	-0.0276595	-0.0333062	-0.0220128	0.002881	NA
genotypic	Standing height	17-29562968-T-C	ABHD15	missense_variant	177075	100699	76376	8.05148e-22	-0.0238597	-0.0287308	-0.0189887	0.00248525	NA
genotypic	Monocyte percentage	10-99533278-C-A	NKX2-3	synonymous_variant	172155	126393	45762	8.12508e-22	0.0313921	0.0249827	0.0378015	0.00327014	NA
genotypic	Cystatin C	17-59936548-A-G	RPS6KB1	splice_region_variant	165928	46404	119524	8.12767e-22	0.0413832	0.0329339	0.0498324	0.00431091	NA
dominant	Forced expiratory volume in 1-second (FEV1)	17-45410208-C-A	ARHGAP27	non_coding_transcript_exon_variant	159780	52905	106875	8.14136e-22	-0.0365605	-0.0440253	-0.0290958	0.00380858	NA
recessive	IGF-1	2-27629051-G-A	GPN1	missense_variant	168228	10635	157593	8.15104e-22	-0.0922688	-0.111108	-0.0734294	0.009612	NA
genotypic	Heel quantitative ultrasound index (QUI)| direct entry (left)	4-1003100-C-T	IDUA	synonymous_variant	69385	19317	50068	8.16516e-22	-0.0689484	-0.0830238	-0.054873	0.00718135	0
genotypic	Urate	1-155134074-A-G	EFNA1	3_prime_UTR_variant	168698	109603	59095	8.17206e-22	-0.02806	-0.0337894	-0.0223305	0.0029232	NA
genotypic	High light scatter reticulocyte count	12-112229871-T-G	HECTD4	synonymous_variant	168176	81085	87091	8.18557e-22	-0.0363223	-0.0437388	-0.0289057	0.003784	NA
genotypic	Heel bone mineral density (BMD) T-score| automated (left)	4-1003100-C-T	IDUA	synonymous_variant	69385	19317	50068	8.19472e-22	-0.0689457	-0.0830212	-0.0548703	0.00718135	0
dominant	Mean corpuscular volume	17-78125783-A-G	TMC6	missense_variant	172695	67002	105693	8.22812e-22	-0.0468904	-0.0564654	-0.0373154	0.00488527	0
dominant	Total protein	2-27508073-T-C	GCKR	missense_variant&splice_region_variant	154244	97543	56701	8.22864e-22	0.0504086	0.0401154	0.0607019	0.00525174	0
genotypic	Gamma glutamyltransferase	1-16062531-T-C	FAM131C	missense_variant	167470	79462	88008	8.25612e-22	-0.034334	-0.0413452	-0.0273228	0.0035772	NA
genotypic	Total bilirubin	22-37066896-A-G	TMPRSS6	missense_variant	168295	114654	53641	8.28137e-22	-0.0315708	-0.038018	-0.0251236	0.00328941	0
genotypic	Alkaline phosphatase	9-133468365-G-A	CACFD1	missense_variant	169221	31383	137838	8.28471e-22	0.0536804	0.0427181	0.0646428	0.00559308	NA
genotypic	Heel quantitative ultrasound index (QUI)| direct entry	4-966754-T-G	DGKQ	synonymous_variant	89604	7975	81629	8.28662e-22	-0.104579	-0.125933	-0.0832247	0.010895	NA
dominant	Platelet count	3-124658479-T-G	KALRN	missense_variant	172721	5276	167445	8.29107e-22	0.129697	0.103211	0.156183	0.0135136	0
recessive	Platelet distribution width	7-100417223-C-T	ZCWPW1	non_coding_transcript_exon_variant	164090	5940	158150	8.29242e-22	-0.12537	-0.150972	-0.0997673	0.0130626	NA
genotypic	Heel bone mineral density (BMD) T-score| automated	4-966754-T-G	DGKQ	synonymous_variant	89604	7975	81629	8.29267e-22	-0.104577	-0.125931	-0.0832234	0.0108949	NA
genotypic	Haemoglobin concentration	9-133256074-G-A	ABO	synonymous_variant	172659	20855	151804	8.41247e-22	0.0530252	0.0421949	0.0638556	0.00552574	NA
genotypic	Platelet crit	8-143917935-T-C	PLEC	synonymous_variant	172520	121240	51280	8.43244e-22	0.0312316	0.0248524	0.0376108	0.00325472	0
genotypic	Mean platelet (thrombocyte) volume	2-218357123-G-A	CATIP	synonymous_variant	171637	67571	104066	8.48762e-22	-0.039195	-0.0472013	-0.0311887	0.00408488	NA
genotypic	Heel quantitative ultrasound index (QUI)| direct entry (left)	4-1002209-A-G	IDUA	non_coding_transcript_exon_variant	69056	18990	50066	8.51087e-22	-0.0691775	-0.083306	-0.055049	0.00720841	0
genotypic	Heel bone mineral density (BMD) T-score| automated (left)	4-1002209-A-G	IDUA	non_coding_transcript_exon_variant	69056	18990	50066	8.54455e-22	-0.0691746	-0.083303	-0.0550461	0.00720841	0
dominant	High light scatter reticulocyte percentage	1-158619315-T-C	SPTA1	missense_variant	169055	4273	164782	8.54757e-22	0.148206	0.11793	0.178482	0.0154471	0
dominant	Weighted-mean ICVF in tract acoustic radiation (left)	5-83493828-A-G	VCAN	synonymous_variant	18304	12064	6240	8.55508e-22	-0.147352	-0.177422	-0.117283	0.0153409	0
genotypic	High light scatter reticulocyte percentage	3-49712543-G-A	RNF123	missense_variant	169035	32500	136535	8.56977e-22	-0.0544933	-0.0656256	-0.0433609	0.00567984	NA
genotypic	Standing height	6-35424010-C-T	PPARD	synonymous_variant	177209	72614	104595	8.57877e-22	-0.0268224	-0.032302	-0.0213428	0.00279575	NA
dominant	Standing height	17-30784350-A-G	CRLF3	missense_variant	176919	56207	120712	8.58599e-22	-0.0345132	-0.0415641	-0.0274624	0.00359741	NA
genotypic	Mean ICVF in posterior limb of internal capsule on FA skeleton (left)	5-83493828-A-G	VCAN	synonymous_variant	18304	12064	6240	8.59626e-22	-0.0990053	-0.11921	-0.0788007	0.010308	0
genotypic	Sitting height	2-23926569-G-A	ATAD2B	synonymous_variant	177203	44583	132620	8.60685e-22	-0.0358169	-0.0431343	-0.0284995	0.0037334	NA
genotypic	Mean platelet (thrombocyte) volume	12-121184822-C-A	P2RX7	3_prime_UTR_variant	172656	2754	169902	8.60696e-22	0.183041	0.145646	0.220436	0.0190793	NA
dominant	Mean corpuscular haemoglobin	6-109564802-T-C	AK9	synonymous_variant	170128	66668	103460	8.61304e-22	-0.0470746	-0.056692	-0.0374573	0.00490686	NA
genotypic	Platelet distribution width	3-47121171-A-G	SETD2	synonymous_variant	171954	110958	60996	8.61567e-22	-0.0328667	-0.0395813	-0.026152	0.0034259	0
dominant	Platelet distribution width	2-218357123-G-A	CATIP	synonymous_variant	171637	67571	104066	8.6256e-22	-0.0468445	-0.056415	-0.037274	0.00488296	NA
recessive	IGF-1	11-2159843-G-A	INS	missense_variant	168123	8576	159547	8.63221e-22	0.102032	0.0811864	0.122878	0.0106356	0
recessive	Weighted-mean ICVF in tract inferior longitudinal fasciculus (left)	5-83493828-A-G	VCAN	synonymous_variant	18304	3132	15172	8.65103e-22	-0.181377	-0.218394	-0.14436	0.0188854	0
dominant	Alkaline phosphatase	9-133255963-G-T	ABO	synonymous_variant	169278	14285	154993	8.68001e-22	0.0810266	0.0644715	0.0975818	0.00844658	NA
genotypic	Sitting height	15-101178034-C-G	CHSY1	missense_variant	177333	19846	157487	8.69111e-22	-0.0525026	-0.06323	-0.0417752	0.00547322	NA
dominant	Lymphocyte percentage	2-43578600-C-T	THADA	synonymous_variant	169864	40252	129612	8.69429e-22	-0.0540109	-0.0650464	-0.0429753	0.00563044	NA
dominant	Pack years adult smoking as proportion of life span exposed to smoking	15-78601997-G-A	CHRNA3	synonymous_variant	51300	28435	22865	8.70717e-22	0.0835965	0.0665209	0.100672	0.00871202	0
genotypic	Cholesterol	20-44413724-C-T	HNF4A	missense_variant	169013	10055	158958	8.84358e-22	-0.0927165	-0.111664	-0.0737691	0.00966712	0
dominant	Aspartate aminotransferase	9-133257521-T-TC	ABO	splice_acceptor_variant	165540	91766	73774	8.84776e-22	-0.0448291	-0.0539903	-0.0356679	0.00467414	NA
recessive	Red blood cell (erythrocyte) distribution width	17-28917455-G-A	PHF12	splice_region_variant	172276	5329	166947	8.85331e-22	-0.132304	-0.159342	-0.105267	0.013795	NA
recessive	Weighted-mean ICVF in tract forceps minor	5-83493828-A-G	VCAN	synonymous_variant	18304	3132	15172	8.87392e-22	-0.180589	-0.217456	-0.143723	0.0188086	0
dominant	Platelet count	2-210675783-C-A	CPS1	missense_variant	170650	89353	81297	8.91508e-22	-0.044951	-0.0541379	-0.0357641	0.00468725	0
genotypic	Platelet count	3-124658479-T-G	KALRN	missense_variant	172721	5276	167445	8.96771e-22	0.127909	0.101765	0.154052	0.0133385	0
genotypic	Weight	16-28835545-G-A	ATXN2L	splice_acceptor_variant	176620	112672	63948	8.97207e-22	0.0286221	0.022772	0.0344722	0.00298478	NA
genotypic	Arm fat percentage (right)	16-28835925-T-C	ATXN2L	splice_region_variant	173059	111734	61325	8.98376e-22	0.0247792	0.0197145	0.0298439	0.00258406	NA
genotypic	Arm fat mass (right)	16-28904206-G-A	ATP2A1	3_prime_UTR_variant	172547	99932	72615	9.01657e-22	0.0329914	0.0262479	0.0397349	0.00344059	0
genotypic	Platelet distribution width	20-58997559-T-C	CTSZ	non_coding_transcript_exon_variant	171828	121347	50481	9.03123e-22	-0.0324079	-0.0390322	-0.0257836	0.00337979	NA
genotypic	Speed of sound through heel (left)	4-1001517-T-C	IDUA	synonymous_variant	69365	19466	49899	9.04898e-22	-0.0692746	-0.0834322	-0.0551169	0.0072233	0
recessive	Gamma glutamyltransferase	19-48758111-T-C	FGF21	missense_variant	168473	26218	142255	9.09051e-22	0.0594621	0.047307	0.0716173	0.00620168	NA
genotypic	Eosinophill count	11-309127-A-G	IFITM2	missense_variant	172420	92805	79615	9.12842e-22	0.0347694	0.0276616	0.0418773	0.00362649	NA
dominant	Neutrophill count	2-27508073-T-C	GCKR	missense_variant&splice_region_variant	171022	108198	62824	9.13556e-22	0.0477632	0.037999	0.0575274	0.0049818	0
genotypic	Basal metabolic rate	17-30899634-A-G	TEFM	3_prime_UTR_variant	159964	97512	62452	9.15518e-22	-0.0224174	-0.0270002	-0.0178345	0.00233821	NA
recessive	Immature reticulocyte fraction	19-44908822-C-T	APOE	missense_variant	169116	1095	168021	9.16903e-22	-0.289458	-0.348633	-0.230282	0.0301922	1
genotypic	Haematocrit percentage	12-48343462-A-C	ZNF641	synonymous_variant	172649	95386	77263	9.16984e-22	0.0280584	0.0223222	0.0337946	0.00292667	NA
dominant	Reticulocyte count	12-111310159-C-T	CUX2	synonymous_variant	169004	40957	128047	9.21126e-22	-0.0535511	-0.0644995	-0.0426027	0.00558598	NA
genotypic	Speed of sound through heel (left)	4-1002131-G-C	IDUA	synonymous_variant	69360	19237	50123	9.22572e-22	-0.0696862	-0.083931	-0.0554415	0.00726774	0
genotypic	Mean OD in cerebral peduncle on FA skeleton (left)	4-102267552-C-T	SLC39A8	missense_variant	18273	2503	15770	9.23471e-22	0.189977	0.151177	0.228776	0.0197948	NA
genotypic	Weighted-mean ICVF in tract parahippocampal part of cingulum (right)	5-83545657-T-C	VCAN	splice_region_variant	18149	3749	14400	9.25622e-22	-0.15775	-0.189968	-0.125531	0.0164371	0
recessive	Speed of sound through heel (right)	6-127155371-G-A	RSPO3	synonymous_variant	68895	14318	54577	9.27747e-22	-0.0872125	-0.105041	-0.0693841	0.00909612	NA
genotypic	Standing height	5-132334853-C-G	SLC22A4	synonymous_variant	175810	106310	69500	9.34733e-22	-0.0233834	-0.0281649	-0.018602	0.00243955	NA
recessive	Mean corpuscular haemoglobin	22-32491163-C-T	FBXO7	synonymous_variant	168792	23884	144908	9.39394e-22	-0.0661019	-0.0796191	-0.0525847	0.00689662	0
genotypic	Red blood cell (erythrocyte) count	1-46027788-T-G	MAST2	missense_variant	171900	116548	55352	9.45987e-22	-0.0278924	-0.0335966	-0.0221882	0.00291033	NA
genotypic	Weight	16-28863801-T-G	SH2B1	5_prime_UTR_variant	175488	111562	63926	9.48882e-22	0.0286137	0.0227618	0.0344656	0.0029857	NA
genotypic	Weighted-mean ICVF in tract parahippocampal part of cingulum (left)	5-83545657-T-C	VCAN	splice_region_variant	18149	3749	14400	9.50283e-22	-0.157484	-0.189658	-0.125311	0.0164141	0
genotypic	HDL cholesterol	17-39727784-C-G	ERBB2	missense_variant	155450	84039	71411	9.55534e-22	-0.0330943	-0.0398629	-0.0263256	0.00345343	0
dominant	Trunk fat-free mass	20-35284508-G-C	EIF6	5_prime_UTR_variant	174317	64604	109713	9.5804e-22	0.0294713	0.0234434	0.0354992	0.0030755	NA
dominant	Triglycerides	1-62598067-T-C	ANGPTL3	splice_region_variant	168849	327	168522	9.60631e-22	-0.509126	-0.613263	-0.40499	0.0531316	NA
dominant	Eosinophill percentage	12-111457399-C-G	ATXN2	non_coding_transcript_exon_variant	171391	63789	107602	9.65661e-22	-0.0475549	-0.0572823	-0.0378274	0.00496304	NA
dominant	Pulse rate| automated reading	20-38217336-C-T	KIAA1755	missense_variant	168664	93165	75499	9.71009e-22	-0.0465301	-0.0560484	-0.0370117	0.00485636	NA
genotypic	Red blood cell (erythrocyte) distribution width	17-78125783-A-G	TMC6	missense_variant	172695	67002	105693	9.7279e-22	0.0391631	0.0311515	0.0471746	0.00408756	0
dominant	Mean reticulocyte volume	11-67433348-C-T	RPS6KB2	synonymous_variant	166584	112878	53706	9.73077e-22	-0.0500453	-0.060283	-0.0398076	0.00522336	NA
dominant	Mean platelet (thrombocyte) volume	12-121184822-C-A	P2RX7	3_prime_UTR_variant	172656	2754	169902	9.74659e-22	0.183695	0.146116	0.221274	0.0191731	NA
dominant	Leg fat-free mass (right)	16-30010081-C-T	DOC2A	missense_variant	174417	111299	63118	9.76486e-22	0.0303262	0.0241222	0.0365303	0.00316537	0
genotypic	Reticulocyte percentage	1-158612856-T-C	SPTA1	synonymous_variant	168352	118060	50292	9.82531e-22	0.0329486	0.0262076	0.0396895	0.00343929	0
dominant	Median T2star in pallidum (right)	2-189455357-C-A	WDR75	synonymous_variant	18000	1250	16750	9.85809e-22	-0.279623	-0.33677	-0.222475	0.0291555	NA
genotypic	Weight	16-28835519-T-G	ATXN2L	non_coding_transcript_exon_variant	176907	112973	63934	9.88002e-22	0.0285903	0.0227406	0.03444	0.00298456	NA
genotypic	Platelet distribution width	8-10611723-A-G	RP1L1	missense_variant	172563	119550	53013	9.89046e-22	0.0323478	0.0257293	0.0389663	0.00337684	0
recessive	Lymphocyte percentage	17-39966427-G-T	GSDMA	missense_variant	169535	42491	127044	9.95056e-22	-0.0529505	-0.0637851	-0.0421159	0.00552793	NA
genotypic	Mean reticulocyte volume	12-120496604-C-T	DYNLL1	synonymous_variant	168544	92681	75863	9.95488e-22	0.0348623	0.0277288	0.0419957	0.00363957	NA
genotypic	LDL direct	2-21009304-G-A	APOB	stop_gained	169090	18	169072	9.96147e-22	-2.20738	-2.65905	-1.7557	0.230448	1
dominant	LDL direct	2-21009304-G-A	APOB	stop_gained	169090	18	169072	9.96147e-22	-2.20738	-2.65905	-1.7557	0.230448	1
recessive	Mean reticulocyte volume	22-32479203-G-A	FBXO7	start_lost	168554	23649	144905	9.97129e-22	-0.0669565	-0.0806573	-0.0532557	0.00699028	0
dominant	Haemoglobin concentration	15-43528519-C-T	MAP1A	missense_variant	172790	8756	164034	9.97636e-22	-0.0826653	-0.0995806	-0.06575	0.00863036	NA
dominant	Alkaline phosphatase	11-290918-G-A	PGGHG	synonymous_variant	169309	17271	152038	1.0011e-21	0.0742929	0.0590902	0.0894955	0.00775654	NA
genotypic	Monocyte count	17-58311566-T-C	TSPOAP1	splice_region_variant	172302	88173	84129	1.00508e-21	0.0343439	0.0273157	0.041372	0.00358583	NA
genotypic	Impedance of arm (left)	15-83982433-C-A	ADAMTSL3	synonymous_variant	174411	95385	79026	1.00673e-21	0.0241436	0.0192027	0.0290844	0.00252087	NA
dominant	Glycated haemoglobin (HbA1c)	9-77339629-T-C	VPS13A	synonymous_variant	169141	59982	109159	1.00929e-21	0.0462885	0.0368156	0.0557614	0.00483317	0
genotypic	Mean reticulocyte volume	9-77339629-T-C	VPS13A	synonymous_variant	168668	59940	108728	1.01035e-21	0.0411639	0.0327397	0.0495882	0.00429814	0
dominant	Trunk fat-free mass	17-63689520-C-A	MAP3K3	non_coding_transcript_exon_variant	174113	82301	91812	1.01178e-21	0.0285134	0.022678	0.0343488	0.00297729	NA
genotypic	High light scatter reticulocyte count	1-247815622-G-A	OR14A16	synonymous_variant	168554	19471	149083	1.01233e-21	0.0687136	0.0546509	0.0827762	0.00717489	NA
genotypic	6mm strong meridian (left)	2-238435771-C-T	ASB1	missense_variant	45661	10621	35040	1.01393e-21	0.0936402	0.0744826	0.112798	0.00977421	NA
genotypic	C-reactive protein	19-44781370-G-A	CBLC	splice_region_variant	168938	4662	164276	1.01902e-21	-0.139383	-0.16791	-0.110855	0.014555	NA
dominant	Urate	8-75556047-G-A	HNF4G	missense_variant	164029	106797	57232	1.02316e-21	-0.0415319	-0.0500326	-0.0330312	0.00433713	NA
genotypic	Lymphocyte count	3-46995266-C-G	NBEAL2	missense_variant	172475	111485	60990	1.02675e-21	-0.0329942	-0.0397477	-0.0262407	0.0034457	0
recessive	Mean reticulocyte volume	12-120738181-T-C	ACADS	missense_variant	168988	31795	137193	1.03132e-21	-0.0594031	-0.0715627	-0.0472435	0.00620396	NA
dominant	Mean ICVF in cingulum cingulate gyrus on FA skeleton (left)	5-83490375-T-C	VCAN	synonymous_variant	18320	11390	6930	1.03725e-21	-0.138759	-0.167134	-0.110384	0.0144763	0
dominant	Platelet crit	2-159819916-C-A	LY75	missense_variant	170281	50618	119663	1.03813e-21	0.048217	0.0383464	0.0580876	0.00503607	NA
dominant	Standing height	2-24918669-A-G	ADCY3	missense_variant	177330	130284	47046	1.04051e-21	-0.0362863	-0.0437147	-0.0288578	0.00379007	NA
dominant	Platelet count	16-28591691-A-G	SGF29	synonymous_variant	168140	35890	132250	1.04118e-21	0.0550971	0.0438177	0.0663765	0.00575484	NA
dominant	Standing height	2-88575373-C-A	EIF2AK3	missense_variant	177192	84978	92214	1.04598e-21	0.0320788	0.0255113	0.0386463	0.00335079	0
genotypic	High light scatter reticulocyte percentage	1-158619315-T-C	SPTA1	missense_variant	169055	4273	164782	1.04599e-21	0.146338	0.116378	0.176297	0.0152856	0
recessive	Speed of sound through heel (left)	6-127155371-G-A	RSPO3	synonymous_variant	68904	14319	54585	1.04839e-21	-0.0871872	-0.105034	-0.0693405	0.00910549	NA
genotypic	Heel quantitative ultrasound index (QUI)| direct entry (left)	4-1002224-G-C	IDUA	non_coding_transcript_exon_variant	69266	19197	50069	1.05184e-21	-0.0688299	-0.0829196	-0.0547403	0.00718859	0
dominant	Heel Broadband ultrasound attenuation| direct entry	19-33088222-T-C	GPATCH1	synonymous_variant	88040	38044	49996	1.05194e-21	0.0617445	0.0491044	0.0743846	0.00644906	NA
genotypic	Heel bone mineral density (BMD) T-score| automated (left)	4-1002224-G-C	IDUA	non_coding_transcript_exon_variant	69266	19197	50069	1.05656e-21	-0.0688266	-0.0829162	-0.054737	0.00718859	0
dominant	Platelet distribution width	7-100467096-A-G	TSC22D4	synonymous_variant	172622	103390	69232	1.05944e-21	-0.0464701	-0.0559852	-0.036955	0.00485469	NA
recessive	Platelet distribution width	8-143933019-G-A	PLEC	missense_variant	172636	27113	145523	1.05948e-21	-0.0626044	-0.0754231	-0.0497857	0.00654022	0
dominant	Mean platelet (thrombocyte) volume	12-121857438-T-A	HPD	splice_region_variant	171024	22777	148247	1.06304e-21	-0.0679897	-0.0819116	-0.0540679	0.00710307	0
recessive	SHBG	17-7342052-A-G	ACAP1	synonymous_variant	154089	29117	124972	1.06362e-21	0.0556818	0.0442802	0.0670833	0.00581717	NA
genotypic	Forced expiratory volume in 1-second (FEV1)	17-45475555-C-T	PLEKHM1	synonymous_variant	160267	53443	106824	1.06398e-21	-0.0311661	-0.0375478	-0.0247844	0.00325601	NA
dominant	Whole body fat-free mass	20-35284508-G-C	EIF6	5_prime_UTR_variant	174439	64658	109781	1.06592e-21	0.0293811	0.0233647	0.0353974	0.00306962	NA
recessive	Glycated haemoglobin (HbA1c)	17-82830616-A-G	ZNF750	synonymous_variant	169344	29148	140196	1.06598e-21	-0.0585844	-0.0705807	-0.0465881	0.00612065	NA
genotypic	Weight	16-28844201-G-C	TUFM	non_coding_transcript_exon_variant	176978	113056	63922	1.06694e-21	0.0285625	0.0227137	0.0344113	0.00298413	NA
genotypic	Haematocrit percentage	10-69338539-T-A	HK1	non_coding_transcript_exon_variant	172145	127190	44955	1.06698e-21	-0.0263104	-0.031698	-0.0209227	0.00274883	NA
genotypic	Weighted-mean L3 in tract inferior fronto-occipital fasciculus (right)	5-83490375-T-C	VCAN	synonymous_variant	18321	11391	6930	1.08175e-21	0.0968764	0.0770571	0.116696	0.0101114	0
dominant	Leg fat-free mass (left)	6-130052957-C-A	L3MBTL3	missense_variant	172574	93538	79036	1.08622e-21	0.0294845	0.0234457	0.0355232	0.00308104	NA
dominant	3mm weak meridian (left)	2-238397627-A-C	TRAF3IP1	missense_variant	52409	8702	43707	1.09259e-21	0.109597	0.0871552	0.132038	0.0114498	NA
dominant	Mean ICVF in cingulum hippocampus on FA skeleton (left)	5-83545657-T-C	VCAN	splice_region_variant	18149	3749	14400	1.0952e-21	-0.171131	-0.206145	-0.136116	0.0178638	0
genotypic	Mean MO in pontine crossing tract on FA skeleton	7-84999673-T-G	SEMA3D	missense_variant	18283	10106	8177	1.09632e-21	-0.105466	-0.127046	-0.0838863	0.0110095	NA
genotypic	Albumin	2-27369556-C-T	EIF2B4	splice_region_variant	154802	96721	58081	1.10069e-21	-0.034412	-0.0414609	-0.0273631	0.00359642	0
dominant	Standing height	17-61412532-T-C	C17orf82	non_coding_transcript_exon_variant	177250	66668	110582	1.10142e-21	0.03306	0.0262879	0.0398322	0.00345521	NA
dominant	Mean ICVF in sagittal stratum on FA skeleton (left)	5-83493828-A-G	VCAN	synonymous_variant	18304	12064	6240	1.10164e-21	-0.143365	-0.172701	-0.114029	0.0149666	0
dominant	Urate	11-65649963-G-A	SIPA1	synonymous_variant	168498	96025	72473	1.11121e-21	0.0394253	0.0313485	0.047502	0.00412083	NA
dominant	C-reactive protein	1-154429203-G-A	IL6R	synonymous_variant	168737	49198	119539	1.11825e-21	0.0507559	0.0403572	0.0611545	0.00530549	NA
genotypic	Speed of sound through heel (right)	6-45422749-AGGCGGCGGCGGCGGCTGC-A	RUNX2	disruptive_inframe_deletion	69254	8077	61177	1.11894e-21	-0.104728	-0.12618	-0.0832753	0.0109451	0
dominant	Trunk fat-free mass	15-88845674-C-T	ACAN	synonymous_variant	174572	10071	164501	1.1266e-21	-0.0608977	-0.0733752	-0.0484201	0.00636615	NA
recessive	Heel bone mineral density (BMD) (right)	6-127155371-G-A	RSPO3	synonymous_variant	68862	14309	54553	1.13697e-21	-0.0859587	-0.103569	-0.068348	0.00898507	NA
recessive	Mean reticulocyte volume	14-64800751-T-C	SPTB	splice_region_variant	168253	14822	153431	1.13777e-21	0.0820078	0.0652033	0.0988124	0.00857386	0
recessive	Weighted-mean ICVF in tract superior longitudinal fasciculus (left)	5-83493828-A-G	VCAN	synonymous_variant	18304	3132	15172	1.14322e-21	-0.179799	-0.216605	-0.142993	0.0187777	0
genotypic	Mean reticulocyte volume	16-89739939-A-T	ZNF276	3_prime_UTR_variant	168247	110180	58067	1.14597e-21	-0.0333221	-0.0401508	-0.0264934	0.00348407	0
recessive	Direct bilirubin	2-233477488-A-G	USP40	synonymous_variant	143305	6184	137121	1.14868e-21	-0.119262	-0.143702	-0.0948213	0.0124697	NA
genotypic	Speed of sound through heel (left)	4-1001671-C-T	IDUA	splice_region_variant	69176	19275	49901	1.14875e-21	-0.0692565	-0.083447	-0.055066	0.00724004	0
dominant	FEV1/ FVC ratio Z-score	5-157509356-T-C	ADAM19	missense_variant	139344	78005	61339	1.15396e-21	0.0509577	0.0405145	0.061401	0.00532826	NA
dominant	High light scatter reticulocyte percentage	17-35548265-G-A	SLFN14	missense_variant	168643	14803	153840	1.1576e-21	0.0820447	0.0652294	0.09886	0.00857932	NA
genotypic	Heel Broadband ultrasound attenuation| direct entry	4-1002209-A-G	IDUA	non_coding_transcript_exon_variant	89223	24403	64820	1.16608e-21	-0.0598981	-0.0721739	-0.0476223	0.0062632	0
dominant	Red blood cell (erythrocyte) count	7-100779460-T-C	ZAN	missense_variant	172592	102379	70213	1.17289e-21	0.039758	0.0316083	0.0479077	0.00415805	NA
dominant	Mean corpuscular volume	1-205256329-G-A	TMCC2	splice_acceptor_variant	172243	109620	62623	1.17692e-21	0.0473661	0.0376565	0.0570757	0.00495392	NA
dominant	Calcium	2-96686103-A-G	FER1L5	missense_variant	155662	104151	51511	1.18112e-21	-0.0508962	-0.0613296	-0.0404627	0.00532325	NA
dominant	Cholesterol	19-19270187-G-T	TM6SF2	synonymous_variant	169274	54044	115230	1.18395e-21	-0.0480736	-0.0579288	-0.0382184	0.00502823	NA
genotypic	Whole body water mass	16-30007179-C-T	DOC2A	synonymous_variant	174557	122463	52094	1.19175e-21	0.0201633	0.0160295	0.0242972	0.00210913	NA
recessive	Monocyte percentage	17-39875421-C-T	ZPBP2	synonymous_variant	169921	38632	131289	1.19863e-21	0.0532654	0.0423444	0.0641864	0.005572	NA
genotypic	High light scatter reticulocyte count	17-35553480-C-CA	AC015911.6	non_coding_transcript_exon_variant	164022	14308	149714	1.20112e-21	0.0795718	0.0632569	0.0958867	0.00832402	NA
dominant	Mean platelet (thrombocyte) volume	15-64865283-C-T	PLEKHO2	missense_variant	172711	44714	127997	1.20184e-21	-0.0524208	-0.063169	-0.0416726	0.00548383	NA
genotypic	Lymphocyte percentage	2-218135259-G-A	CXCR2	missense_variant	172536	977	171559	1.2037e-21	0.302116	0.24017	0.364062	0.0316054	0
genotypic	Direct bilirubin	2-233779714-C-T	MROH2A	synonymous_variant	143948	1671	142277	1.20447e-21	-0.225207	-0.271382	-0.179031	0.0235592	NA
dominant	Leg predicted mass (left)	6-130052957-C-A	L3MBTL3	missense_variant	172574	93538	79036	1.20519e-21	0.0292606	0.0232609	0.0352603	0.00306109	NA
genotypic	Reticulocyte count	1-158642446-A-G	SPTA1	missense_variant	168786	116057	52729	1.21247e-21	0.032558	0.0258818	0.0392342	0.00340626	0
dominant	Median T2star in pallidum (right)	2-189449326-C-T	WDR75	3_prime_UTR_variant	18005	1255	16750	1.22131e-21	-0.278427	-0.335462	-0.221391	0.0290983	NA
dominant	Heel broadband ultrasound attenuation (right)	6-127155371-G-A	RSPO3	synonymous_variant	68889	48279	20610	1.2236e-21	-0.0744401	-0.0897031	-0.0591771	0.00778724	NA
genotypic	Cystatin C	6-43302413-C-T	SLC22A7	synonymous_variant&splice_region_variant	168159	83484	84675	1.22426e-21	-0.0325049	-0.0391709	-0.0258389	0.00340106	NA
genotypic	Heel Broadband ultrasound attenuation| direct entry	4-1001671-C-T	IDUA	splice_region_variant	89355	24715	64640	1.23185e-21	-0.0595889	-0.0718086	-0.0473692	0.00623458	0
genotypic	Phosphate	1-21563213-C-A	ALPL	missense_variant	155448	117	155331	1.23409e-21	0.855122	0.679743	1.0305	0.0894801	NA
dominant	Phosphate	1-21563213-C-A	ALPL	missense_variant	155448	117	155331	1.23409e-21	0.855122	0.679743	1.0305	0.0894801	NA
genotypic	Apolipoprotein A	16-67542133-C-T	RIPOR1	synonymous_variant	154761	213	154548	1.23776e-21	-0.599459	-0.722407	-0.47651	0.0627294	NA
dominant	Apolipoprotein A	16-67542133-C-T	RIPOR1	synonymous_variant	154761	213	154548	1.23776e-21	-0.599459	-0.722407	-0.47651	0.0627294	NA
genotypic	Monocyte count	17-58308757-A-G	TSPOAP1	synonymous_variant	172444	88017	84427	1.23894e-21	0.0343133	0.0272755	0.0413511	0.00359076	NA
recessive	Alkaline phosphatase	9-133514768-A-G	MYMK	synonymous_variant	169203	20805	148398	1.24172e-21	-0.0683347	-0.0823507	-0.0543187	0.00715111	NA
dominant	Standing height	20-34999165-G-A	MYH7B	missense_variant	177445	6916	170529	1.2469e-21	-0.0825909	-0.0995318	-0.0656499	0.00864344	NA
dominant	Glycated haemoglobin (HbA1c)	1-158480524-A-G	OR10R2	missense_variant	167836	118894	48942	1.25153e-21	-0.0487909	-0.0587992	-0.0387826	0.00510632	NA
dominant	Platelet count	8-143991836-C-G	GRINA	non_coding_transcript_exon_variant	171657	115557	56100	1.25237e-21	0.0475198	0.0377722	0.0572675	0.00497334	NA
genotypic	High light scatter reticulocyte count	3-48378407-C-T	FBXW12	missense_variant	168414	120205	48209	1.25288e-21	-0.0326266	-0.0393192	-0.0259339	0.00341464	NA
genotypic	Median T2star in pallidum (right)	2-189455357-C-A	WDR75	synonymous_variant	18000	1250	16750	1.25395e-21	-0.267925	-0.322825	-0.213026	0.0280088	NA
genotypic	Heel quantitative ultrasound index (QUI)| direct entry (left)	4-1002772-C-G	IDUA	synonymous_variant	68947	18876	50071	1.25823e-21	-0.0690401	-0.0832002	-0.0548801	0.00722454	0
dominant	Leg predicted mass (right)	6-130052957-C-A	L3MBTL3	missense_variant	172585	93541	79044	1.26186e-21	0.0291409	0.0231628	0.035119	0.00305009	NA
genotypic	Mean corpuscular volume	1-158547563-G-A	OR6Y1	synonymous_variant	172485	71282	101203	1.26255e-21	0.0380107	0.0302129	0.0458084	0.00397848	NA
genotypic	Mean platelet (thrombocyte) volume	11-61908172-T-C	RAB3IL1	missense_variant	172731	47552	125179	1.26294e-21	-0.0455072	-0.0548429	-0.0361716	0.00476314	NA
dominant	Whole body water mass	20-35286917-C-T	FAM83C	missense_variant	174679	65068	109611	1.26296e-21	0.0293741	0.0233481	0.0354001	0.00307453	NA
genotypic	Heel bone mineral density (BMD) T-score| automated (left)	4-1002772-C-G	IDUA	synonymous_variant	68947	18876	50071	1.26302e-21	-0.0690373	-0.0831974	-0.0548772	0.00722454	0
genotypic	Red blood cell (erythrocyte) count	17-39666058-A-C	TCAP	synonymous_variant	172548	79291	93257	1.26952e-21	0.0311501	0.0247594	0.0375408	0.0032606	0
dominant	SHBG	15-43528519-C-T	MAP1A	missense_variant	154276	7844	146432	1.26995e-21	-0.0989729	-0.119278	-0.078668	0.0103597	NA
genotypic	Alkaline phosphatase	1-21577448-G-T	ALPL	missense_variant	169365	11	169354	1.27303e-21	-2.78255	-3.35343	-2.21168	0.291268	0
dominant	Alkaline phosphatase	1-21577448-G-T	ALPL	missense_variant	169365	11	169354	1.27303e-21	-2.78255	-3.35343	-2.21168	0.291268	0
dominant	Platelet count	15-64865283-C-T	PLEKHO2	missense_variant	172713	44714	127999	1.27458e-21	0.0507206	0.0403144	0.0611268	0.00530935	NA
dominant	Alkaline phosphatase	9-133255635-C-T	ABO	synonymous_variant	169297	27501	141796	1.28029e-21	0.0608096	0.0483329	0.0732862	0.00636573	NA
dominant	Forced vital capacity (FVC)| Best measure	17-45430283-A-G	ARHGAP27	5_prime_UTR_variant	129617	43281	86336	1.28042e-21	-0.0380292	-0.0458316	-0.0302268	0.00398085	NA
dominant	Direct bilirubin	2-233779714-C-T	MROH2A	synonymous_variant	143948	1671	142277	1.28349e-21	-0.225457	-0.271715	-0.179198	0.0236016	NA
recessive	LDL direct	5-75147095-A-G	ANKRD31	synonymous_variant	168540	21473	147067	1.29343e-21	0.0682106	0.0542138	0.0822073	0.00714128	NA
dominant	Red blood cell (erythrocyte) distribution width	11-61891328-C-T	FADS3	synonymous_variant	172664	91250	81414	1.30644e-21	-0.0456473	-0.0550152	-0.0362795	0.00477957	NA
genotypic	Platelet crit	3-184276659-C-T	ECE2	missense_variant	172775	9933	162842	1.3169e-21	0.0916238	0.072819	0.110429	0.00959443	NA
genotypic	Immature reticulocyte fraction	3-49653194-G-A	BSN	missense_variant	169063	38708	130355	1.32728e-21	0.0500055	0.0397415	0.0602694	0.00523677	NA
genotypic	Haematocrit percentage	12-48343202-T-G	ZNF641	missense_variant	172748	95469	77279	1.34319e-21	0.0279396	0.022204	0.0336751	0.00292633	NA
genotypic	Haemoglobin concentration	9-133255935-G-T	ABO	missense_variant	172414	20601	151813	1.34934e-21	0.0530125	0.0421294	0.0638957	0.00555269	NA
dominant	High light scatter reticulocyte count	1-247815622-G-A	OR14A16	synonymous_variant	168554	19471	149083	1.35292e-21	0.0720048	0.0572223	0.0867874	0.0075422	NA
dominant	Whole body water mass	20-35280121-G-A	EIF6	splice_region_variant	173349	63604	109745	1.35901e-21	0.0295608	0.0234917	0.0356299	0.00309653	NA
dominant	Mean platelet (thrombocyte) volume	11-214421-G-C	RIC8A	missense_variant	171991	63617	108374	1.36143e-21	0.0475968	0.0378245	0.057369	0.00498591	NA
genotypic	Apolipoprotein A	4-109717668-C-T	PLA2G12A	missense_variant	154723	2336	152387	1.36357e-21	-0.181384	-0.218625	-0.144144	0.0190006	NA
dominant	Glycated haemoglobin (HbA1c)	2-43505684-T-C	THADA	missense_variant	168671	34049	134622	1.3652e-21	-0.0550693	-0.0663762	-0.0437625	0.00576885	NA
genotypic	Glycated haemoglobin (HbA1c)	12-48149801-G-C	ASB8	synonymous_variant	169526	31181	138345	1.37374e-21	-0.0526211	-0.063426	-0.0418162	0.00551276	NA
dominant	High light scatter reticulocyte count	19-10631494-A-G	SLC44A2	missense_variant	168908	66729	102179	1.37764e-21	-0.0470212	-0.0566766	-0.0373659	0.00492625	NA
genotypic	Apolipoprotein A	9-104800523-T-C	ABCA1	missense_variant	153627	63689	89938	1.38122e-21	-0.0369423	-0.0445282	-0.0293565	0.00387037	0
genotypic	Lymphocyte count	3-47002132-G-A	NBEAL2	synonymous_variant	172350	111359	60991	1.38167e-21	-0.032889	-0.0396427	-0.0261354	0.00344578	0
dominant	Triglycerides	2-27201045-G-A	SLC5A6	missense_variant	169037	18663	150374	1.38308e-21	-0.071097	-0.0856967	-0.0564973	0.0074489	NA
dominant	Mean reticulocyte volume	9-77339629-T-C	VPS13A	synonymous_variant	168668	59940	108728	1.38522e-21	0.0484004	0.0384613	0.0583396	0.00507104	0
genotypic	Heel Broadband ultrasound attenuation| direct entry	4-1002224-G-C	IDUA	non_coding_transcript_exon_variant	89487	24663	64824	1.38633e-21	-0.0596179	-0.0718593	-0.0473766	0.00624563	0
dominant	Eosinophill count	5-132484108-G-A	IRF1	non_coding_transcript_exon_variant	168185	92094	76091	1.39523e-21	0.0464544	0.0369142	0.0559947	0.00486753	NA
genotypic	Leg predicted mass (left)	16-3965728-C-T	ADCY9	3_prime_UTR_variant	168329	104487	63842	1.39621e-21	-0.0213089	-0.0256851	-0.0169327	0.00223278	NA
dominant	Alkaline phosphatase	1-21474900-A-G	NBPF3	missense_variant&splice_region_variant	169263	1367	167896	1.39863e-21	-0.250362	-0.30178	-0.198944	0.0262338	NA
recessive	SHBG	2-27453420-A-T	IFT172	missense_variant	154029	23224	130805	1.39979e-21	0.0607485	0.0482724	0.0732246	0.00636542	0
genotypic	Neutrophill percentage	3-128573370-A-G	LINC01565	non_coding_transcript_exon_variant	172389	45466	126923	1.40032e-21	0.046161	0.0366806	0.0556414	0.00483699	NA
genotypic	Glycated haemoglobin (HbA1c)	17-17836850-GC-G	SREBF1	5_prime_UTR_variant	168489	96658	71831	1.40576e-21	0.0326896	0.0259757	0.0394036	0.00342552	NA
genotypic	Mean corpuscular volume	16-65043-C-T	RHBDF1	splice_region_variant	169790	91020	78770	1.40857e-21	0.0342966	0.0272524	0.0413407	0.003594	NA
genotypic	Heel Broadband ultrasound attenuation| direct entry	4-1002772-C-G	IDUA	synonymous_variant	89029	24208	64821	1.40868e-21	-0.0599123	-0.0722162	-0.0476084	0.00627755	0
recessive	LDL direct	5-75147307-C-T	ANKRD31	missense_variant	168465	21432	147033	1.41293e-21	0.0682039	0.0541951	0.0822127	0.00714744	NA
genotypic	Alanine aminotransferase	14-94378610-C-T	SERPINA1	missense_variant	169299	6657	162642	1.41775e-21	0.109444	0.0869635	0.131924	0.0114696	1
dominant	Platelet crit	12-111659253-C-T	BRAP	synonymous_variant	172788	1094	171694	1.41793e-21	0.274837	0.218384	0.33129	0.0288028	0
genotypic	Arm fat percentage (right)	16-28904206-G-A	ATP2A1	3_prime_UTR_variant	172565	99942	72623	1.41793e-21	0.0253284	0.0201258	0.0305309	0.0026544	0
genotypic	Mean corpuscular haemoglobin	19-4510711-G-A	PLIN4	synonymous_variant	172732	36736	135996	1.42481e-21	-0.050629	-0.061029	-0.040229	0.00530617	NA
genotypic	Forced vital capacity (FVC)| Best measure	2-55922340-C-G	EFEMP1	non_coding_transcript_exon_variant	129002	44818	84184	1.4405e-21	-0.0321448	-0.0387484	-0.0255413	0.00336919	NA
dominant	Immature reticulocyte fraction	17-28860618-G-T	ERAL1	3_prime_UTR_variant	167451	60459	106992	1.44219e-21	-0.0483429	-0.0582746	-0.0384113	0.00506723	NA
genotypic	Monocyte count	13-28049388-G-A	FLT3	synonymous_variant	172530	334	172196	1.44713e-21	0.505471	0.401622	0.60932	0.0529849	0
dominant	Monocyte count	13-28049388-G-A	FLT3	synonymous_variant	172530	334	172196	1.44713e-21	0.505471	0.401622	0.60932	0.0529849	0
dominant	High light scatter reticulocyte count	19-10627963-C-T	SLC44A2	synonymous_variant	168678	66600	102078	1.44864e-21	-0.0470357	-0.0566992	-0.0373721	0.00493045	NA
genotypic	Alkaline phosphatase	9-133472046-G-A	SLC2A6	missense_variant	169259	29711	139548	1.45674e-21	0.0547278	0.0434831	0.0659724	0.00573711	NA
genotypic	Weighted-mean FA in tract inferior longitudinal fasciculus (left)	5-83490375-T-C	VCAN	synonymous_variant	18321	11391	6930	1.45933e-21	-0.0978758	-0.117965	-0.0777867	0.010249	0
genotypic	Aspartate aminotransferase	9-133257521-T-TC	ABO	splice_acceptor_variant	165540	91766	73774	1.47337e-21	-0.0327916	-0.03953	-0.0260533	0.00343796	NA
genotypic	Weighted-mean ICVF in tract posterior thalamic radiation (left)	5-83652397-A-G	HAPLN1	3_prime_UTR_variant	18122	3977	14145	1.47825e-21	-0.146433	-0.176493	-0.116374	0.0153357	NA
genotypic	Mean sphered cell volume	17-44257767-C-T	SLC4A1	synonymous_variant	168993	25870	143123	1.48429e-21	-0.0600958	-0.0724458	-0.0477457	0.00630112	0
dominant	Whole body fat-free mass	17-63830956-G-A	PSMC5	non_coding_transcript_exon_variant	173713	84111	89602	1.48851e-21	0.0283466	0.022521	0.0341722	0.00297228	NA
genotypic	Heel bone mineral density (BMD) (left)	4-1002131-G-C	IDUA	synonymous_variant	69320	19228	50092	1.48875e-21	-0.0685535	-0.0826395	-0.0544675	0.00718676	0
dominant	Mean platelet (thrombocyte) volume	11-233212-C-A	SIRT3	synonymous_variant	172198	63850	108348	1.50138e-21	0.047494	0.0377324	0.0572555	0.00498044	NA
dominant	6mm strong meridian (left)	2-238435771-C-T	ASB1	missense_variant	45661	10621	35040	1.50382e-21	0.102484	0.0814271	0.123541	0.0107432	NA
dominant	Arm predicted mass (right)	7-92615108-C-T	CDK6	3_prime_UTR_variant	173290	73767	99523	1.50642e-21	0.0284617	0.0226117	0.0343117	0.00298474	NA
dominant	Lymphocyte count	7-44964464-T-C	MYO1G	missense_variant	172278	48634	123644	1.51249e-21	-0.0506943	-0.0611144	-0.0402741	0.00531647	NA
genotypic	Triglycerides	8-19954222-G-A	LPL	missense_variant	169236	160	169076	1.51319e-21	0.723903	0.575105	0.872701	0.0759182	1
dominant	Triglycerides	8-19954222-G-A	LPL	missense_variant	169236	160	169076	1.51319e-21	0.723903	0.575105	0.872701	0.0759182	1
genotypic	Urate	11-64648295-G-A	NRXN2	synonymous_variant	169021	46555	122466	1.5168e-21	0.038544	0.0306211	0.0464669	0.00404235	0
dominant	Sitting height	2-23703789-T-C	KLHL29	synonymous_variant	177069	129598	47471	1.52525e-21	0.0388122	0.0308336	0.0467907	0.00407074	NA
dominant	Lymphocyte percentage	2-218135259-G-A	CXCR2	missense_variant	172536	977	171559	1.52664e-21	0.301801	0.23976	0.363842	0.031654	0
genotypic	Median T2star in pallidum (right)	2-189449326-C-T	WDR75	3_prime_UTR_variant	18005	1255	16750	1.52715e-21	-0.266865	-0.321666	-0.212065	0.027958	NA
dominant	Platelet count	8-143985257-T-C	PARP10	missense_variant	172511	116403	56108	1.52745e-21	0.0473534	0.0376189	0.0570879	0.00496663	NA
dominant	Leg predicted mass (left)	20-35617113-G-A	SPAG4	5_prime_UTR_premature_start_codon_gain_variant	167785	44462	123323	1.5312e-21	0.0334181	0.0265482	0.0402881	0.00350512	NA
dominant	Platelet crit	12-109073451-T-C	USP30	synonymous_variant	170307	58786	111521	1.53875e-21	0.0461651	0.0366742	0.0556561	0.00484238	NA
dominant	Ankle spacing width (left)	5-135028828-C-G	PITX1	missense_variant	69378	30422	38956	1.53891e-21	-0.0627295	-0.0756235	-0.0498355	0.00657858	0
dominant	Median T2star in pallidum (right)	2-189449359-T-C	WDR75	3_prime_UTR_variant	17998	1248	16750	1.5423e-21	-0.278392	-0.335565	-0.221219	0.0291687	NA
genotypic	IGF-1	16-1827697-C-G	FAHD1	synonymous_variant	168264	43135	125129	1.54641e-21	-0.0455548	-0.0549207	-0.0361888	0.00477861	NA
dominant	Reticulocyte percentage	17-35554612-T-C	SLFN14	missense_variant	167175	103295	63880	1.54659e-21	0.0478042	0.0379757	0.0576326	0.00501457	NA
dominant	Leg fat-free mass (left)	20-35617113-G-A	SPAG4	5_prime_UTR_premature_start_codon_gain_variant	167785	44462	123323	1.55044e-21	0.0336332	0.0267181	0.0405483	0.00352816	NA
dominant	Standing height	2-88613755-G-C	EIF2AK3	missense_variant	175540	83196	92344	1.56404e-21	0.0321139	0.0255105	0.0387173	0.00336912	0
genotypic	HDL cholesterol	18-49872179-G-A	MYO5B	synonymous_variant	154748	53795	100953	1.56517e-21	0.0390379	0.0310108	0.047065	0.00409549	0
recessive	Alkaline phosphatase	20-25476413-GCTCCCA-G	NINL	conservative_inframe_deletion	167423	32649	134774	1.569e-21	-0.056797	-0.0684761	-0.0451178	0.00595883	NA
dominant	HDL cholesterol	11-47448793-G-A	RAPSN	missense_variant	155611	32024	123587	1.57384e-21	0.0539274	0.042838	0.0650168	0.0056579	0
genotypic	Heel bone mineral density (BMD) (left)	4-1000626-G-A	IDUA	missense_variant	68870	18912	49958	1.57727e-21	-0.0687058	-0.082832	-0.0545796	0.00720724	0
genotypic	Mean reticulocyte volume	12-120529118-A-G	COQ5	synonymous_variant	168576	92687	75889	1.5781e-21	0.0346894	0.0275557	0.041823	0.00363965	NA
dominant	Urate	19-49465749-C-G	ALDH16A1	missense_variant	169192	329	168863	1.58477e-21	0.440514	0.349921	0.531108	0.0462215	NA
genotypic	Leg fat-free mass (left)	16-3965728-C-T	ADCY9	3_prime_UTR_variant	168329	104487	63842	1.61974e-21	-0.0214139	-0.0258188	-0.017009	0.00224741	NA
dominant	Volume of grey matter in Crus I Cerebellum (left)	9-116302764-C-T	PAPPA	synonymous_variant	19638	2525	17113	1.62012e-21	0.189411	0.150487	0.228335	0.0198584	NA
genotypic	Median T2star in pallidum (right)	2-189580558-C-G	SLC40A1	5_prime_UTR_variant	17947	7080	10867	1.62017e-21	0.119458	0.0949117	0.144004	0.012523	0
dominant	Apolipoprotein A	16-67877614-T-C	EDC4	synonymous_variant	154745	46839	107906	1.6239e-21	0.0482355	0.0383132	0.0581578	0.00506245	NA
genotypic	Arm fat mass (right)	16-28887472-T-C	ATP2A1	synonymous_variant	174459	104940	69519	1.6239e-21	0.0325132	0.0258249	0.0392014	0.00341241	0
dominant	Whole body fat-free mass	16-30010081-C-T	DOC2A	missense_variant	174422	111302	63120	1.6247e-21	0.0293976	0.0233502	0.0354449	0.00308542	0
genotypic	Urate	4-9942000-C-T	SLC2A9	missense_variant	169195	352	168843	1.625e-21	-0.425792	-0.513381	-0.338203	0.044689	0
dominant	Urate	4-9942000-C-T	SLC2A9	missense_variant	169195	352	168843	1.625e-21	-0.425792	-0.513381	-0.338203	0.044689	0
genotypic	Arm fat mass (right)	2-24918669-A-G	ADCY3	missense_variant	174546	128249	46297	1.63604e-21	0.0313957	0.0249368	0.0378546	0.00329539	NA
genotypic	Forced expiratory volume in 1-second (FEV1)	17-45475171-G-A	PLEKHM1	synonymous_variant	160376	53566	106810	1.63776e-21	-0.0310064	-0.0373853	-0.0246276	0.00325453	NA
recessive	Impedance of leg (left)	10-94279840-G-C	PLCE1	missense_variant	173594	32661	140933	1.63962e-21	-0.0528625	-0.0637379	-0.0419871	0.00554874	0
genotypic	Mean corpuscular volume	13-75481466-G-A	TBC1D4	missense_variant	172784	32675	140109	1.64345e-21	-0.0535612	-0.0645806	-0.0425418	0.00562222	0
genotypic	Calcium	19-49514281-G-C	FCGRT	missense_variant	155703	2509	153194	1.65396e-21	-0.188124	-0.22683	-0.149418	0.0197481	0
genotypic	Mean platelet (thrombocyte) volume	14-55138217-C-A	LGALS3	missense_variant	172312	112704	59608	1.65458e-21	-0.032892	-0.0396596	-0.0261245	0.00345287	NA
dominant	Neutrophill percentage	19-43648948-A-G	PLAUR	missense_variant	172124	48636	123488	1.66095e-21	-0.0507953	-0.0612469	-0.0403437	0.0053325	NA
genotypic	Mean ICVF in posterior corona radiata on FA skeleton (left)	5-83490375-T-C	VCAN	synonymous_variant	18320	11390	6930	1.66125e-21	-0.0980496	-0.118203	-0.0778964	0.0102818	0
dominant	Platelet count	8-143985944-G-A	PARP10	synonymous_variant	172698	116533	56165	1.67491e-21	0.0472868	0.0375562	0.0570174	0.00496463	NA
genotypic	Arm fat mass (right)	16-28871920-A-G	SH2B1	missense_variant	170480	107522	62958	1.67929e-21	0.0322427	0.0256077	0.0388777	0.00338524	NA
dominant	Alanine aminotransferase	9-114362451-G-A	AKNA	missense_variant	169028	120100	48928	1.68384e-21	0.0474227	0.0376637	0.0571818	0.00497918	NA
genotypic	Standing height	5-132370257-T-C	SLC22A5	synonymous_variant	174898	105328	69570	1.68996e-21	-0.0232604	-0.0280473	-0.0184735	0.00244235	0
genotypic	Mean platelet (thrombocyte) volume	14-55152593-A-G	DLGAP5	synonymous_variant	170577	110982	59595	1.69575e-21	-0.0329203	-0.0396954	-0.0261451	0.00345675	NA
recessive	High light scatter reticulocyte count	19-44908822-C-T	APOE	missense_variant	169116	1095	168021	1.69747e-21	-0.285792	-0.34461	-0.226974	0.0300095	1
recessive	Immature reticulocyte fraction	3-49663865-G-A	BSN	missense_variant	168449	37353	131096	1.69967e-21	-0.0556188	-0.0670657	-0.0441719	0.00584032	NA
dominant	Impedance of leg (left)	15-83982433-C-A	ADAMTSL3	synonymous_variant	174412	95385	79027	1.69995e-21	0.0413842	0.0328669	0.0499016	0.00434563	NA
genotypic	Creatinine	19-32802701-C-T	TDRD12	missense_variant	169055	48461	120594	1.70049e-21	-0.0359903	-0.0433975	-0.0285831	0.00377923	NA
genotypic	6mm weak meridian (left)	2-238397627-A-C	TRAF3IP1	missense_variant	45693	7590	38103	1.71614e-21	0.108754	0.0863765	0.131131	0.0114169	NA
genotypic	Cholesterol	2-21011100-T-C	APOB	missense_variant	169318	12891	156427	1.72618e-21	-0.0814872	-0.0982609	-0.0647135	0.00855812	0
genotypic	Red blood cell (erythrocyte) count	3-142558733-A-T	ATR	synonymous_variant	171206	112002	59204	1.73282e-21	-0.0279391	-0.0336905	-0.0221877	0.00293441	0
genotypic	Platelet crit	12-111659253-C-T	BRAP	synonymous_variant	172788	1094	171694	1.73295e-21	0.273487	0.217188	0.329785	0.028724	0
genotypic	SHBG	7-98304289-C-T	BAIAP2L1	synonymous_variant	154129	67790	86339	1.7406e-21	-0.0352215	-0.0424723	-0.0279708	0.0036994	NA
dominant	Median T2star in pallidum (right)	2-189465147-A-G	WDR75	synonymous_variant	18003	1251	16752	1.74942e-21	-0.277845	-0.334984	-0.220705	0.0291515	NA
genotypic	Hand grip strength (left)	20-35306660-A-G	UQCC1	splice_region_variant	175825	105926	69899	1.75022e-21	0.0227938	0.0181011	0.0274865	0.00239427	NA
genotypic	Aspartate aminotransferase	4-102267552-C-T	SLC39A8	missense_variant	168437	24001	144436	1.75356e-21	0.0591851	0.0470001	0.0713701	0.00621692	NA
dominant	Arm fat-free mass (left)	16-30010081-C-T	DOC2A	missense_variant	174354	111256	63098	1.76177e-21	0.02988	0.023728	0.0360321	0.00313883	0
genotypic	High light scatter reticulocyte count	10-102837224-G-A	CYP17A1	synonymous_variant	165655	103308	62347	1.76258e-21	-0.0334112	-0.0402903	-0.0265321	0.00350977	0
dominant	Creatinine	1-112722308-C-G	FAM19A3	synonymous_variant	169166	42305	126861	1.7659e-21	0.0426775	0.0338904	0.0514647	0.00448328	NA
genotypic	Arm fat-free mass (right)	16-30086868-GTGA-G	TBX6	conservative_inframe_deletion	174062	111549	62513	1.76804e-21	0.0202356	0.0160691	0.0244022	0.00212579	0
genotypic	SHBG	17-47490227-ATC-A	MRPL45P2	non_coding_transcript_exon_variant	153466	108022	45444	1.77213e-21	0.0307971	0.024456	0.0371383	0.00323532	NA
genotypic	Eosinophill percentage	2-233204655-C-T	INPP5D	missense_variant	172516	59486	113030	1.78472e-21	-0.0409051	-0.0493283	-0.0324819	0.00429759	NA
genotypic	Triglycerides	2-27201045-G-A	SLC5A6	missense_variant	169037	18663	150374	1.79783e-21	-0.0677089	-0.0816526	-0.0537652	0.00711422	NA
recessive	Reticulocyte percentage	22-37066896-A-G	TMPRSS6	missense_variant	168717	32631	136086	1.80091e-21	-0.0584706	-0.0705121	-0.0464292	0.00614367	0
genotypic	Arm fat-free mass (left)	17-30899634-A-G	TEFM	3_prime_UTR_variant	159892	97469	62423	1.81097e-21	-0.0216818	-0.0261472	-0.0172164	0.00227829	NA
genotypic	Reticulocyte percentage	3-49792599-C-T	CDHR4	synonymous_variant	169105	18845	150260	1.82054e-21	-0.0701323	-0.084577	-0.0556875	0.00736986	NA
dominant	Mean sphered cell volume	19-12852329-T-C	MAST1	synonymous_variant&splice_region_variant	168795	78045	90750	1.82498e-21	-0.0462557	-0.055783	-0.0367284	0.00486091	NA
recessive	LDL direct	19-19270187-G-T	TM6SF2	synonymous_variant	168985	5083	163902	1.82959e-21	-0.132497	-0.159788	-0.105206	0.0139242	NA
genotypic	Basophill percentage	15-90467544-T-C	IQGAP1	synonymous_variant	171468	92346	79122	1.83008e-21	-0.034527	-0.0416388	-0.0274152	0.00362849	NA
dominant	SHBG	19-45884086-G-A	IRF2BP1	synonymous_variant	154080	35662	118418	1.83158e-21	0.0513784	0.0407957	0.0619611	0.0053994	NA
dominant	Seated height	7-92615108-C-T	CDK6	3_prime_UTR_variant	176005	74974	101031	1.84802e-21	0.036665	0.029112	0.044218	0.0038536	NA
genotypic	Apolipoprotein B	X-110451457-T-A	RTL9	synonymous_variant	168309	91588	76721	1.84858e-21	-0.0271284	-0.0327169	-0.02154	0.00285127	NA
genotypic	Mean corpuscular volume	3-142459302-C-T	ATR	missense_variant	172724	50238	122486	1.85894e-21	-0.0438316	-0.0528614	-0.0348017	0.00460711	0
dominant	Cholesterol	20-44413724-C-T	HNF4A	missense_variant	169013	10055	158958	1.86349e-21	-0.0943481	-0.113785	-0.0749108	0.00991711	0
dominant	Impedance of leg (right)	16-19872042-G-A	GPRC5B	synonymous_variant	174477	45575	128902	1.87134e-21	0.0465237	0.0369385	0.0561088	0.00489044	NA
dominant	Apolipoprotein B	19-44644096-C-T	PVR	5_prime_UTR_variant	168436	7741	160695	1.88991e-21	-0.108767	-0.131178	-0.0863558	0.0114345	NA
genotypic	High light scatter reticulocyte count	12-111322447-G-C	CUX2	synonymous_variant	169071	48699	120372	1.89067e-21	-0.0445861	-0.053773	-0.0353991	0.00468727	NA
genotypic	Monocyte count	17-58308997-T-A	TSPOAP1	synonymous_variant	172488	88043	84445	1.89667e-21	0.034156	0.0271179	0.041194	0.0035909	NA
genotypic	Heel bone mineral density (BMD) (left)	4-1001517-T-C	IDUA	synonymous_variant	69325	19457	49868	1.91592e-21	-0.0679454	-0.081945	-0.0539458	0.00714265	0
dominant	Alanine aminotransferase	9-114359922-C-T	AKNA	synonymous_variant	169227	120279	48948	1.92624e-21	0.0473423	0.0375854	0.0570992	0.00497805	NA
genotypic	Median T2star in pallidum (right)	2-189449359-T-C	WDR75	3_prime_UTR_variant	17998	1248	16750	1.92671e-21	-0.266776	-0.321697	-0.211854	0.0280197	NA
genotypic	Forced expiratory volume in 1-second (FEV1)	17-45468527-T-C	PLEKHM1	synonymous_variant	160240	53406	106834	1.92721e-21	-0.030975	-0.0373587	-0.0245913	0.00325702	NA
recessive	Alkaline phosphatase	20-25280295-A-G	PYGB	synonymous_variant	168840	33699	135141	1.92752e-21	-0.0559374	-0.0674657	-0.0444091	0.00588186	NA
genotypic	6mm strong meridian (right)	2-238435771-C-T	ASB1	missense_variant	46024	10666	35358	1.92834e-21	0.0927537	0.0736443	0.111863	0.00974965	NA
dominant	Volume of grey matter in I-IV Cerebellum (left)	4-102267552-C-T	SLC39A8	missense_variant	19702	2716	16986	1.93341e-21	0.188038	0.149321	0.226755	0.0197527	NA
dominant	Monocyte count	3-42758273-G-A	CCDC13	missense_variant	172258	82344	89914	1.93378e-21	0.0443714	0.0352264	0.0535164	0.00466587	NA
genotypic	Leg fat mass (left)	3-50159664-C-T	SEMA3F	synonymous_variant	172521	112350	60171	1.94055e-21	-0.0256934	-0.030989	-0.0203978	0.00270189	NA
genotypic	HDL cholesterol	9-104824472-T-C	ABCA1	missense_variant	155624	37330	118294	1.94203e-21	0.0459513	0.0364804	0.0554223	0.00483216	0
genotypic	Mean reticulocyte volume	16-632566-T-C	WFIKKN1	non_coding_transcript_exon_variant	168879	65327	103552	1.95485e-21	-0.0396354	-0.0478052	-0.0314655	0.00416833	NA
recessive	Cholesterol	19-19219115-C-T	NCAN	missense_variant	169349	933	168416	1.9567e-21	-0.301048	-0.363102	-0.238994	0.0316606	NA
genotypic	Heel Broadband ultrasound attenuation| direct entry	4-1003100-C-T	IDUA	synonymous_variant	89566	24736	64830	1.95731e-21	-0.0593412	-0.0715717	-0.0471107	0.00624008	0
genotypic	Glycated haemoglobin (HbA1c)	17-28748405-C-T	TRAF4	synonymous_variant	169563	61587	107976	1.96639e-21	-0.0385757	-0.0465276	-0.0306238	0.00405715	NA
genotypic	Monocyte count	17-58310877-C-G	TSPOAP1	missense_variant	172477	87893	84584	1.9664e-21	0.0341567	0.0271156	0.0411977	0.00359239	NA
genotypic	Seated height	4-17828367-G-C	NCAPG	missense_variant	176305	40932	135373	1.9712e-21	-0.0386725	-0.0466446	-0.0307003	0.00406746	NA
recessive	Glycated haemoglobin (HbA1c)	17-82830589-T-C	ZNF750	synonymous_variant	169523	29137	140386	1.97191e-21	-0.0581959	-0.0701926	-0.0461991	0.00612087	NA
genotypic	Urea	18-45682443-G-A	SLC14A2	missense_variant	169125	5521	163604	1.97685e-21	0.121689	0.096603	0.146776	0.0127993	NA
dominant	SHBG	17-49406866-G-C	PHB	non_coding_transcript_exon_variant	151427	84098	67329	1.97738e-21	-0.0439292	-0.0529851	-0.0348733	0.00462041	NA
genotypic	Calcium	2-27578626-T-C	C2orf16	missense_variant	154583	68185	86398	1.99714e-21	0.0387054	0.0307255	0.0466853	0.00407143	NA
genotypic	Forced vital capacity (FVC)| Best measure	17-45410208-C-A	ARHGAP27	non_coding_transcript_exon_variant	129022	42618	86404	1.99933e-21	-0.0326539	-0.039386	-0.0259217	0.00343481	NA
genotypic	Mean corpuscular volume	17-28917455-G-A	PHF12	splice_region_variant	172276	54844	117432	2.0013e-21	0.0421388	0.0334507	0.050827	0.00443277	NA
dominant	Cystatin C	17-59936548-A-G	RPS6KB1	splice_region_variant	165928	46404	119524	2.00141e-21	0.0468928	0.0372245	0.056561	0.00493283	NA
genotypic	Heel bone mineral density (BMD) (left)	4-1001671-C-T	IDUA	splice_region_variant	69136	19266	49870	2.00961e-21	-0.0680704	-0.082103	-0.0540377	0.00715952	0
dominant	Leg fat-free mass (right)	6-130052957-C-A	L3MBTL3	missense_variant	172585	93541	79044	2.0127e-21	0.0291797	0.0231631	0.0351963	0.00306973	NA
genotypic	3mm weak meridian (left)	10-47349521-G-A	RBP3	missense_variant	52409	1624	50785	2.02037e-21	0.231007	0.183387	0.278627	0.0242957	0
dominant	Trunk predicted mass	20-35284508-G-C	EIF6	5_prime_UTR_variant	174302	64596	109706	2.02352e-21	0.0291447	0.023135	0.0351545	0.00306624	NA
dominant	High light scatter reticulocyte percentage	3-49712543-G-A	RNF123	missense_variant	169035	32500	136535	2.02904e-21	-0.0584862	-0.0705465	-0.0464258	0.00615332	NA
dominant	Pulse rate| automated reading	20-38241720-T-G	KIAA1755	synonymous_variant	168690	90004	78686	2.03749e-21	-0.0460069	-0.0554944	-0.0365194	0.0048406	NA
dominant	C-reactive protein	12-121004411-G-A	C12orf43	synonymous_variant	168636	42127	126509	2.03757e-21	0.0529565	0.0420359	0.0638771	0.0055718	NA
genotypic	Whole body fat-free mass	16-30007179-C-T	DOC2A	synonymous_variant	174542	122451	52091	2.03794e-21	0.0199807	0.0158603	0.0241011	0.00210228	NA
genotypic	Cystatin C	12-121033534-G-A	OASL	synonymous_variant	169158	82094	87064	2.0428e-21	0.0327286	0.0259792	0.0394781	0.00344363	NA
genotypic	Mean corpuscular haemoglobin concentration	17-28860618-G-T	ERAL1	3_prime_UTR_variant	171069	61777	109292	2.04407e-21	0.0394366	0.0313037	0.0475695	0.00414946	NA
genotypic	Body mass index (BMI)	15-67824962-T-A	SKOR1	missense_variant	177000	70101	106899	2.05622e-21	-0.037787	-0.0455802	-0.0299938	0.00397617	NA
genotypic	Standing height	20-34977952-G-A	MYH7B	missense_variant	177280	33882	143398	2.05774e-21	0.0373781	0.0296692	0.045087	0.00393318	NA
genotypic	Urate	4-9384154-A-T	AC116655.1	non_coding_transcript_exon_variant	167993	17556	150437	2.06147e-21	0.0607127	0.048191	0.0732344	0.00638868	NA
dominant	Pack years adult smoking as proportion of life span exposed to smoking	15-78590583-G-A	CHRNA5	missense_variant	51181	28289	22892	2.06234e-21	0.0828823	0.0657932	0.0999714	0.00871888	0
genotypic	Weighted-mean ICVF in tract forceps major	5-83493828-A-G	VCAN	synonymous_variant	18304	12064	6240	2.07018e-21	-0.0990331	-0.119438	-0.0786286	0.01041	0
genotypic	High light scatter reticulocyte count	17-35548265-G-A	SLFN14	missense_variant	168642	14803	153839	2.07586e-21	0.0778226	0.0617709	0.0938744	0.00818976	NA
genotypic	Alkaline phosphatase	1-21474900-A-G	NBPF3	missense_variant&splice_region_variant	169263	1367	167896	2.07682e-21	-0.248738	-0.300043	-0.197433	0.0261764	NA
genotypic	Impedance of whole body	16-19872042-G-A	GPRC5B	synonymous_variant	174467	45574	128893	2.08102e-21	0.0348929	0.0276956	0.0420902	0.00367211	NA
genotypic	Pack years of smoking	15-78618839-T-C	CHRNA3	synonymous_variant	51240	32483	18757	2.0834e-21	0.0585734	0.0464951	0.0706517	0.00616238	NA
genotypic	Apolipoprotein A	16-67942417-A-T	LCAT	missense_variant	154744	10431	144313	2.08539e-21	-0.0861211	-0.103885	-0.0683571	0.00906341	0
genotypic	Weighted-mean L3 in tract inferior fronto-occipital fasciculus (left)	5-83490375-T-C	VCAN	synonymous_variant	18321	11391	6930	2.09334e-21	0.0955161	0.0758338	0.115198	0.0100415	0
dominant	Mean sphered cell volume	6-41691151-C-T	TFEB	synonymous_variant	169021	119499	49522	2.10931e-21	0.050555	0.0401256	0.0609843	0.00532115	NA
dominant	Reticulocyte percentage	1-158636659-G-T	SPTA1	synonymous_variant	168665	83866	84799	2.11242e-21	0.0461149	0.0366014	0.0556284	0.00485389	0
dominant	Mean platelet (thrombocyte) volume	11-233067-C-T	SIRT3	missense_variant	172421	64079	108342	2.11356e-21	0.0472625	0.0375121	0.0570128	0.00497472	NA
dominant	Impedance of arm (left)	5-83519351-A-G	VCAN	missense_variant&splice_region_variant	174113	13616	160497	2.12278e-21	-0.0592306	-0.0714505	-0.0470106	0.00623475	0
genotypic	Forced vital capacity (FVC)	17-46751565-G-A	NSF	synonymous_variant	159676	60485	99191	2.12706e-21	-0.0288412	-0.0347915	-0.0228908	0.00303592	NA
genotypic	Mean platelet (thrombocyte) volume	12-121857438-T-A	HPD	splice_region_variant	171024	22777	148247	2.13193e-21	-0.0636825	-0.0768216	-0.0505435	0.00670368	0
dominant	Haematocrit percentage	17-45410208-C-A	ARHGAP27	non_coding_transcript_exon_variant	171931	56945	114986	2.13362e-21	0.0393378	0.0312215	0.0474541	0.00414102	NA
genotypic	Eosinophill percentage	5-132486363-T-C	IRF1	synonymous_variant	171242	95670	75572	2.13763e-21	0.0340227	0.0270029	0.0410425	0.00358157	NA
dominant	Basophill percentage	15-90426103-G-T	IQGAP1	splice_region_variant	170020	117304	52716	2.14065e-21	-0.049596	-0.0598292	-0.0393629	0.00522106	NA
dominant	Heel broadband ultrasound attenuation (left)	6-127155371-G-A	RSPO3	synonymous_variant	68902	48271	20631	2.14428e-21	-0.0743677	-0.0897094	-0.059026	0.00782742	NA
dominant	Cholesterol	2-21011100-T-C	APOB	missense_variant	169318	12891	156427	2.14469e-21	-0.0839415	-0.101262	-0.0666215	0.00883685	0
recessive	Impedance of whole body	10-94279840-G-C	PLCE1	missense_variant	173588	32661	140927	2.14559e-21	-0.0439498	-0.0530182	-0.0348813	0.0046268	0
dominant	Mean sphered cell volume	12-120738876-C-T	ACADS	synonymous_variant	168959	114721	54238	2.14778e-21	-0.0492846	-0.0594538	-0.0391153	0.00518846	0
dominant	Alkaline phosphatase	2-27578892-A-G	C2orf16	missense_variant	168232	74298	93934	2.15158e-21	0.0450461	0.0357512	0.0543409	0.00474234	NA
genotypic	Median T2star in pallidum (right)	2-189465147-A-G	WDR75	synonymous_variant	18003	1251	16752	2.17034e-21	-0.266294	-0.321188	-0.2114	0.0280057	NA
genotypic	Mean reticulocyte volume	12-120446525-C-T	GATC	synonymous_variant	168938	92949	75989	2.17366e-21	0.0345711	0.0274369	0.0417054	0.00363997	NA
dominant	Platelet crit	3-184276659-C-T	ECE2	missense_variant	172775	9933	162842	2.18481e-21	0.0932145	0.0739772	0.112452	0.00981507	NA
genotypic	Pulse rate| automated reading	1-207889722-G-A	CD34	missense_variant	167010	92724	74286	2.18606e-21	-0.0342622	-0.0413331	-0.0271912	0.00360766	NA
dominant	Mean corpuscular haemoglobin concentration	17-28860618-G-T	ERAL1	3_prime_UTR_variant	171069	61777	109292	2.19766e-21	0.0469508	0.0372606	0.056641	0.00494403	NA
dominant	Median T2star in pallidum (right)	2-189451899-T-C	WDR75	splice_region_variant	17522	1158	16364	2.19901e-21	-0.287625	-0.346923	-0.228327	0.0302524	NA
genotypic	Platelet distribution width	12-121823550-G-A	SETD1B	synonymous_variant	172539	120795	51744	2.20339e-21	-0.0320576	-0.0386742	-0.025441	0.00337584	NA
genotypic	Mean platelet (thrombocyte) volume	1-171786042-G-A	METTL13	missense_variant	172735	59439	113296	2.20582e-21	-0.0410274	-0.0494953	-0.0325594	0.00432045	NA
recessive	Mean reticulocyte volume	1-47225896-GCAGA-G	TAL1	splice_region_variant	168874	34667	134207	2.21471e-21	-0.057022	-0.0687918	-0.0452523	0.00600504	NA
dominant	Mean platelet (thrombocyte) volume	1-171786042-G-A	METTL13	missense_variant	172735	59439	113296	2.23226e-21	-0.0480017	-0.0579105	-0.0380929	0.00505556	NA
genotypic	Forced expiratory volume in 1-second (FEV1) Z-score	4-105683033-A-G	INTS12	synonymous_variant	139801	17441	122360	2.23348e-21	-0.0703071	-0.08482	-0.0557943	0.00740459	NA
genotypic	Mean platelet (thrombocyte) volume	8-143934392-A-G	PLEC	synonymous_variant	172590	110015	62575	2.2435e-21	-0.0329875	-0.0397973	-0.0261776	0.00347444	0
genotypic	IGF-1	19-10259814-T-A	MRPL4	3_prime_UTR_variant	167869	46848	121021	2.24425e-21	-0.0438097	-0.0528536	-0.0347658	0.00461431	NA
dominant	Forced expiratory volume in 1-second (FEV1)| Best measure	17-45477887-A-G	PLEKHM1	3_prime_UTR_variant	128841	42493	86348	2.25284e-21	-0.0389136	-0.0469468	-0.0308804	0.00409862	NA
genotypic	High light scatter reticulocyte count	1-247815037-G-A	OR14A16	synonymous_variant	168895	19453	149442	2.27612e-21	0.0681284	0.054062	0.0821948	0.00717682	NA
dominant	Weighted-mean ICVF in tract superior thalamic radiation (right)	5-83652397-A-G	HAPLN1	3_prime_UTR_variant	18122	3977	14145	2.27729e-21	-0.163396	-0.197096	-0.129695	0.0171933	NA
dominant	Mean sphered cell volume	1-158607377-A-T	OR10Z1	synonymous_variant	167834	38080	129754	2.29035e-21	-0.0550772	-0.0664497	-0.0437047	0.00580237	NA
genotypic	Seated height	20-35286917-C-T	FAM83C	missense_variant	177362	66064	111298	2.29615e-21	0.0313616	0.0248858	0.0378375	0.00330406	NA
genotypic	Eosinophill percentage	5-132486532-T-C	AC116366.3	5_prime_UTR_variant	171858	96294	75564	2.29784e-21	0.0339935	0.0269741	0.0410128	0.00358134	NA
dominant	Heel bone mineral density (BMD)	19-33109858-T-C	GPATCH1	missense_variant	89498	39165	50333	2.30804e-21	0.0616083	0.0488876	0.074329	0.0064902	NA
genotypic	Gamma glutamyltransferase	22-24627868-C-T	GGT1	missense_variant	169221	180	169041	2.32244e-21	-0.653051	-0.787916	-0.518186	0.0688093	NA
dominant	Gamma glutamyltransferase	22-24627868-C-T	GGT1	missense_variant	169221	180	169041	2.32244e-21	-0.653051	-0.787916	-0.518186	0.0688093	NA
recessive	Eosinophill percentage	5-148826910-G-C	ADRB2	missense_variant	172017	35039	136978	2.32429e-21	-0.0564388	-0.0680944	-0.0447832	0.0059468	NA
dominant	Mean platelet (thrombocyte) volume	11-61908172-T-C	RAB3IL1	missense_variant	172731	47552	125179	2.32843e-21	-0.0510304	-0.0615693	-0.0404915	0.00537703	NA
genotypic	Standing height	4-56931248-C-T	REST	missense_variant	177366	59613	117753	2.32892e-21	0.0289033	0.0229342	0.0348725	0.00304554	NA
genotypic	Platelet count	17-4933086-C-T	GP1BA	missense_variant	172637	24401	148236	2.32958e-21	0.059721	0.0473872	0.0720547	0.00629279	0
genotypic	Eosinophill percentage	5-132486441-T-C	AC116366.3	5_prime_UTR_variant	171326	95758	75568	2.33788e-21	0.0340007	0.0269785	0.0410229	0.00358278	NA
genotypic	Apolipoprotein B	11-116830819-T-C	APOC3	synonymous_variant	168401	72974	95427	2.35035e-21	0.0371959	0.0295134	0.0448784	0.0039197	0
recessive	Weighted-mean ICVF in tract inferior fronto-occipital fasciculus (right)	5-83493828-A-G	VCAN	synonymous_variant	18304	3132	15172	2.35454e-21	-0.178542	-0.215381	-0.141704	0.0187942	0
genotypic	Eosinophill percentage	2-96129869-T-G	ASTL	missense_variant	171871	104461	67410	2.36237e-21	0.0331347	0.0262906	0.0399788	0.00349193	NA
genotypic	Mean corpuscular volume	1-158547352-C-T	OR6Y1	missense_variant	172443	71256	101187	2.36265e-21	0.0377537	0.0299555	0.045552	0.00397872	NA
recessive	Direct bilirubin	2-233464121-T-C	DGKD	non_coding_transcript_exon_variant	143272	6048	137224	2.37409e-21	-0.119602	-0.144307	-0.0948967	0.0126047	NA
recessive	Immature reticulocyte fraction	20-4182655-A-G	SMOX	synonymous_variant	168998	17176	151822	2.37577e-21	0.0760709	0.0603572	0.0917846	0.00801729	NA
dominant	Seated height	20-35280121-G-A	EIF6	splice_region_variant	176013	64573	111440	2.38392e-21	0.0375108	0.029762	0.0452596	0.00395352	NA
dominant	Mean corpuscular volume	17-20205876-C-T	SPECC1	synonymous_variant	172195	107672	64523	2.38439e-21	-0.0467308	-0.0563842	-0.0370774	0.00492527	NA
genotypic	Reticulocyte count	12-120579461-C-T	POP5	non_coding_transcript_exon_variant	165661	92052	73609	2.4042e-21	0.0343315	0.0272389	0.0414242	0.00361874	NA
genotypic	Mean corpuscular volume	1-158667938-T-C	SPTA1	missense_variant	172768	3910	168858	2.41171e-21	-0.150257	-0.181301	-0.119214	0.0158386	0
genotypic	Urate	11-64713458-A-T	NRXN2	missense_variant	169145	47405	121740	2.41905e-21	0.038042	0.0301823	0.0459018	0.00401013	0
dominant	Apolipoprotein A	4-109717668-C-T	PLA2G12A	missense_variant	154723	2336	152387	2.42324e-21	-0.180945	-0.21833	-0.14356	0.0190741	NA
genotypic	SHBG	15-43528519-C-T	MAP1A	missense_variant	154276	7844	146432	2.43531e-21	-0.0961618	-0.116031	-0.0762928	0.0101373	NA
genotypic	Haemoglobin concentration	15-43528519-C-T	MAP1A	missense_variant	172790	8756	164034	2.43732e-21	-0.0801509	-0.0967121	-0.0635897	0.00844969	NA
genotypic	Median T2star in caudate (left)	17-42564217-C-T	COASY	non_coding_transcript_exon_variant	17738	8310	9428	2.45522e-21	-0.110068	-0.132788	-0.0873485	0.0115912	NA
dominant	Alanine aminotransferase	19-19270187-G-T	TM6SF2	synonymous_variant	169224	54020	115204	2.45734e-21	0.0459227	0.0364331	0.0554123	0.0048417	NA
recessive	Leg fat-free mass (right)	17-63930138-A-G	CD79B	synonymous_variant	174334	21543	152791	2.4578e-21	-0.0438395	-0.0528987	-0.0347803	0.00462209	0
genotypic	Lymphocyte count	3-47083895-G-A	SETD2	missense_variant	171885	115125	56760	2.45939e-21	-0.0324275	-0.0391284	-0.0257265	0.00341891	0
genotypic	Standing height	2-25091317-T-C	EFR3B	splice_region_variant	175342	117463	57879	2.46391e-21	0.0226387	0.0179604	0.027317	0.00238691	NA
recessive	Reticulocyte count	1-247875992-G-A	TRIM58	missense_variant	169053	2096	166957	2.46821e-21	0.205152	0.162756	0.247547	0.0216305	NA
genotypic	Mean carotid IMT (intima-medial thickness) at 240 degrees	19-44908822-C-T	APOE	missense_variant	22039	3355	18684	2.48418e-21	-0.155305	-0.187375	-0.123236	0.0163613	1
genotypic	Total bilirubin	2-233794419-C-T	MROH2A	synonymous_variant	168687	2659	166028	2.49369e-21	-0.175065	-0.211246	-0.138883	0.0184603	NA
genotypic	Ankle spacing width (right)	5-135028828-C-G	PITX1	missense_variant	69372	30403	38969	2.49396e-21	-0.0514263	-0.0620529	-0.0407996	0.00542178	0
genotypic	Heel quantitative ultrasound index (QUI)| direct entry (left)	4-1002131-G-C	IDUA	synonymous_variant	69360	19237	50123	2.49806e-21	-0.0681878	-0.0822784	-0.0540973	0.00718905	0
dominant	6mm weak meridian (right)	2-238320799-A-G	TRAF3IP1	missense_variant	45967	7657	38310	2.49934e-21	0.115477	0.091618	0.139336	0.0121728	NA
genotypic	Heel bone mineral density (BMD) T-score| automated (left)	4-1002131-G-C	IDUA	synonymous_variant	69360	19237	50123	2.50843e-21	-0.0681847	-0.0822753	-0.0540942	0.00718905	0
dominant	Heel bone mineral density (BMD) T-score| automated (right)	19-33126677-C-T	GPATCH1	synonymous_variant	69294	13335	55959	2.51024e-21	0.0874392	0.0693696	0.105509	0.00921922	NA
dominant	Heel quantitative ultrasound index (QUI)| direct entry (right)	19-33126677-C-T	GPATCH1	synonymous_variant	69294	13335	55959	2.51774e-21	0.0874366	0.0693669	0.105506	0.00921924	NA
genotypic	Sitting height	6-109446727-G-T	MICAL1	missense_variant	173486	114819	58667	2.51835e-21	-0.0244041	-0.0294484	-0.0193598	0.00257366	NA
genotypic	Sitting height	6-142382000-C-T	ADGRG6	synonymous_variant	176471	26995	149476	2.52073e-21	-0.0446422	-0.0538698	-0.0354146	0.00470803	NA
genotypic	Mean sphered cell volume	1-158356101-T-C	CD1E	synonymous_variant	169078	9484	159594	2.52485e-21	0.0975081	0.0773527	0.117664	0.0102835	NA
dominant	Trunk predicted mass	17-63689520-C-A	MAP3K3	non_coding_transcript_exon_variant	174098	82294	91804	2.52528e-21	0.0281453	0.0223275	0.033963	0.00296829	NA
dominant	LDL direct	19-11060163-T-C	SMARCA4	synonymous_variant	168917	89377	79540	2.53174e-21	-0.0451785	-0.0545174	-0.0358396	0.0047648	0
genotypic	Heel quantitative ultrasound index (QUI)| direct entry (left)	4-1000626-G-A	IDUA	missense_variant	68910	18921	49989	2.54415e-21	-0.0683709	-0.082502	-0.0542397	0.00720978	0
genotypic	Platelet crit	3-184357259-A-G	CLCN2	missense_variant	172393	66080	106313	2.54621e-21	0.0373223	0.0296068	0.0450377	0.00393649	NA
dominant	Reticulocyte percentage	3-49700521-G-A	RNF123	missense_variant	169041	19568	149473	2.54724e-21	-0.0718207	-0.0866678	-0.0569736	0.00757515	NA
genotypic	Monocyte count	3-42739784-G-T	CCDC13	synonymous_variant	169970	79256	90714	2.54832e-21	0.0350727	0.0278223	0.0423231	0.00369925	NA
genotypic	Heel bone mineral density (BMD) T-score| automated (left)	4-1000626-G-A	IDUA	missense_variant	68910	18921	49989	2.55443e-21	-0.0683678	-0.082499	-0.0542367	0.00720978	0
dominant	Platelet distribution width	12-29270527-G-A	FAR2	synonymous_variant	172271	106926	65345	2.55712e-21	0.0465442	0.0369219	0.0561665	0.00490938	NA
dominant	Triglycerides	11-116820959-T-A	APOA4	missense_variant	169112	59466	109646	2.57047e-21	-0.0463424	-0.0559235	-0.0367613	0.00488836	NA
genotypic	Whole body fat mass	16-28933075-C-G	CD19	missense_variant	173701	94613	79088	2.58664e-21	0.0330526	0.0262186	0.0398866	0.00348676	0
dominant	Mean corpuscular volume	17-69085137-A-G	ABCA6	missense_variant	172757	7660	165097	2.58964e-21	0.109602	0.0869404	0.132264	0.0115622	NA
genotypic	Apolipoprotein B	5-75147139-T-C	ANKRD31	missense_variant	168035	35196	132839	2.59064e-21	0.0510741	0.0405138	0.0616343	0.00538794	NA
genotypic	Testosterone	10-63465484-G-C	JMJD1C-AS1	non_coding_transcript_exon_variant	152691	50820	101871	2.59108e-21	-0.0265892	-0.0320868	-0.0210916	0.00280493	NA
dominant	Glycated haemoglobin (HbA1c)	17-28758546-A-G	FAM222B	synonymous_variant	169524	61672	107852	2.59316e-21	-0.0455	-0.0549078	-0.0360922	0.00479997	NA
genotypic	Weighted-mean L2 in tract inferior longitudinal fasciculus (right)	5-83493828-A-G	VCAN	synonymous_variant	18305	12065	6240	2.61482e-21	0.0948105	0.0752257	0.114395	0.00999177	0
genotypic	Leg fat-free mass (right)	16-3965728-C-T	ADCY9	3_prime_UTR_variant	168339	104492	63847	2.61505e-21	-0.0212233	-0.0256119	-0.0168346	0.00223913	NA
dominant	Reticulocyte percentage	1-158563350-A-G	OR6P1	synonymous_variant	168138	119075	49063	2.62109e-21	-0.0506687	-0.0611464	-0.0401909	0.00534586	NA
dominant	Calcium	19-49514281-G-C	FCGRT	missense_variant	155703	2509	153194	2.62227e-21	-0.188521	-0.227506	-0.149537	0.0198901	0
genotypic	Trunk predicted mass	4-17839842-A-G	NCAPG	splice_region_variant	173228	59385	113843	2.63178e-21	0.0252222	0.0200062	0.0304381	0.00266122	NA
recessive	Red blood cell (erythrocyte) count	22-50526433-G-A	TYMP	synonymous_variant	172659	32053	140606	2.64753e-21	0.0497745	0.0394804	0.0600685	0.00525211	0
genotypic	Arm predicted mass (right)	16-30086868-GTGA-G	TBX6	conservative_inframe_deletion	174058	111546	62512	2.66712e-21	0.0200805	0.0159272	0.0242337	0.00211903	0
dominant	Eosinophill count	5-132486174-T-G	IRF1	non_coding_transcript_exon_variant	166722	92969	73753	2.67124e-21	0.0463965	0.0368002	0.0559928	0.00489613	NA
dominant	Standing height	20-34977952-G-A	MYH7B	missense_variant	177280	33882	143398	2.67683e-21	0.0403342	0.0319915	0.0486769	0.00425652	NA
genotypic	Red blood cell (erythrocyte) count	3-142562770-A-G	ATR	missense_variant	172580	112973	59607	2.68057e-21	-0.0277848	-0.0335318	-0.0220377	0.0029322	0
dominant	Red blood cell (erythrocyte) distribution width	17-45410208-C-A	ARHGAP27	non_coding_transcript_exon_variant	171930	56944	114986	2.68546e-21	0.048143	0.0381848	0.0581012	0.00508076	NA
dominant	Weighted-mean FA in tract inferior longitudinal fasciculus (right)	5-83493828-A-G	VCAN	synonymous_variant	18305	12065	6240	2.70168e-21	-0.142728	-0.172222	-0.113234	0.0150471	0
dominant	Mean reticulocyte volume	14-64796582-C-T	SPTB	missense_variant	168995	92210	76785	2.70897e-21	0.0461385	0.0365941	0.0556829	0.00486967	0
dominant	Trunk predicted mass	15-88845674-C-T	ACAN	synonymous_variant	174557	10071	164486	2.71078e-21	-0.0601319	-0.0725712	-0.0476925	0.00634667	NA
genotypic	Urea	19-48714048-A-G	MAMSTR	splice_region_variant	168896	93323	75573	2.72165e-21	0.0327309	0.0259597	0.0395021	0.00345475	NA
genotypic	Forced expiratory volume in 1-second (FEV1)	17-45430283-A-G	ARHGAP27	5_prime_UTR_variant	160520	53731	106789	2.73131e-21	-0.0308181	-0.0371939	-0.0244424	0.00325296	NA
dominant	Platelet crit	X-57286924-T-C	FAAH2	synonymous_variant	172664	55587	117077	2.73164e-21	0.0472153	0.0374472	0.0569834	0.00498379	NA
genotypic	Heel bone mineral density (BMD) T-score| automated (left)	19-33126677-C-T	GPATCH1	synonymous_variant	69299	13339	55960	2.73312e-21	0.0804972	0.0638465	0.0971478	0.00849524	NA
genotypic	Platelet distribution width	20-59035004-C-A	PRELID3B	3_prime_UTR_variant	172160	67208	104952	2.73399e-21	-0.0384886	-0.0464514	-0.0305258	0.00406269	NA
genotypic	Heel quantitative ultrasound index (QUI)| direct entry (left)	19-33126677-C-T	GPATCH1	synonymous_variant	69299	13339	55960	2.74112e-21	0.0804946	0.0638439	0.0971452	0.00849523	NA
recessive	Mean platelet (thrombocyte) volume	11-126406065-T-C	ST3GAL4	5_prime_UTR_variant	172045	27471	144574	2.75517e-21	0.0622295	0.0493539	0.075105	0.00656923	NA
dominant	Weighted-mean ICVF in tract superior longitudinal fasciculus (left)	5-83652397-A-G	HAPLN1	3_prime_UTR_variant	18122	3977	14145	2.75693e-21	-0.162772	-0.196414	-0.129129	0.0171638	NA
genotypic	Heel bone mineral density (BMD)	4-966754-T-G	DGKQ	synonymous_variant	89562	7969	81593	2.75887e-21	-0.103191	-0.124539	-0.0818423	0.0108921	NA
dominant	Mean ICVF in uncinate fasciculus on FA skeleton (right)	5-83545657-T-C	VCAN	splice_region_variant	18149	3749	14400	2.75996e-21	-0.168506	-0.203334	-0.133677	0.0177687	0
genotypic	LDL direct	19-11113589-A-G	LDLR	synonymous_variant	168638	105143	63495	2.76569e-21	-0.0327315	-0.0395041	-0.025959	0.00345542	0
genotypic	Mean platelet (thrombocyte) volume	8-143933019-G-A	PLEC	missense_variant	172636	109958	62678	2.76639e-21	-0.0329266	-0.0397396	-0.0261136	0.00347604	0
dominant	Red blood cell (erythrocyte) distribution width	17-46751565-G-A	NSF	synonymous_variant	171817	65097	106720	2.77195e-21	0.0467005	0.0370373	0.0563637	0.00493025	NA
genotypic	Sitting height	1-16988447-G-A	ATP13A2	synonymous_variant	177243	127793	49450	2.77828e-21	-0.0241299	-0.029123	-0.0191369	0.00254751	0
dominant	High light scatter reticulocyte count	1-247815037-G-A	OR14A16	synonymous_variant	168895	19453	149442	2.77863e-21	0.0714617	0.0566746	0.0862488	0.00754451	NA
[truncated: 7,196,571 more chars]
