## Supplemental table 4 for "Surveying the contribution of rare variants to the genetic architecture of human disease through exome sequencing of 177,882 UK Biobank participants"

### Sheet: Binary
model	phenotype	root	Gene	CaseQ	CaseNQ	Case Freq	CtrlQ	CtrlNQ	Ctrl Freq	p-value	OR	OR LCI	OR UCI
ptv	Union#Q85#Q85 Phakomatoses| not elsewhere classified	Chapter XVII Congenital malformations, deformations and chromosomal abnormalities	NF1	27	99	0.214286	29	177727	0.000163145	3.27e-71	1671.41	954.747	2926.04
ptv5pcnt	Union#Q85#Q85 Phakomatoses| not elsewhere classified	Chapter XVII Congenital malformations, deformations and chromosomal abnormalities	NF1	27	99	0.214286	46	177710	0.000258782	3.27e-67	1053.62	629.907	1762.34
ptv	20002#1427#polycystic kidney	Chapter XIV Diseases of the genitourinary system	PKD1	25	88	0.221239	29	177591	0.00016327	1.14e-66	1739.72	979.646	3089.52
ptv5pcnt	20002#1427#polycystic kidney	Chapter XIV Diseases of the genitourinary system	PKD1	25	88	0.221239	29	177591	0.00016327	1.14e-66	1739.72	979.646	3089.52
ptv	Source of report of Q61 (cystic kidney disease)	Chapter XVII Congenital malformations, deformations and chromosomal abnormalities	PKD1	29	295	0.0895062	25	160171	0.000156059	3.11e-64	629.825	364.479	1088.35
ptv5pcnt	Source of report of Q61 (cystic kidney disease)	Chapter XVII Congenital malformations, deformations and chromosomal abnormalities	PKD1	29	295	0.0895062	25	160171	0.000156059	3.11e-64	629.825	364.479	1088.35
ptv	Union#Q61#Q61 Cystic kidney disease	Chapter XVII Congenital malformations, deformations and chromosomal abnormalities	PKD1	29	313	0.0847953	23	158133	0.000145426	4.84e-64	637.013	364.456	1113.4
ptv5pcnt	Union#Q61#Q61 Cystic kidney disease	Chapter XVII Congenital malformations, deformations and chromosomal abnormalities	PKD1	29	313	0.0847953	23	158133	0.000145426	4.84e-64	637.013	364.456	1113.4
ptv	Union#D56#D56 Thalassaemia	Chapter III Diseases of the blood and blood-forming organs and certain disorders involving the immune mechanism	HBB	20	47	0.298507	9	177806	5.06144e-05	1.4e-63	8406.9	3640.01	19416.5
ptv5pcnt	Union#D56#D56 Thalassaemia	Chapter III Diseases of the blood and blood-forming organs and certain disorders involving the immune mechanism	HBB	20	47	0.298507	9	177806	5.06144e-05	1.4e-63	8406.9	3640.01	19416.5
ptv5pcnt	20002#1452#eczema|dermatitis	Chapter XII Diseases of the skin and subcutaneous tissue	FLG	939	3594	0.207148	20005	149356	0.11812	3.87e-63	1.9506	1.8127	2.099
ptv	Union#Q612#Q61.2 Polycystic kidney| adult type	Chapter XVII Congenital malformations, deformations and chromosomal abnormalities	PKD1	22	46	0.323529	32	177782	0.000179963	1.1e-62	2657.07	1436.55	4914.57
ptv5pcnt	Union#Q612#Q61.2 Polycystic kidney| adult type	Chapter XVII Congenital malformations, deformations and chromosomal abnormalities	PKD1	22	46	0.323529	32	177782	0.000179963	1.1e-62	2657.07	1436.55	4914.57
ptv	Source of report of D56 (thalassaemia)	Chapter III Diseases of the blood and blood-forming organs and certain disorders involving the immune mechanism	HBB	19	39	0.327586	10	177814	5.62354e-05	4.08e-61	8662.73	3786.57	19818.2
ptv5pcnt	Source of report of D56 (thalassaemia)	Chapter III Diseases of the blood and blood-forming organs and certain disorders involving the immune mechanism	HBB	19	39	0.327586	10	177814	5.62354e-05	4.08e-61	8662.73	3786.57	19818.2
ptv	Source of report of Q85 (phakomatoses, not elsewhere classified)	Chapter XVII Congenital malformations, deformations and chromosomal abnormalities	NF1	23	84	0.214953	33	177742	0.000185628	2.04e-60	1474.77	830.896	2617.6
UR	Union#Q612#Q61.2 Polycystic kidney| adult type	Chapter XVII Congenital malformations, deformations and chromosomal abnormalities	PKD1	32	36	0.470588	637	177177	0.0035824	2.71e-59	247.238	152.604	400.558
ptv5pcnt	Union#L30#L30 Other dermatitis	Chapter XII Diseases of the skin and subcutaneous tissue	FLG	2867	15269	0.158083	18107	138556	0.115579	3e-58	1.4368	1.3766	1.4996
URmtr	Union#Q61#Q61 Cystic kidney disease	Chapter XVII Congenital malformations, deformations and chromosomal abnormalities	PKD1	41	301	0.119883	301	157855	0.00190318	4.51e-58	71.4347	50.5752	100.898
URmtr	Source of report of Q61 (cystic kidney disease)	Chapter XVII Congenital malformations, deformations and chromosomal abnormalities	PKD1	40	284	0.123457	293	159903	0.00182901	6.58e-58	76.8654	54.1505	109.109
URmtr	Union#Q612#Q61.2 Polycystic kidney| adult type	Chapter XVII Congenital malformations, deformations and chromosomal abnormalities	PKD1	28	40	0.411765	340	177474	0.00191211	2.24e-57	365.388	222.834	599.136
UR	Source of report of Q61 (cystic kidney disease)	Chapter XVII Congenital malformations, deformations and chromosomal abnormalities	PKD1	46	278	0.141975	553	159643	0.00345202	2.62e-57	47.7681	34.5843	65.9777
UR	Union#Q61#Q61 Cystic kidney disease	Chapter XVII Congenital malformations, deformations and chromosomal abnormalities	PKD1	47	295	0.137427	564	157592	0.0035661	3.6e-57	44.5175	32.3672	61.229
ptv5pcnt	Source of report of Q85 (phakomatoses, not elsewhere classified)	Chapter XVII Congenital malformations, deformations and chromosomal abnormalities	NF1	23	84	0.214953	50	177725	0.000281254	3.64e-57	973.256	568.209	1667.04
URmtr	20002#1427#polycystic kidney	Chapter XIV Diseases of the genitourinary system	PKD1	31	82	0.274336	337	177283	0.00189731	8.43e-57	198.877	129.781	304.761
ptv	41202#Z40#Z40 Prophylactic surgery	Chapter XXI Factors influencing health status and contact with health services	BRCA2	44	326	0.118919	261	103162	0.00252362	1.8e-56	53.3475	38.0695	74.757
ptv5pcnt	Source of report of L30 (other dermatitis)	Chapter XII Diseases of the skin and subcutaneous tissue	FLG	2792	14898	0.157829	18163	138525	0.115918	1.94e-55	1.4293	1.3688	1.4925
ptv	Union#Q850#Q85.0 Neurofibromatosis (nonmalignant)	Chapter XVII Congenital malformations, deformations and chromosomal abnormalities	NF1	19	32	0.372549	37	177794	0.000208063	4.4e-55	2853.11	1485.36	5480.33
UR	20002#1427#polycystic kidney	Chapter XIV Diseases of the genitourinary system	PKD1	34	79	0.300885	635	176985	0.00357505	1.03e-54	119.954	79.6475	180.658
ptv	41202#Z400#Z40.0 Prophylactic surgery for risk-factors related to malignant neoplasms	Chapter XXI Factors influencing health status and contact with health services	BRCA2	41	294	0.122388	253	100512	0.00251079	2.09e-53	55.4031	39.0706	78.563
URmtr	Union#Q613#Q61.3 Polycystic kidney| unspecified	Chapter XVII Congenital malformations, deformations and chromosomal abnormalities	PKD1	30	96	0.238095	338	177418	0.00190148	6.66e-53	164.033	107.387	250.558
UR	Union#Q613#Q61.3 Polycystic kidney| unspecified	Chapter XVII Congenital malformations, deformations and chromosomal abnormalities	PKD1	34	92	0.269841	635	177121	0.00357231	7.28e-53	103.083	69.0283	153.939
ptv5pcnt	Union#Q850#Q85.0 Neurofibromatosis (nonmalignant)	Chapter XVII Congenital malformations, deformations and chromosomal abnormalities	NF1	19	32	0.372549	54	177777	0.000303659	1.65e-52	1954.72	1043.97	3660.01
ptvraredmg	Union#Q85#Q85 Phakomatoses| not elsewhere classified	Chapter XVII Congenital malformations, deformations and chromosomal abnormalities	NF1	37	89	0.293651	1009	176747	0.00567632	9.87e-52	72.8237	49.3869	107.382
ptv	Union#BlockQ60-Q64#Q60-Q64 Congenital malformations of the urinary system	Chapter XVII Congenital malformations, deformations and chromosomal abnormalities	PKD1	26	484	0.0509804	28	159812	0.000175175	1.05e-50	306.605	178.456	526.777
ptv5pcnt	Union#BlockQ60-Q64#Q60-Q64 Congenital malformations of the urinary system	Chapter XVII Congenital malformations, deformations and chromosomal abnormalities	PKD1	26	484	0.0509804	28	159812	0.000175175	1.05e-50	306.605	178.456	526.777
ptv	Union#Q613#Q61.3 Polycystic kidney| unspecified	Chapter XVII Congenital malformations, deformations and chromosomal abnormalities	PKD1	20	106	0.15873	34	177722	0.000191273	6.49e-50	986.249	549.865	1768.95
ptv5pcnt	Union#Q613#Q61.3 Polycystic kidney| unspecified	Chapter XVII Congenital malformations, deformations and chromosomal abnormalities	PKD1	20	106	0.15873	34	177722	0.000191273	6.49e-50	986.249	549.865	1768.95
flexdmg	Union#Q85#Q85 Phakomatoses| not elsewhere classified	Chapter XVII Congenital malformations, deformations and chromosomal abnormalities	NF1	37	89	0.293651	1346	176410	0.00757218	3.01e-47	54.4866	36.9967	80.2448
ptvraredmg	Union#Q850#Q85.0 Neurofibromatosis (nonmalignant)	Chapter XVII Congenital malformations, deformations and chromosomal abnormalities	NF1	27	24	0.529412	1019	176812	0.00573016	8.53e-47	195.205	112.252	339.457
URmtr	Union#BlockQ60-Q64#Q60-Q64 Congenital malformations of the urinary system	Chapter XVII Congenital malformations, deformations and chromosomal abnormalities	PKD1	38	472	0.0745098	293	159547	0.00183308	1.56e-46	43.8392	30.8987	62.1991
flexnonsynmtr	Union#D56#D56 Thalassaemia	Chapter III Diseases of the blood and blood-forming organs and certain disorders involving the immune mechanism	HBB	20	47	0.298507	123	177692	0.00069173	1.77e-46	614.745	353.851	1068
ptv	Source of report of Q61 (cystic kidney disease)	Chapter XVII Congenital malformations, deformations and chromosomal abnormalities	PKD2	19	305	0.058642	9	160187	5.61812e-05	2.48e-45	1108.76	497.685	2470.15
ptv5pcnt	Source of report of Q61 (cystic kidney disease)	Chapter XVII Congenital malformations, deformations and chromosomal abnormalities	PKD2	19	305	0.058642	9	160187	5.61812e-05	2.48e-45	1108.76	497.685	2470.15
ptv	Union#Q61#Q61 Cystic kidney disease	Chapter XVII Congenital malformations, deformations and chromosomal abnormalities	PKD2	19	323	0.0555556	8	158148	5.0583e-05	2.92e-45	1162.85	505.415	2675.48
ptv5pcnt	Union#Q61#Q61 Cystic kidney disease	Chapter XVII Congenital malformations, deformations and chromosomal abnormalities	PKD2	19	323	0.0555556	8	158148	5.0583e-05	2.92e-45	1162.85	505.415	2675.48
ptvraredmg	Union#Q612#Q61.2 Polycystic kidney| adult type	Chapter XVII Congenital malformations, deformations and chromosomal abnormalities	PKD1	34	34	0.5	2348	175466	0.0132048	2.98e-45	74.73	46.3755	120.421
UR	Union#BlockQ60-Q64#Q60-Q64 Congenital malformations of the urinary system	Chapter XVII Congenital malformations, deformations and chromosomal abnormalities	PKD1	44	466	0.0862745	553	159287	0.00345971	4.09e-45	27.1971	19.7453	37.4611
flexnonsynmtr	Source of report of D56 (thalassaemia)	Chapter III Diseases of the blood and blood-forming organs and certain disorders involving the immune mechanism	HBB	19	39	0.327586	124	177700	0.000697319	4.18e-45	698.16	392.493	1241.87
ptv	20002#1405#other renal|kidney problem	Chapter XIV Diseases of the genitourinary system	PKD1	26	923	0.0273973	24	161039	0.00014901	6.9e-45	189.013	108.12	330.429
ptv5pcnt	20002#1405#other renal|kidney problem	Chapter XIV Diseases of the genitourinary system	PKD1	26	923	0.0273973	24	161039	0.00014901	6.9e-45	189.013	108.12	330.429
flexdmg	Union#Q850#Q85.0 Neurofibromatosis (nonmalignant)	Chapter XVII Congenital malformations, deformations and chromosomal abnormalities	NF1	27	24	0.529412	1356	176475	0.00762522	1.67e-43	146.412	84.2654	254.392
ptvraredmg	Source of report of Q85 (phakomatoses, not elsewhere classified)	Chapter XVII Congenital malformations, deformations and chromosomal abnormalities	NF1	31	76	0.28972	1015	176760	0.00570946	2.36e-43	71.034	46.5688	108.352
ptvraredmg	Union#Q613#Q61.3 Polycystic kidney| unspecified	Chapter XVII Congenital malformations, deformations and chromosomal abnormalities	PKD1	40	86	0.31746	2342	175414	0.0131754	3.37e-43	34.8369	23.8875	50.8052
ptvraredmg	Union#D56#D56 Thalassaemia	Chapter III Diseases of the blood and blood-forming organs and certain disorders involving the immune mechanism	HBB	20	47	0.298507	190	177625	0.00106853	6.01e-43	397.816	231.301	684.207
flexnonsyn	Union#Q85#Q85 Phakomatoses| not elsewhere classified	Chapter XVII Congenital malformations, deformations and chromosomal abnormalities	NF1	39	87	0.309524	2193	175563	0.0123371	9.67e-43	35.8872	24.5408	52.4796
ptvraredmg	Source of report of Q61 (cystic kidney disease)	Chapter XVII Congenital malformations, deformations and chromosomal abnormalities	PKD1	55	269	0.169753	2092	158104	0.013059	1.01e-42	15.4522	11.525	20.7178
ptv5pcnt	41202#Z40#Z40 Prophylactic surgery	Chapter XXI Factors influencing health status and contact with health services	BRCA1	28	342	0.0756757	95	103328	0.000918558	2.87e-42	89.0484	57.6589	137.526
ptvraredmg	Union#Q61#Q61 Cystic kidney disease	Chapter XVII Congenital malformations, deformations and chromosomal abnormalities	PKD1	56	286	0.163743	2099	156057	0.0132717	3.3e-42	14.5577	10.897	19.4482
flexnonsynmtr	Union#Q85#Q85 Phakomatoses| not elsewhere classified	Chapter XVII Congenital malformations, deformations and chromosomal abnormalities	NF1	32	94	0.253968	1053	176703	0.00592385	4.11e-42	57.1265	38.0756	85.7094
flexdmg	Union#D56#D56 Thalassaemia	Chapter III Diseases of the blood and blood-forming organs and certain disorders involving the immune mechanism	HBB	20	47	0.298507	212	177603	0.00119225	4.8e-42	356.489	207.675	611.941
flexnonsyn	Union#D56#D56 Thalassaemia	Chapter III Diseases of the blood and blood-forming organs and certain disorders involving the immune mechanism	HBB	20	47	0.298507	212	177603	0.00119225	4.8e-42	356.489	207.675	611.941
ptvraredmg	Source of report of D56 (thalassaemia)	Chapter III Diseases of the blood and blood-forming organs and certain disorders involving the immune mechanism	HBB	19	39	0.327586	191	177633	0.0010741	9.22e-42	453.085	257.151	798.308
ptv5pcnt	41202#Z400#Z40.0 Prophylactic surgery for risk-factors related to malignant neoplasms	Chapter XXI Factors influencing health status and contact with health services	BRCA1	27	308	0.080597	91	100674	0.000903091	9.3e-42	96.9815	62.2193	151.166
URmtr	Union#Q85#Q85 Phakomatoses| not elsewhere classified	Chapter XVII Congenital malformations, deformations and chromosomal abnormalities	NF1	24	102	0.190476	299	177457	0.00168208	2.32e-41	139.648	88.2532	220.971
flexdmg	Source of report of D56 (thalassaemia)	Chapter III Diseases of the blood and blood-forming organs and certain disorders involving the immune mechanism	HBB	19	39	0.327586	213	177611	0.00119781	6.61e-41	406.237	230.986	714.452
flexnonsyn	Source of report of D56 (thalassaemia)	Chapter III Diseases of the blood and blood-forming organs and certain disorders involving the immune mechanism	HBB	19	39	0.327586	213	177611	0.00119781	6.61e-41	406.237	230.986	714.452
flexdmg	Union#Q613#Q61.3 Polycystic kidney| unspecified	Chapter XVII Congenital malformations, deformations and chromosomal abnormalities	PKD1	44	82	0.349206	3746	174010	0.0210738	7.59e-41	24.9256	17.2565	36.0028
UR	Union#Q85#Q85 Phakomatoses| not elsewhere classified	Chapter XVII Congenital malformations, deformations and chromosomal abnormalities	NF1	26	100	0.206349	480	177276	0.00270033	1.61e-40	96.0245	61.8015	149.199
ptvraredmg	Source of report of E78 (disorders of lipoprotein metabolism and other lipidaemias)	Chapter IV Endocrine, nutritional and metabolic diseases	LDLR	445	35711	0.0123078	541	104539	0.00514846	2.98e-40	2.4079	2.1228	2.7313
flexdmg	Union#Q612#Q61.2 Polycystic kidney| adult type	Chapter XVII Congenital malformations, deformations and chromosomal abnormalities	PKD1	35	33	0.514706	3755	174059	0.0211176	3.76e-40	49.1633	30.5228	79.1876
flexdmg	Source of report of E78 (disorders of lipoprotein metabolism and other lipidaemias)	Chapter IV Endocrine, nutritional and metabolic diseases	LDLR	577	35579	0.0159586	802	104278	0.00763228	1.03e-39	2.1086	1.8934	2.3483
flexdmg	Source of report of Q85 (phakomatoses, not elsewhere classified)	Chapter XVII Congenital malformations, deformations and chromosomal abnormalities	NF1	31	76	0.28972	1352	176423	0.00760512	1.32e-39	53.2263	34.9334	81.0984
ptv	42027#Source of end stage renal disease report	Chapter XIV Diseases of the genitourinary system	PKD1	20	354	0.0534759	25	131161	0.000190569	2.11e-39	296.409	163.132	538.572
ptv5pcnt	42027#Source of end stage renal disease report	Chapter XIV Diseases of the genitourinary system	PKD1	20	354	0.0534759	25	131161	0.000190569	2.11e-39	296.409	163.132	538.572
ptv	20002#1427#polycystic kidney	Chapter XIV Diseases of the genitourinary system	PKD2	14	99	0.123894	15	177605	8.44499e-05	5.87e-38	1674.39	787.342	3560.82
ptv5pcnt	20002#1427#polycystic kidney	Chapter XIV Diseases of the genitourinary system	PKD2	14	99	0.123894	15	177605	8.44499e-05	5.87e-38	1674.39	787.342	3560.82
flexnonsyn	Union#Q850#Q85.0 Neurofibromatosis (nonmalignant)	Chapter XVII Congenital malformations, deformations and chromosomal abnormalities	NF1	27	24	0.529412	2205	175626	0.0123994	6.75e-38	89.6051	51.622	155.536
flexdmg	20002#1473#high cholesterol	Chapter IX Diseases of the circulatory system	LDLR	390	20810	0.0183962	912	112023	0.00807544	7.72e-38	2.302	2.0427	2.5942
ptv	Union#BlockQ80-Q89#Q80-Q89 Other congenital malformations	Chapter XVII Congenital malformations, deformations and chromosomal abnormalities	NF1	19	342	0.0526316	31	156608	0.000197907	1.31e-37	280.659	157.01	501.687
ptvraredmg	20002#1427#polycystic kidney	Chapter XIV Diseases of the genitourinary system	PKD1	35	78	0.309735	2346	175274	0.013208	1.51e-37	33.5245	22.4534	50.0547
flexdmg	Source of report of Q61 (cystic kidney disease)	Chapter XVII Congenital malformations, deformations and chromosomal abnormalities	PKD1	60	264	0.185185	3354	156842	0.0209369	1.74e-37	10.6279	8.0131	14.0958
ptvraredmg	20002#1473#high cholesterol	Chapter IX Diseases of the circulatory system	LDLR	308	20892	0.0145283	639	112296	0.00565812	2.07e-37	2.5908	2.2596	2.9705
flexnonsyn	Source of report of E78 (disorders of lipoprotein metabolism and other lipidaemias)	Chapter IV Endocrine, nutritional and metabolic diseases	LDLR	611	35545	0.016899	898	104182	0.00854587	7.58e-37	1.9942	1.7982	2.2117
flexdmg	Union#Q61#Q61 Cystic kidney disease	Chapter XVII Congenital malformations, deformations and chromosomal abnormalities	PKD1	61	281	0.178363	3369	154787	0.0213018	1.09e-36	9.9737	7.5459	13.1827
ptvraredmg	Union#E78#E78 Disorders of lipoprotein metabolism and other lipidaemias	Chapter IV Endocrine, nutritional and metabolic diseases	LDLR	470	39581	0.011735	534	101953	0.00521042	2.17e-36	2.2671	2.0017	2.5677
flexnonsyn	Source of report of Q85 (phakomatoses, not elsewhere classified)	Chapter XVII Congenital malformations, deformations and chromosomal abnormalities	NF1	33	74	0.308411	2199	175576	0.0123696	2.47e-36	35.6059	23.5726	53.7819
flexdmg	Union#E78#E78 Disorders of lipoprotein metabolism and other lipidaemias	Chapter IV Endocrine, nutritional and metabolic diseases	LDLR	608	39443	0.0151806	779	101708	0.00760096	3.49e-36	2.0126	1.8089	2.2392
flexnonsynmtr	Source of report of Q85 (phakomatoses, not elsewhere classified)	Chapter XVII Congenital malformations, deformations and chromosomal abnormalities	NF1	27	80	0.252336	1058	176717	0.00595134	1.15e-35	56.3724	36.2913	87.565
flexnonsynmtr	Union#Q850#Q85.0 Neurofibromatosis (nonmalignant)	Chapter XVII Congenital malformations, deformations and chromosomal abnormalities	NF1	22	29	0.431373	1063	176768	0.00597759	2.02e-35	126.152	72.2451	220.283
ptv	40006#C50#C50 Malignant neoplasm of breast	Chapter II Neoplasms	BRCA2	77	5162	0.0146975	154	78317	0.00196251	3.14e-35	7.5859	5.762	9.9872
ptv	40006#BlockC50-C50#C50-C50 Malignant neoplasm of breast	Chapter II Neoplasms	BRCA2	77	5162	0.0146975	155	78323	0.00197508	4.39e-35	7.5376	5.7269	9.9206
ptv5pcnt	20002#2#dermatology	Chapter XII Diseases of the skin and subcutaneous tissue	FLG	1271	6300	0.167877	19466	145079	0.118302	4.62e-35	1.5036	1.4131	1.5999
ptv5pcnt	Union#BlockQ80-Q89#Q80-Q89 Other congenital malformations	Chapter XVII Congenital malformations, deformations and chromosomal abnormalities	NF1	19	342	0.0526316	46	156593	0.000293669	5.14e-35	189.122	109.667	326.142
ptv	41202#N18#N18 Chronic renal failure	Chapter XIV Diseases of the genitourinary system	PKD1	19	410	0.044289	22	105434	0.000208618	5.29e-35	222.089	119.297	413.452
ptv5pcnt	41202#N18#N18 Chronic renal failure	Chapter XIV Diseases of the genitourinary system	PKD1	19	410	0.044289	22	105434	0.000208618	5.29e-35	222.089	119.297	413.452
ptv	Union#BlockC50-C50#C50-C50 Malignant neoplasm of breast	Chapter II Neoplasms	BRCA2	94	7364	0.0126039	194	90493	0.00213923	5.57e-35	5.9543	4.649	7.626
flexdmg	20002#1427#polycystic kidney	Chapter XIV Diseases of the genitourinary system	PKD1	38	75	0.336283	3751	173869	0.0211181	9.38e-35	23.4854	15.8753	34.7435
flexnonsyn	Union#E78#E78 Disorders of lipoprotein metabolism and other lipidaemias	Chapter IV Endocrine, nutritional and metabolic diseases	LDLR	647	39404	0.0161544	865	101622	0.00844009	1.58e-34	1.929	1.741	2.1373
URmtr	Source of report of Q85 (phakomatoses, not elsewhere classified)	Chapter XVII Congenital malformations, deformations and chromosomal abnormalities	NF1	20	87	0.186916	303	177472	0.0017044	1.73e-34	134.647	81.7548	221.76
flexnonsyn	20002#1473#high cholesterol	Chapter IX Diseases of the circulatory system	LDLR	405	20795	0.0191038	1007	111928	0.00891663	1.76e-34	2.1647	1.9271	2.4317
UR	Source of report of Q85 (phakomatoses, not elsewhere classified)	Chapter XVII Congenital malformations, deformations and chromosomal abnormalities	NF1	22	85	0.205607	484	177291	0.00272254	1.9e-34	94.808	58.8269	152.797
URmtr	Union#Q850#Q85.0 Neurofibromatosis (nonmalignant)	Chapter XVII Congenital malformations, deformations and chromosomal abnormalities	NF1	17	34	0.333333	306	177525	0.00172073	2.31e-34	290.074	160.329	524.813
ptv	41202#Z40#Z40 Prophylactic surgery	Chapter XXI Factors influencing health status and contact with health services	BRCA1	23	347	0.0621622	85	103338	0.000821867	3.44e-34	80.5823	50.2345	129.264
ptv	20002#1340#thalassaemia	Chapter III Diseases of the blood and blood-forming organs and certain disorders involving the immune mechanism	HBB	10	13	0.434783	12	133913	8.96024e-05	1.44e-33	8584.17	3158.21	23332.2
ptv5pcnt	20002#1340#thalassaemia	Chapter III Diseases of the blood and blood-forming organs and certain disorders involving the immune mechanism	HBB	10	13	0.434783	12	133913	8.96024e-05	1.44e-33	8584.17	3158.21	23332.2
ptv	41202#Z400#Z40.0 Prophylactic surgery for risk-factors related to malignant neoplasms	Chapter XXI Factors influencing health status and contact with health services	BRCA1	22	313	0.0656716	81	100684	0.000803851	1.66e-33	87.3683	53.8406	141.774
ptv	Union#N28#N28 Other disorders of kidney and ureter| not elsewhere classified	Chapter XIV Diseases of the genitourinary system	PKD1	28	3151	0.0088078	23	145663	0.000157874	1.83e-33	56.277	32.3816	97.8055
ptv5pcnt	Union#N28#N28 Other disorders of kidney and ureter| not elsewhere classified	Chapter XIV Diseases of the genitourinary system	PKD1	28	3151	0.0088078	23	145663	0.000157874	1.83e-33	56.277	32.3816	97.8055
UR	Union#Q850#Q85.0 Neurofibromatosis (nonmalignant)	Chapter XVII Congenital malformations, deformations and chromosomal abnormalities	NF1	18	33	0.352941	488	177343	0.00274418	2.81e-33	198.222	110.858	354.438
ptvraredmg	41202#Z40#Z40 Prophylactic surgery	Chapter XXI Factors influencing health status and contact with health services	BRCA2	50	320	0.135135	1406	102017	0.0135947	3.51e-33	11.3372	8.3765	15.3445
raredmg	Source of report of E78 (disorders of lipoprotein metabolism and other lipidaemias)	Chapter IV Endocrine, nutritional and metabolic diseases	LDLR	413	35743	0.0114227	540	104540	0.00513894	1.06e-32	2.2369	1.9668	2.5441
ptv	Union#ChapterXVII#Chapter XVII Congenital malformations| deformations and chromosomal abnormalities	Chapter XVII Congenital malformations, deformations and chromosomal abnormalities	PKD1	27	3260	0.00821418	27	174568	0.000154644	1.72e-32	53.5485	31.3752	91.3918
ptv5pcnt	Union#ChapterXVII#Chapter XVII Congenital malformations| deformations and chromosomal abnormalities	Chapter XVII Congenital malformations, deformations and chromosomal abnormalities	PKD1	27	3260	0.00821418	27	174568	0.000154644	1.72e-32	53.5485	31.3752	91.3918
ptv5pcnt	41202#Z40#Z40 Prophylactic surgery	Chapter XXI Factors influencing health status and contact with health services	BRCA2	57	313	0.154054	2068	101355	0.0199956	3.37e-32	8.9253	6.708	11.8757
raredmg	20002#1473#high cholesterol	Chapter IX Diseases of the circulatory system	LDLR	286	20914	0.0134906	628	112307	0.00556072	1.87e-31	2.4455	2.1248	2.8147
flexnonsynmtr	Union#Q612#Q61.2 Polycystic kidney| adult type	Chapter XVII Congenital malformations, deformations and chromosomal abnormalities	PKD1	32	36	0.470588	4962	172852	0.0279056	1.9e-31	30.9646	19.2174	49.8927
ptvraredmg	41202#Z400#Z40.0 Prophylactic surgery for risk-factors related to malignant neoplasms	Chapter XXI Factors influencing health status and contact with health services	BRCA2	46	289	0.137313	1336	99429	0.0132586	1.95e-31	11.8459	8.6382	16.2446
ptv	Union#C50#C50 Malignant neoplasm of breast	Chapter II Neoplasms	BRCA2	85	6645	0.01263	205	91210	0.00224252	3.82e-31	5.6913	4.4144	7.3376
UR	Union#Q874#Q87.4 Marfan's syndrome	Chapter XVII Congenital malformations, deformations and chromosomal abnormalities	FBN1	17	22	0.435897	687	177156	0.00386296	5.56e-31	199.262	105.349	376.895
URmtr	42027#Source of end stage renal disease report	Chapter XIV Diseases of the genitourinary system	PKD1	26	348	0.0695187	257	130929	0.00195905	5.67e-31	38.0625	25.0875	57.7478
ptv5pcnt	41202#Z400#Z40.0 Prophylactic surgery for risk-factors related to malignant neoplasms	Chapter XXI Factors influencing health status and contact with health services	BRCA2	53	282	0.158209	1985	98780	0.0196993	5.88e-31	9.3527	6.951	12.5842
URmtr	20002#1405#other renal|kidney problem	Chapter XIV Diseases of the genitourinary system	PKD1	34	915	0.0358272	309	160754	0.0019185	1.26e-30	19.3313	13.4862	27.7098
URmtr	41202#N18#N18 Chronic renal failure	Chapter XIV Diseases of the genitourinary system	PKD1	27	402	0.0629371	210	105246	0.00199135	1.33e-30	33.6608	22.2829	50.8483
ptv5pcnt	20002#8#haematology|dermatology	Chapter III Diseases of the blood and blood-forming organs and certain disorders involving the immune mechanism	FLG	1559	8288	0.158322	18652	139331	0.118063	1.95e-30	1.4051	1.3283	1.4864
raredmg	Union#E78#E78 Disorders of lipoprotein metabolism and other lipidaemias	Chapter IV Endocrine, nutritional and metabolic diseases	LDLR	437	39614	0.0109111	531	101956	0.00518114	1.26e-29	2.1181	1.8653	2.4052
ptv	41202#Q61#Q61 Cystic kidney disease	Chapter XVII Congenital malformations, deformations and chromosomal abnormalities	PKD1	11	37	0.229167	42	176583	0.000237792	1.3e-29	1249.94	597.597	2614.4
ptv5pcnt	41202#Q61#Q61 Cystic kidney disease	Chapter XVII Congenital malformations, deformations and chromosomal abnormalities	PKD1	11	37	0.229167	42	176583	0.000237792	1.3e-29	1249.94	597.597	2614.4
flexdmg	41202#Z40#Z40 Prophylactic surgery	Chapter XXI Factors influencing health status and contact with health services	BRCA2	55	315	0.148649	2141	101282	0.0207014	1.32e-29	8.2598	6.1829	11.0343
UR	41202#Q61#Q61 Cystic kidney disease	Chapter XVII Congenital malformations, deformations and chromosomal abnormalities	PKD1	17	31	0.354167	644	175981	0.00364614	1.71e-29	149.854	82.5246	272.114
ptvraredmg	Union#BlockQ60-Q64#Q60-Q64 Congenital malformations of the urinary system	Chapter XVII Congenital malformations, deformations and chromosomal abnormalities	PKD1	52	458	0.101961	2097	157743	0.0131194	3.12e-29	8.5406	6.3904	11.4143
ptv	Union#BlockC76-C80#C76-C80 Malignant neoplasms of ill-defined| secondary and unspecified sites	Chapter II Neoplasms	BRCA2	87	6958	0.0123492	443	170394	0.00259312	4.28e-29	4.8093	3.817	6.0596
flexnonsynmtr	Union#Q613#Q61.3 Polycystic kidney| unspecified	Chapter XVII Congenital malformations, deformations and chromosomal abnormalities	PKD1	38	88	0.301587	4956	172800	0.0278809	2.06e-28	15.0561	10.2808	22.0495
UR	41202#N18#N18 Chronic renal failure	Chapter XIV Diseases of the genitourinary system	PKD1	30	399	0.0699301	377	105079	0.00357495	3.71e-28	20.9567	14.2659	30.7856
flexnonsynmtr	Source of report of E78 (disorders of lipoprotein metabolism and other lipidaemias)	Chapter IV Endocrine, nutritional and metabolic diseases	LDLR	349	35807	0.00965262	454	104626	0.00432052	4.04e-28	2.2462	1.9526	2.5838
ptv	Union#BlockD55-D59#D55-D59 Haemolytic anaemias	Chapter III Diseases of the blood and blood-forming organs and certain disorders involving the immune mechanism	HBB	12	205	0.0552995	17	177648	9.56857e-05	4.06e-28	611.7	288.491	1297.02
ptv5pcnt	Union#BlockD55-D59#D55-D59 Haemolytic anaemias	Chapter III Diseases of the blood and blood-forming organs and certain disorders involving the immune mechanism	HBB	12	205	0.0552995	17	177648	9.56857e-05	4.06e-28	611.7	288.491	1297.02
ptv	20001#1002#breast cancer	Chapter II Neoplasms	BRCA2	59	3953	0.0147059	155	78226	0.00197752	4.37e-28	7.5326	5.5718	10.1835
ptv	Union#Q613#Q61.3 Polycystic kidney| unspecified	Chapter XVII Congenital malformations, deformations and chromosomal abnormalities	PKD2	11	115	0.0873016	18	177738	0.000101262	4.92e-28	944.501	436.414	2044.12
ptv5pcnt	Union#Q613#Q61.3 Polycystic kidney| unspecified	Chapter XVII Congenital malformations, deformations and chromosomal abnormalities	PKD2	11	115	0.0873016	18	177738	0.000101262	4.92e-28	944.501	436.414	2044.12
flexnonsynmtr	20002#1427#polycystic kidney	Chapter XIV Diseases of the genitourinary system	PKD1	36	77	0.318584	4954	172666	0.027891	6.08e-28	16.2953	10.9588	24.2305
ptv	40011#8500#Duct adenocarcinoma	Chapter II Neoplasms	BRCA2	68	4657	0.0143915	221	93212	0.00236533	6.76e-28	6.1586	4.6854	8.095
ptv	Union#D58#D58 Other hereditary haemolytic anaemias	Chapter III Diseases of the blood and blood-forming organs and certain disorders involving the immune mechanism	SPTB	11	62	0.150685	39	177770	0.000219336	9.29e-28	808.714	396.033	1651.42
ptv5pcnt	Union#D58#D58 Other hereditary haemolytic anaemias	Chapter III Diseases of the blood and blood-forming organs and certain disorders involving the immune mechanism	SPTB	11	62	0.150685	39	177770	0.000219336	9.29e-28	808.714	396.033	1651.42
UR	20002#1405#other renal|kidney problem	Chapter XIV Diseases of the genitourinary system	PKD1	39	910	0.0410959	570	160493	0.00353899	9.75e-28	12.0671	8.6676	16.7999
ptv	Union#Q874#Q87.4 Marfan's syndrome	Chapter XVII Congenital malformations, deformations and chromosomal abnormalities	FBN1	8	31	0.205128	4	177839	2.24917e-05	1.22e-27	11473.5	3284.52	40079.1
ptv5pcnt	Union#Q874#Q87.4 Marfan's syndrome	Chapter XVII Congenital malformations, deformations and chromosomal abnormalities	FBN1	8	31	0.205128	4	177839	2.24917e-05	1.22e-27	11473.5	3284.52	40079.1
ptv	41202#C50#C50 Malignant neoplasm of breast	Chapter II Neoplasms	BRCA2	69	5697	0.0119667	136	71085	0.00190955	2.16e-27	6.3306	4.7324	8.4684
ptv	40012#3#Malignant| primary site	Chapter II Neoplasms	BRCA2	182	26866	0.00672878	340	146456	0.00231614	2.37e-27	2.9181	2.4362	3.4953
ptv	41202#BlockC50-C50#C50-C50 Malignant neoplasm of breast	Chapter II Neoplasms	BRCA2	69	5697	0.0119667	137	71113	0.00192281	2.95e-27	6.2868	4.7014	8.4069
UR	42027#Source of end stage renal disease report	Chapter XIV Diseases of the genitourinary system	PKD1	28	346	0.0748663	474	130712	0.00361319	3.42e-27	22.3161	15.0261	33.143
ptv	41202#BlockQ60-Q64#Q60-Q64 Congenital malformations of the urinary system	Chapter XVII Congenital malformations, deformations and chromosomal abnormalities	PKD1	11	67	0.141026	42	176583	0.000237792	4.45e-27	690.268	340.817	1398.02
ptv5pcnt	41202#BlockQ60-Q64#Q60-Q64 Congenital malformations of the urinary system	Chapter XVII Congenital malformations, deformations and chromosomal abnormalities	PKD1	11	67	0.141026	42	176583	0.000237792	4.45e-27	690.268	340.817	1398.02
flexnonsynmtr	41202#Z40#Z40 Prophylactic surgery	Chapter XXI Factors influencing health status and contact with health services	BRCA2	48	322	0.12973	1775	101648	0.0171625	8.06e-27	8.5366	6.2808	11.6026
URmtr	41202#Q61#Q61 Cystic kidney disease	Chapter XVII Congenital malformations, deformations and chromosomal abnormalities	PKD1	14	34	0.291667	348	176277	0.00197028	8.08e-27	208.577	110.95	392.107
flexnonsynmtr	20002#1473#high cholesterol	Chapter IX Diseases of the circulatory system	LDLR	237	20963	0.0111792	517	112418	0.00457785	1.08e-26	2.4583	2.1065	2.8689
ptv	Union#N180#N18.0 End-stage renal disease	Chapter XIV Diseases of the genitourinary system	PKD1	12	127	0.0863309	31	135568	0.000228615	1.22e-26	413.212	207.523	822.772
ptv5pcnt	Union#N180#N18.0 End-stage renal disease	Chapter XIV Diseases of the genitourinary system	PKD1	12	127	0.0863309	31	135568	0.000228615	1.22e-26	413.212	207.523	822.772
ptv	40011#2#(8010-8790) Epithelial	Chapter II Neoplasms	BRCA2	189	28757	0.0065294	317	137212	0.00230497	1.37e-26	2.8448	2.3748	3.4078
flexdmg	41202#Z400#Z40.0 Prophylactic surgery for risk-factors related to malignant neoplasms	Chapter XXI Factors influencing health status and contact with health services	BRCA2	49	286	0.146269	2056	98709	0.0204039	1.6e-26	8.2255	6.0561	11.172
flexnonsynmtr	20002#1340#thalassaemia	Chapter III Diseases of the blood and blood-forming organs and certain disorders involving the immune mechanism	HBB	10	13	0.434783	97	133828	0.000724286	7.78e-26	1061.28	454.464	2478.36
flexnonsynmtr	Source of report of Q61 (cystic kidney disease)	Chapter XVII Congenital malformations, deformations and chromosomal abnormalities	PKD1	54	270	0.166667	4440	155756	0.027716	8.99e-26	7.016	5.2305	9.4112
ptv	Union#I420#I42.0 Dilated cardiomyopathy	Chapter IX Diseases of the circulatory system	TTN	41	363	0.101485	1246	109906	0.0112099	9.21e-26	9.9628	7.1788	13.8263
ptv5pcnt	Union#I420#I42.0 Dilated cardiomyopathy	Chapter IX Diseases of the circulatory system	TTN	41	363	0.101485	1254	109898	0.0112818	1.16e-25	9.8985	7.1327	13.7367
flexdmg	Union#BlockQ60-Q64#Q60-Q64 Congenital malformations of the urinary system	Chapter XVII Congenital malformations, deformations and chromosomal abnormalities	PKD1	59	451	0.115686	3348	156492	0.0209459	1.32e-25	6.1148	4.6516	8.0382
ptv	41202#BlockN17-N19#N17-N19 Renal failure	Chapter XIV Diseases of the genitourinary system	PKD1	19	1385	0.0135328	21	105604	0.000198817	1.56e-25	68.9866	37.0056	128.606
ptv5pcnt	41202#BlockN17-N19#N17-N19 Renal failure	Chapter XIV Diseases of the genitourinary system	PKD1	19	1385	0.0135328	21	105604	0.000198817	1.56e-25	68.9866	37.0056	128.606
UR	41202#BlockQ60-Q64#Q60-Q64 Congenital malformations of the urinary system	Chapter XVII Congenital malformations, deformations and chromosomal abnormalities	PKD1	17	61	0.217949	644	175981	0.00364614	2.27e-25	76.1551	44.2426	131.086
URmtr	41202#Z40#Z40 Prophylactic surgery	Chapter XXI Factors influencing health status and contact with health services	BRCA2	24	346	0.0648649	267	103156	0.00258163	2.91e-25	26.799	17.4189	41.2302
flexnonsynmtr	Union#Q61#Q61 Cystic kidney disease	Chapter XVII Congenital malformations, deformations and chromosomal abnormalities	PKD1	55	287	0.160819	4429	153727	0.028004	3.2e-25	6.6516	4.9769	8.8897
ptv	Union#C509#C50.9 Breast| unspecified	Chapter II Neoplasms	BRCA2	66	4981	0.0130771	220	92937	0.0023616	4.9e-25	5.5975	4.2451	7.3807
ptv	20002#1405#other renal|kidney problem	Chapter XIV Diseases of the genitourinary system	PKD2	14	935	0.0147524	13	161050	8.07138e-05	9.51e-25	185.496	86.9538	395.712
ptv5pcnt	20002#1405#other renal|kidney problem	Chapter XIV Diseases of the genitourinary system	PKD2	14	935	0.0147524	13	161050	8.07138e-05	9.51e-25	185.496	86.9538	395.712
ptv	40006#ChapterII#Chapter II Neoplasms	Chapter II Neoplasms	BRCA2	187	30088	0.00617671	330	144089	0.00228502	1.38e-24	2.7137	2.2671	3.2484
flexnonsynmtr	Union#E78#E78 Disorders of lipoprotein metabolism and other lipidaemias	Chapter IV Endocrine, nutritional and metabolic diseases	LDLR	365	39686	0.00911338	447	102040	0.00436153	1.46e-24	2.0995	1.8275	2.412
UR	41202#Z40#Z40 Prophylactic surgery	Chapter XXI Factors influencing health status and contact with health services	BRCA2	27	343	0.072973	424	102999	0.00409967	1.5e-24	19.1222	12.7769	28.6186
flexnonsyn	Union#Q613#Q61.3 Polycystic kidney| unspecified	Chapter XVII Congenital malformations, deformations and chromosomal abnormalities	PKD1	49	77	0.388889	12234	165522	0.0688247	1.51e-24	8.6098	6.015	12.324
URmtr	Source of report of Q61 (cystic kidney disease)	Chapter XVII Congenital malformations, deformations and chromosomal abnormalities	PKD2	15	309	0.0462963	79	160117	0.000493146	2.18e-24	98.3882	56.0209	172.797
URmtr	Union#Q61#Q61 Cystic kidney disease	Chapter XVII Congenital malformations, deformations and chromosomal abnormalities	PKD2	15	327	0.0438596	74	158082	0.000467892	2.48e-24	97.9928	55.6673	172.5
ptvraredmg	20002#1340#thalassaemia	Chapter III Diseases of the blood and blood-forming organs and certain disorders involving the immune mechanism	HBB	10	13	0.434783	143	133782	0.00106776	3.16e-24	719.645	310.501	1667.92
flexnonsynmtr	41202#Z400#Z40.0 Prophylactic surgery for risk-factors related to malignant neoplasms	Chapter XXI Factors influencing health status and contact with health services	BRCA2	43	292	0.128358	1714	99051	0.0170099	3.57e-24	8.5101	6.1568	11.7628
ptvraredmg	Source of report of Q61 (cystic kidney disease)	Chapter XVII Congenital malformations, deformations and chromosomal abnormalities	PKD2	23	301	0.0709877	469	159727	0.00292766	3.79e-24	26.0236	16.8678	40.149
URmtr	Union#ChapterXVII#Chapter XVII Congenital malformations| deformations and chromosomal abnormalities	Chapter XVII Congenital malformations, deformations and chromosomal abnormalities	PKD1	46	3241	0.0139945	322	174273	0.00184427	4.26e-24	7.6816	5.6291	10.4826
flexnonsyn	Union#Q612#Q61.2 Polycystic kidney| adult type	Chapter XVII Congenital malformations, deformations and chromosomal abnormalities	PKD1	36	32	0.529412	12247	165567	0.0688753	4.27e-24	15.2089	9.4435	24.4939
ptvraredmg	Union#Q874#Q87.4 Marfan's syndrome	Chapter XVII Congenital malformations, deformations and chromosomal abnormalities	FBN1	18	21	0.461538	2298	175545	0.0129215	5.21e-24	65.4774	34.841	123.053
ptv	Source of report of Q87 (other specified congenital malformation syndromes affecting multiple systems)	Chapter XVII Congenital malformations, deformations and chromosomal abnormalities	FBN1	8	98	0.0754717	4	177772	2.25002e-05	5.99e-24	3628	1074.87	12245.5
ptv5pcnt	Source of report of Q87 (other specified congenital malformation syndromes affecting multiple systems)	Chapter XVII Congenital malformations, deformations and chromosomal abnormalities	FBN1	8	98	0.0754717	4	177772	2.25002e-05	5.99e-24	3628	1074.87	12245.5
ptv	41202#C509#C50.9 Breast| unspecified	Chapter II Neoplasms	BRCA2	53	3955	0.0132236	137	71170	0.00192127	6.99e-24	6.9615	5.0619	9.5742
flexdmg	20002#1340#thalassaemia	Chapter III Diseases of the blood and blood-forming organs and certain disorders involving the immune mechanism	HBB	10	13	0.434783	159	133766	0.00118723	8.79e-24	647.15	279.672	1497.48
flexnonsyn	20002#1340#thalassaemia	Chapter III Diseases of the blood and blood-forming organs and certain disorders involving the immune mechanism	HBB	10	13	0.434783	159	133766	0.00118723	8.79e-24	647.15	279.672	1497.48
raredmgmtr	20002#1473#high cholesterol	Chapter IX Diseases of the circulatory system	LDLR	161	21039	0.00759434	300	112635	0.0026564	8.94e-24	2.8731	2.3711	3.4814
URmtr	41202#Q612#Q61.2 Polycystic kidney| adult type	Chapter XVII Congenital malformations, deformations and chromosomal abnormalities	PKD1	11	14	0.44	348	176277	0.00197028	9.1e-24	397.998	179.427	882.824
ptvraredmg	Union#Q61#Q61 Cystic kidney disease	Chapter XVII Congenital malformations, deformations and chromosomal abnormalities	PKD2	23	319	0.0672515	458	157698	0.00289587	1.03e-23	24.8255	16.101	38.2775
ptv	Union#Q87#Q87 Other specified congenital malformation syndromes affecting multiple systems	Chapter XVII Congenital malformations, deformations and chromosomal abnormalities	FBN1	8	109	0.0683761	4	177761	2.25016e-05	1.36e-23	3261.67	967.913	10991.2
ptv5pcnt	Union#Q87#Q87 Other specified congenital malformation syndromes affecting multiple systems	Chapter XVII Congenital malformations, deformations and chromosomal abnormalities	FBN1	8	109	0.0683761	4	177761	2.25016e-05	1.36e-23	3261.67	967.913	10991.2
ptv	20002#1451#hereditary|genetic haematological disorder	Chapter III Diseases of the blood and blood-forming organs and certain disorders involving the immune mechanism	HBB	10	166	0.0568182	19	177661	0.000106934	1.37e-23	563.288	258.03	1229.67
ptv5pcnt	20002#1451#hereditary|genetic haematological disorder	Chapter III Diseases of the blood and blood-forming organs and certain disorders involving the immune mechanism	HBB	10	166	0.0568182	19	177661	0.000106934	1.37e-23	563.288	258.03	1229.67
URmtr	41202#BlockQ60-Q64#Q60-Q64 Congenital malformations of the urinary system	Chapter XVII Congenital malformations, deformations and chromosomal abnormalities	PKD1	14	64	0.179487	348	176277	0.00197028	1.62e-23	110.806	61.5594	199.45
raredmgmtr	Source of report of E78 (disorders of lipoprotein metabolism and other lipidaemias)	Chapter IV Endocrine, nutritional and metabolic diseases	LDLR	222	35934	0.00614006	251	104829	0.00238866	1.81e-23	2.5802	2.1531	3.0921
URmtr	41202#Z400#Z40.0 Prophylactic surgery for risk-factors related to malignant neoplasms	Chapter XXI Factors influencing health status and contact with health services	BRCA2	22	313	0.0656716	259	100506	0.00257034	1.83e-23	27.2754	17.4058	42.7412
ptvraredmg	41202#Q61#Q61 Cystic kidney disease	Chapter XVII Congenital malformations, deformations and chromosomal abnormalities	PKD1	19	29	0.395833	2342	174283	0.0132597	1.84e-23	48.7555	27.3	87.0733
ptv	41202#Q612#Q61.2 Polycystic kidney| adult type	Chapter XVII Congenital malformations, deformations and chromosomal abnormalities	PKD1	8	17	0.32	42	176583	0.000237792	2.46e-23	1978.52	809.959	4833.01
ptv5pcnt	41202#Q612#Q61.2 Polycystic kidney| adult type	Chapter XVII Congenital malformations, deformations and chromosomal abnormalities	PKD1	8	17	0.32	42	176583	0.000237792	2.46e-23	1978.52	809.959	4833.01
UR	41202#Q612#Q61.2 Polycystic kidney| adult type	Chapter XVII Congenital malformations, deformations and chromosomal abnormalities	PKD1	12	13	0.48	644	175981	0.00364614	3.1e-23	252.242	114.658	554.92
ptv	Union#D580#D58.0 Hereditary spherocytosis	Chapter III Diseases of the blood and blood-forming organs and certain disorders involving the immune mechanism	SPTB	8	18	0.307692	42	177814	0.000236146	3.36e-23	1881.63	775.749	4564.02
ptv5pcnt	Union#D580#D58.0 Hereditary spherocytosis	Chapter III Diseases of the blood and blood-forming organs and certain disorders involving the immune mechanism	SPTB	8	18	0.307692	42	177814	0.000236146	3.36e-23	1881.63	775.749	4564.02
ptv5pcnt	Union#R31#R31 Unspecified haematuria	Chapter XVIII Symptoms, signs and abnormal clinical and laboratory findings, not elsewhere classified	COL4A4	59	7891	0.00742138	166	129805	0.00127721	4.23e-23	5.8466	4.3402	7.8759
ptv	41202#BlockZ40-Z54#Z40-Z54 Persons encountering health services for specific procedures and health care	Chapter XXI Factors influencing health status and contact with health services	BRCA2	95	9615	0.00978373	351	131457	0.00266296	4.37e-23	3.7004	2.9471	4.6463
flexdmg	Union#C92#C92 Myeloid leukaemia	Chapter II Neoplasms	SRSF2	14	314	0.0426829	63	144522	0.00043573	5.17e-23	102.28	56.7189	184.44
ptv	Union#I42#I42 Cardiomyopathy	Chapter IX Diseases of the circulatory system	TTN	57	922	0.0582227	1415	125441	0.0111544	5.96e-23	5.4806	4.1729	7.198
ptv5pcnt	Union#I42#I42 Cardiomyopathy	Chapter IX Diseases of the circulatory system	TTN	57	922	0.0582227	1424	125432	0.0112253	7.96e-23	5.4456	4.1464	7.1518
ptv	41202#N180#N18.0 End-stage renal disease	Chapter XIV Diseases of the genitourinary system	PKD1	10	107	0.0854701	24	113309	0.000211765	1.18e-22	441.234	206.003	945.072
ptv5pcnt	41202#N180#N18.0 End-stage renal disease	Chapter XIV Diseases of the genitourinary system	PKD1	10	107	0.0854701	24	113309	0.000211765	1.18e-22	441.234	206.003	945.072
flexdmg	41202#C920#C92.0 Acute myeloid leukaemia	Chapter II Neoplasms	SRSF2	12	180	0.0625	38	103998	0.000365258	1.23e-22	182.453	93.8036	354.879
UR	Source of report of Q87 (other specified congenital malformation syndromes affecting multiple systems)	Chapter XVII Congenital malformations, deformations and chromosomal abnormalities	FBN1	17	89	0.160377	687	177089	0.00386441	1.67e-22	49.2372	29.1507	83.1645
flexdmg	40001#C920#C92.0 Acute myeloid leukaemia	Chapter II Neoplasms	SRSF2	11	112	0.0894309	55	133929	0.000410497	2.51e-22	239.159	121.969	468.946
ptv	40006#C509#C50.9 Breast| unspecified	Chapter II Neoplasms	BRCA2	41	2474	0.0163022	156	78488	0.00198362	3.61e-22	8.338	5.8975	11.7885
UR	41202#Z400#Z40.0 Prophylactic surgery for risk-factors related to malignant neoplasms	Chapter XXI Factors influencing health status and contact with health services	BRCA2	24	311	0.0716418	404	100361	0.00400933	4.77e-22	19.1705	12.5134	29.3693
URmtr	Union#N28#N28 Other disorders of kidney and ureter| not elsewhere classified	Chapter XIV Diseases of the genitourinary system	PKD1	43	3136	0.0135263	269	145417	0.00184644	5.85e-22	7.4123	5.3618	10.247
UR	Source of report of Q61 (cystic kidney disease)	Chapter XVII Congenital malformations, deformations and chromosomal abnormalities	PKD2	15	309	0.0462963	121	160075	0.000755325	7.52e-22	64.2201	37.1257	111.088
ptv	Union#N185#N18.5 Chronic kidney disease| stage 5	Chapter XIV Diseases of the genitourinary system	PKD1	12	324	0.0357143	30	127991	0.000234337	8.76e-22	158.014	80.1896	311.366
ptv5pcnt	Union#N185#N18.5 Chronic kidney disease| stage 5	Chapter XIV Diseases of the genitourinary system	PKD1	12	324	0.0357143	30	127991	0.000234337	8.76e-22	158.014	80.1896	311.366
UR	Union#Q87#Q87 Other specified congenital malformation syndromes affecting multiple systems	Chapter XVII Congenital malformations, deformations and chromosomal abnormalities	FBN1	17	100	0.145299	687	177078	0.00386465	9.8e-22	43.8184	26.0608	73.6759
flexnonsynmtr	Source of report of Q61 (cystic kidney disease)	Chapter XVII Congenital malformations, deformations and chromosomal abnormalities	PKD2	22	302	0.0679012	534	159662	0.00333342	1.36e-21	21.7809	14.0125	33.8561
flexdmg	40001#C92#C92 Myeloid leukaemia	Chapter II Neoplasms	SRSF2	11	119	0.0846154	61	131789	0.000462647	1.58e-21	199.708	102.527	389.001
ptvraredmg	Union#BlockQ80-Q89#Q80-Q89 Other congenital malformations	Chapter XVII Congenital malformations, deformations and chromosomal abnormalities	NF1	27	334	0.0747922	882	155757	0.00563078	1.65e-21	14.2757	9.5913	21.2478
URmtr	Union#Q874#Q87.4 Marfan's syndrome	Chapter XVII Congenital malformations, deformations and chromosomal abnormalities	FBN1	11	28	0.282051	331	177512	0.00186119	1.8e-21	210.685	104.025	426.709
ptv	41202#Q85#Q85 Phakomatoses| not elsewhere classified	Chapter XVII Congenital malformations, deformations and chromosomal abnormalities	NF1	8	28	0.222222	48	176577	0.000271762	1.82e-21	1051.05	455.962	2422.82
URmtr	Union#N180#N18.0 End-stage renal disease	Chapter XIV Diseases of the genitourinary system	PKD1	15	124	0.107914	274	135325	0.00202066	2.24e-21	59.7444	34.5123	103.424
ptv	Union#BlockQ60-Q64#Q60-Q64 Congenital malformations of the urinary system	Chapter XVII Congenital malformations, deformations and chromosomal abnormalities	PKD2	11	499	0.0215686	15	159825	9.38438e-05	2.24e-21	234.88	107.349	513.915
ptv5pcnt	Union#BlockQ60-Q64#Q60-Q64 Congenital malformations of the urinary system	Chapter XVII Congenital malformations, deformations and chromosomal abnormalities	PKD2	11	499	0.0215686	15	159825	9.38438e-05	2.24e-21	234.88	107.349	513.915
UR	Union#Q61#Q61 Cystic kidney disease	Chapter XVII Congenital malformations, deformations and chromosomal abnormalities	PKD2	15	327	0.0438596	122	158034	0.00077139	2.3e-21	59.4202	34.3805	102.697
flexdmg	41202#Q61#Q61 Cystic kidney disease	Chapter XVII Congenital malformations, deformations and chromosomal abnormalities	PKD1	20	28	0.416667	3738	172887	0.0211635	3.24e-21	33.0366	18.5946	58.6952
UR	Union#N28#N28 Other disorders of kidney and ureter| not elsewhere classified	Chapter XIV Diseases of the genitourinary system	PKD1	56	3123	0.0176156	506	145180	0.00347322	3.71e-21	5.1448	3.895	6.7957
ptv	41202#Z421#Z42.1 Follow-up care involving plastic surgery of breast	Chapter XXI Factors influencing health status and contact with health services	BRCA2	30	973	0.0299103	254	96444	0.00262673	3.73e-21	11.7071	7.9771	17.1813
flexnonsynmtr	Union#Q61#Q61 Cystic kidney disease	Chapter XVII Congenital malformations, deformations and chromosomal abnormalities	PKD2	22	320	0.0643275	523	157633	0.00330686	3.74e-21	20.7214	13.3394	32.1886
ptv	Union#Q446#Q44.6 Cystic disease of liver	Chapter XVII Congenital malformations, deformations and chromosomal abnormalities	PKD1	8	36	0.181818	33	140599	0.000234655	4.42e-21	946.795	409.289	2190.19
ptv5pcnt	Union#Q446#Q44.6 Cystic disease of liver	Chapter XVII Congenital malformations, deformations and chromosomal abnormalities	PKD1	8	36	0.181818	33	140599	0.000234655	4.42e-21	946.795	409.289	2190.19
flexnonsynmtr	Union#C92#C92 Myeloid leukaemia	Chapter II Neoplasms	SRSF2	14	314	0.0426829	90	144495	0.000622471	4.64e-21	71.5828	40.3249	127.07
flexdmg	41202#C92#C92 Myeloid leukaemia	Chapter II Neoplasms	SRSF2	12	255	0.0449438	39	106439	0.000366273	6.8e-21	128.433	66.4747	248.141
ptv5pcnt	41202#R31#R31 Unspecified haematuria	Chapter XVIII Symptoms, signs and abnormal clinical and laboratory findings, not elsewhere classified	COL4A4	52	6221	0.00828949	129	93152	0.00138292	7.91e-21	6.0359	4.37	8.3371
flexnonsynmtr	41202#C920#C92.0 Acute myeloid leukaemia	Chapter II Neoplasms	SRSF2	12	180	0.0625	57	103979	0.000547887	8.66e-21	121.613	64.1602	230.512
flexnonsynmtr	40001#C920#C92.0 Acute myeloid leukaemia	Chapter II Neoplasms	SRSF2	11	112	0.0894309	79	133905	0.000589623	9.55e-21	166.473	86.2647	321.259
flexdmg	Union#C920#C92.0 Acute myeloid leukaemia	Chapter II Neoplasms	SRSF2	12	221	0.0515021	68	143974	0.000472085	1.29e-20	114.965	61.3687	215.368
flexnonsyn	41202#Z40#Z40 Prophylactic surgery	Chapter XXI Factors influencing health status and contact with health services	BRCA2	61	309	0.164865	4135	99288	0.0399814	1.37e-20	4.7402	3.5956	6.2491
flexdmg	Union#Q874#Q87.4 Marfan's syndrome	Chapter XVII Congenital malformations, deformations and chromosomal abnormalities	FBN1	18	21	0.461538	3606	174237	0.0202763	1.46e-20	41.416	22.0483	77.7966
ptv5pcnt	41202#Q85#Q85 Phakomatoses| not elsewhere classified	Chapter XVII Congenital malformations, deformations and chromosomal abnormalities	NF1	8	28	0.222222	65	176560	0.000368011	1.71e-20	776.088	340.957	1766.54
ptv	Union#N28#N28 Other disorders of kidney and ureter| not elsewhere classified	Chapter XIV Diseases of the genitourinary system	PKD2	16	3163	0.00503303	11	145675	7.55049e-05	1.88e-20	66.9905	31.0643	144.465
ptv5pcnt	Union#N28#N28 Other disorders of kidney and ureter| not elsewhere classified	Chapter XIV Diseases of the genitourinary system	PKD2	16	3163	0.00503303	11	145675	7.55049e-05	1.88e-20	66.9905	31.0643	144.465
UR	Union#ChapterXVII#Chapter XVII Congenital malformations| deformations and chromosomal abnormalities	Chapter XVII Congenital malformations, deformations and chromosomal abnormalities	PKD1	56	3231	0.0170368	613	173982	0.00351098	1.92e-20	4.9192	3.7334	6.4816
URmtr	41202#Z40#Z40 Prophylactic surgery	Chapter XXI Factors influencing health status and contact with health services	BRCA1	19	351	0.0513514	209	103214	0.00202083	2.37e-20	26.7325	16.5218	43.2535
ptvraredmg	20002#1427#polycystic kidney	Chapter XIV Diseases of the genitourinary system	PKD2	15	98	0.132743	535	177085	0.00301205	2.59e-20	50.6633	29.2299	87.813
ptv	20002#6#renal|urology	Chapter XIV Diseases of the genitourinary system	PKD1	28	8701	0.0032077	20	112648	0.000177513	3.74e-20	18.1252	10.2068	32.1865
ptv5pcnt	20002#6#renal|urology	Chapter XIV Diseases of the genitourinary system	PKD1	28	8701	0.0032077	20	112648	0.000177513	3.74e-20	18.1252	10.2068	32.1865
flexnonsyn	Source of report of Q61 (cystic kidney disease)	Chapter XVII Congenital malformations, deformations and chromosomal abnormalities	PKD1	74	250	0.228395	10942	149254	0.0683038	3.78e-20	4.0376	3.1128	5.237
ptv	Union#BlockZ40-Z54#Z40-Z54 Persons encountering health services for specific procedures and health care	Chapter XXI Factors influencing health status and contact with health services	BRCA2	203	36088	0.00559367	313	132355	0.00235927	3.93e-20	2.3786	1.9928	2.8393
ptv	41202#Z42#Z42 Follow-up care involving plastic surgery	Chapter XXI Factors influencing health status and contact with health services	BRCA2	32	1237	0.0252167	285	106322	0.00267337	4.12e-20	9.6507	6.6681	13.9673
flexnonsynmtr	40001#C92#C92 Myeloid leukaemia	Chapter II Neoplasms	SRSF2	11	119	0.0846154	86	131764	0.000652256	5.08e-20	141.626	73.7248	272.066
URmtr	Union#N185#N18.5 Chronic kidney disease| stage 5	Chapter XIV Diseases of the genitourinary system	PKD1	18	318	0.0535714	250	127771	0.0019528	5.17e-20	28.9293	17.7084	47.2602
URmtr	41202#Z400#Z40.0 Prophylactic surgery for risk-factors related to malignant neoplasms	Chapter XXI Factors influencing health status and contact with health services	BRCA1	18	317	0.0537313	197	100568	0.00195504	5.88e-20	28.9872	17.6688	47.5561
URmtr	Union#D58#D58 Other hereditary haemolytic anaemias	Chapter III Diseases of the blood and blood-forming organs and certain disorders involving the immune mechanism	SPTB	11	62	0.150685	231	177578	0.00129915	7.76e-20	136.389	70.9096	262.332
ptv	Source of report of N18 (chronic renal failure)	Chapter XIV Diseases of the genitourinary system	PKD1	23	6191	0.00370132	28	161949	0.000172864	7.85e-20	21.4876	12.3706	37.3236
ptv5pcnt	Source of report of N18 (chronic renal failure)	Chapter XIV Diseases of the genitourinary system	PKD1	23	6191	0.00370132	28	161949	0.000172864	7.85e-20	21.4876	12.3706	37.3236
ptv	41202#I420#I42.0 Dilated cardiomyopathy	Chapter IX Diseases of the circulatory system	TTN	25	162	0.13369	889	83167	0.0105763	7.97e-20	14.4369	9.426	22.1116
ptv5pcnt	41202#I420#I42.0 Dilated cardiomyopathy	Chapter IX Diseases of the circulatory system	TTN	25	162	0.13369	894	83162	0.0106358	9.07e-20	14.3553	9.373	21.986
flexnonsyn	Union#Q874#Q87.4 Marfan's syndrome	Chapter XVII Congenital malformations, deformations and chromosomal abnormalities	FBN1	18	21	0.461538	4015	173828	0.0225761	9.57e-20	37.1097	19.7575	69.7016
raredmgmtr	Union#E78#E78 Disorders of lipoprotein metabolism and other lipidaemias	Chapter IV Endocrine, nutritional and metabolic diseases	LDLR	232	39819	0.00579261	256	102231	0.00249788	1.08e-19	2.3267	1.9472	2.7801
ptv	Source of report of G98 (other disorders of nervous system, not elsewhere classified)	Chapter VI Diseases of the nervous system	NF1	13	710	0.0179806	43	177116	0.00024272	1.2e-19	75.4179	40.3794	140.86
flexdmg	Source of report of Q61 (cystic kidney disease)	Chapter XVII Congenital malformations, deformations and chromosomal abnormalities	PKD2	23	301	0.0709877	763	159433	0.00476292	1.3e-19	15.9667	10.3871	24.5434
flexnonsynmtr	20002#1427#polycystic kidney	Chapter XIV Diseases of the genitourinary system	PKD2	15	98	0.132743	599	177021	0.00337237	1.33e-19	45.2338	26.1156	78.3476
flexnonsynmtr	41202#C92#C92 Myeloid leukaemia	Chapter II Neoplasms	SRSF2	12	255	0.0449438	52	106426	0.000488364	1.37e-19	96.3131	50.8046	182.586
URmtr	41202#BlockN17-N19#N17-N19 Renal failure	Chapter XIV Diseases of the genitourinary system	PKD1	29	1375	0.0206553	206	105419	0.0019503	1.61e-19	10.7931	7.2903	15.9789
ptv	Union#I780#I78.0 Hereditary haemorrhagic telangiectasia	Chapter IX Diseases of the circulatory system	ENG	6	39	0.133333	6	177831	3.37388e-05	1.71e-19	4559.77	1409.08	14755.3
ptv5pcnt	Union#I780#I78.0 Hereditary haemorrhagic telangiectasia	Chapter IX Diseases of the circulatory system	ENG	6	39	0.133333	6	177831	3.37388e-05	1.71e-19	4559.77	1409.08	14755.3
ptvraredmg	41202#N18#N18 Chronic renal failure	Chapter XIV Diseases of the genitourinary system	PKD1	38	391	0.0885781	1409	104047	0.013361	2.04e-19	7.1767	5.1226	10.0544
ptv	Union#Q780#Q78.0 Osteogenesis imperfecta	Chapter XVII Congenital malformations, deformations and chromosomal abnormalities	COL1A1	6	18	0.25	16	177842	8.99594e-05	2.28e-19	3705.04	1301.92	10543.9
ptv5pcnt	Union#Q780#Q78.0 Osteogenesis imperfecta	Chapter XVII Congenital malformations, deformations and chromosomal abnormalities	COL1A1	6	18	0.25	16	177842	8.99594e-05	2.28e-19	3705.04	1301.92	10543.9
ptv5pcnt	Source of report of L20 (atopic dermatitis)	Chapter XII Diseases of the skin and subcutaneous tissue	FLG	813	4183	0.16273	19383	143685	0.118865	2.45e-19	1.4408	1.3345	1.5555
ptv	Union#ChapterXVII#Chapter XVII Congenital malformations| deformations and chromosomal abnormalities	Chapter XVII Congenital malformations, deformations and chromosomal abnormalities	NF1	19	3268	0.00578035	37	174558	0.000211919	2.45e-19	27.429	15.7577	47.7447
ptv	Union#N18#N18 Chronic renal failure	Chapter XIV Diseases of the genitourinary system	PKD1	25	8140	0.00306185	27	157571	0.000171322	2.56e-19	17.9237	10.3985	30.8949
ptv5pcnt	Union#N18#N18 Chronic renal failure	Chapter XIV Diseases of the genitourinary system	PKD1	25	8140	0.00306185	27	157571	0.000171322	2.56e-19	17.9237	10.3985	30.8949
UR	Union#N185#N18.5 Chronic kidney disease| stage 5	Chapter XIV Diseases of the genitourinary system	PKD1	21	315	0.0625	458	127563	0.00357754	2.62e-19	18.5681	11.8258	29.1545
ptv	Union#C79#C79 Secondary malignant neoplasm of other sites	Chapter II Neoplasms	BRCA2	47	3059	0.015132	428	154489	0.00276277	2.88e-19	5.5459	4.095	7.511
flexdmg	Union#Q61#Q61 Cystic kidney disease	Chapter XVII Congenital malformations, deformations and chromosomal abnormalities	PKD2	23	319	0.0672515	740	157416	0.00467892	2.97e-19	15.3375	9.9843	23.5608
URmtr	Union#BlockQ80-Q89#Q80-Q89 Other congenital malformations	Chapter XVII Congenital malformations, deformations and chromosomal abnormalities	NF1	17	344	0.0470914	260	156379	0.00165987	3.17e-19	29.7232	17.9931	49.1004
UR	Union#N180#N18.0 End-stage renal disease	Chapter XIV Diseases of the genitourinary system	PKD1	16	123	0.115108	498	135101	0.00367259	3.49e-19	35.2894	20.8074	59.851
ptv	Union#BlockQ80-Q89#Q80-Q89 Other congenital malformations	Chapter XVII Congenital malformations, deformations and chromosomal abnormalities	FBN1	8	353	0.0221607	4	156635	2.55364e-05	3.55e-19	887.45	266.019	2960.57
ptv5pcnt	Union#BlockQ80-Q89#Q80-Q89 Other congenital malformations	Chapter XVII Congenital malformations, deformations and chromosomal abnormalities	FBN1	8	353	0.0221607	4	156635	2.55364e-05	3.55e-19	887.45	266.019	2960.57
ptv	Source of report of I42 (cardiomyopathy)	Chapter IX Diseases of the circulatory system	TTN	45	683	0.0618132	1435	124409	0.011403	3.72e-19	5.712	4.2058	7.7577
ptv5pcnt	Union#L20#L20 Atopic dermatitis	Chapter XII Diseases of the skin and subcutaneous tissue	FLG	816	4196	0.162809	19458	143772	0.119206	3.77e-19	1.4369	1.3311	1.5511
flexnonsynmtr	Union#C920#C92.0 Acute myeloid leukaemia	Chapter II Neoplasms	SRSF2	12	221	0.0515021	93	143949	0.000645645	4.04e-19	84.0455	45.4154	155.534
flexnonsyn	Union#Q61#Q61 Cystic kidney disease	Chapter XVII Congenital malformations, deformations and chromosomal abnormalities	PKD1	75	267	0.219298	10894	147262	0.0688814	4.12e-19	3.7971	2.9369	4.9093
ptv5pcnt	Source of report of I42 (cardiomyopathy)	Chapter IX Diseases of the circulatory system	TTN	45	683	0.0618132	1444	124400	0.0114745	4.67e-19	5.676	4.1794	7.7086
URmtr	Union#Q613#Q61.3 Polycystic kidney| unspecified	Chapter XVII Congenital malformations, deformations and chromosomal abnormalities	PKD2	10	116	0.0793651	93	177663	0.000523189	4.92e-19	164.686	83.6661	324.162
ptvraredmg	Union#D66#D66 Hereditary factor VIII deficiency	Chapter III Diseases of the blood and blood-forming organs and certain disorders involving the immune mechanism	F8	13	32	0.288889	1027	176810	0.00577495	5.32e-19	69.9407	36.6018	133.646
UR	Source of report of D66 (hereditary factor viii deficiency)	Chapter III Diseases of the blood and blood-forming organs and certain disorders involving the immune mechanism	F8	10	31	0.243902	330	177511	0.00185559	6.06e-19	173.52	84.3824	356.818
flexnonsynmtr	Union#BlockD55-D59#D55-D59 Haemolytic anaemias	Chapter III Diseases of the blood and blood-forming organs and certain disorders involving the immune mechanism	HBB	12	205	0.0552995	131	177534	0.000737343	6.59e-19	79.33	43.2417	145.537
ptv	41202#I42#I42 Cardiomyopathy	Chapter IX Diseases of the circulatory system	TTN	31	324	0.0873239	1038	98553	0.0104226	7.08e-19	9.0843	6.2527	13.198
ptvraredmg	41202#BlockQ60-Q64#Q60-Q64 Congenital malformations of the urinary system	Chapter XVII Congenital malformations, deformations and chromosomal abnormalities	PKD1	19	59	0.24359	2342	174283	0.0132597	7.29e-19	23.9646	14.2671	40.2534
ptv5pcnt	41202#I42#I42 Cardiomyopathy	Chapter IX Diseases of the circulatory system	TTN	31	324	0.0873239	1044	98547	0.0104829	8.28e-19	9.0315	6.2166	13.121
flexnonsyn	41202#Z400#Z40.0 Prophylactic surgery for risk-factors related to malignant neoplasms	Chapter XXI Factors influencing health status and contact with health services	BRCA2	55	280	0.164179	3996	96769	0.0396566	8.36e-19	4.7568	3.5565	6.3623
ptv5pcnt	20001#1002#breast cancer	Chapter II Neoplasms	BRCA1	30	3982	0.00747757	53	78328	0.000676184	1.05e-18	11.1343	7.107	17.4435
flexdmg	40006#C92#C92 Myeloid leukaemia	Chapter II Neoplasms	SRSF2	10	164	0.0574713	44	114819	0.000383065	1.09e-18	159.117	78.7384	321.55
ptvraredmg	Union#BlockD55-D59#D55-D59 Haemolytic anaemias	Chapter III Diseases of the blood and blood-forming organs and certain disorders involving the immune mechanism	HBB	13	204	0.0599078	197	177468	0.00110883	1.27e-18	57.4073	32.2128	102.307
flexnonsyn	20002#1427#polycystic kidney	Chapter XIV Diseases of the genitourinary system	PKD1	40	73	0.353982	12235	165385	0.068883	1.35e-18	7.4068	5.0349	10.8961
UR	Union#D66#D66 Hereditary factor VIII deficiency	Chapter III Diseases of the blood and blood-forming organs and certain disorders involving the immune mechanism	F8	10	35	0.222222	330	177507	0.00185563	1.71e-18	153.686	75.4799	312.922
ptv	20002#1451#hereditary|genetic haematological disorder	Chapter III Diseases of the blood and blood-forming organs and certain disorders involving the immune mechanism	SPTB	9	167	0.0511364	41	177639	0.000230752	1.79e-18	233.497	111.709	488.06
ptv5pcnt	20002#1451#hereditary|genetic haematological disorder	Chapter III Diseases of the blood and blood-forming organs and certain disorders involving the immune mechanism	SPTB	9	167	0.0511364	41	177639	0.000230752	1.79e-18	233.497	111.709	488.06
ptv	Union#BlockC81-C96#C81-C96 Malignant neoplasms| stated or presumed to be primary| of lymphoid| haematopoietic and related tissue	Chapter II Neoplasms	TET2	28	2516	0.0110063	148	139840	0.00105723	1.92e-18	10.5152	7.0075	15.7788
ptv5pcnt	Union#BlockC81-C96#C81-C96 Malignant neoplasms| stated or presumed to be primary| of lymphoid| haematopoietic and related tissue	Chapter II Neoplasms	TET2	28	2516	0.0110063	148	139840	0.00105723	1.92e-18	10.5152	7.0075	15.7788
ptv	Union#Q44#Q44 Congenital malformations of gallbladder| bile ducts and liver	Chapter XVII Congenital malformations, deformations and chromosomal abnormalities	PKD1	8	99	0.0747664	27	138637	0.000194715	2.21e-18	414.926	183.991	935.715
ptv5pcnt	Union#Q44#Q44 Congenital malformations of gallbladder| bile ducts and liver	Chapter XVII Congenital malformations, deformations and chromosomal abnormalities	PKD1	8	99	0.0747664	27	138637	0.000194715	2.21e-18	414.926	183.991	935.715
flexdmg	Union#BlockQ80-Q89#Q80-Q89 Other congenital malformations	Chapter XVII Congenital malformations, deformations and chromosomal abnormalities	NF1	27	334	0.0747922	1183	155456	0.0075524	2.22e-18	10.6228	7.1471	15.7889
ptv	Union#ChapterIII#Chapter III Diseases of the blood and blood-forming organs and certain disorders involving the immune mechanism	Chapter III Diseases of the blood and blood-forming organs and certain disorders involving the immune mechanism	TET2	67	17192	0.00388203	142	154678	0.000917194	2.31e-18	4.2451	3.1735	5.6785
ptv5pcnt	Union#ChapterIII#Chapter III Diseases of the blood and blood-forming organs and certain disorders involving the immune mechanism	Chapter III Diseases of the blood and blood-forming organs and certain disorders involving the immune mechanism	TET2	67	17192	0.00388203	142	154678	0.000917194	2.31e-18	4.2451	3.1735	5.6785
URmtr	Union#Q446#Q44.6 Cystic disease of liver	Chapter XVII Congenital malformations, deformations and chromosomal abnormalities	PKD1	10	34	0.227273	278	140354	0.00197679	2.58e-18	148.491	72.6525	303.495
ptv5pcnt	20002#1111#asthma	Chapter X Diseases of the respiratory system	FLG	2873	17730	0.139446	15711	117652	0.117806	2.93e-18	1.2135	1.1626	1.2665
URmtr	41202#N189#N18.9 Chronic renal failure| unspecified	Chapter XIV Diseases of the genitourinary system	PKD1	14	168	0.0769231	204	106353	0.00191447	3.2e-18	43.4449	24.7601	76.2296
ptv	40011#5#(9590-9999) Hematologic (Leukemias| Lymphomas and related disorders)	Chapter II Neoplasms	TET2	25	1846	0.0133618	153	137890	0.00110835	3.47e-18	12.2053	7.9771	18.6748
ptv5pcnt	40011#5#(9590-9999) Hematologic (Leukemias| Lymphomas and related disorders)	Chapter II Neoplasms	TET2	25	1846	0.0133618	153	137890	0.00110835	3.47e-18	12.2053	7.9771	18.6748
flexdmg	Union#BlockD55-D59#D55-D59 Haemolytic anaemias	Chapter III Diseases of the blood and blood-forming organs and certain disorders involving the immune mechanism	HBB	13	204	0.0599078	219	177446	0.00123266	4.68e-18	51.6339	29.0224	91.8621
flexnonsyn	Union#BlockD55-D59#D55-D59 Haemolytic anaemias	Chapter III Diseases of the blood and blood-forming organs and certain disorders involving the immune mechanism	HBB	13	204	0.0599078	219	177446	0.00123266	4.68e-18	51.6339	29.0224	91.8621
ptv5pcnt	Source of report of G98 (other disorders of nervous system, not elsewhere classified)	Chapter VI Diseases of the nervous system	NF1	13	710	0.0179806	60	177099	0.000338679	5.12e-18	54.0443	29.538	98.8822
flexdmg	Union#D66#D66 Hereditary factor VIII deficiency	Chapter III Diseases of the blood and blood-forming organs and certain disorders involving the immune mechanism	F8	14	31	0.311111	1661	176176	0.00934001	5.19e-18	47.9009	25.4358	90.2071
ptvraredmg	Union#Q613#Q61.3 Polycystic kidney| unspecified	Chapter XVII Congenital malformations, deformations and chromosomal abnormalities	PKD2	14	112	0.111111	536	177220	0.00301537	6.21e-18	41.3293	23.5596	72.5018
flexnonsyn	Union#I80#I80 Phlebitis and thrombophlebitis	Chapter IX Diseases of the circulatory system	PROC	103	6519	0.0155542	924	163485	0.00562013	6.73e-18	2.7955	2.2771	3.4319
flexdmg	Union#E03#E03 Other hypothyroidism	Chapter IV Endocrine, nutritional and metabolic diseases	TSHR	172	12938	0.0131198	632	106003	0.00592676	9.09e-18	2.2298	1.882	2.6418
ptvraredmg	Source of report of D66 (hereditary factor viii deficiency)	Chapter III Diseases of the blood and blood-forming organs and certain disorders involving the immune mechanism	F8	12	29	0.292683	1028	176813	0.00578044	1.01e-17	71.1712	36.2175	139.859
ptv	41202#BlockC76-C80#C76-C80 Malignant neoplasms of ill-defined| secondary and unspecified sites	Chapter II Neoplasms	BRCA2	40	2904	0.013587	297	130093	0.00227778	1.06e-17	6.0334	4.3282	8.4103
flexdmg	Union#I80#I80 Phlebitis and thrombophlebitis	Chapter IX Diseases of the circulatory system	PROC	96	6526	0.0144971	836	163573	0.00508488	1.07e-17	2.8783	2.3269	3.5603
ptv	41202#ChapterII#Chapter II Neoplasms	Chapter II Neoplasms	BRCA2	233	47259	0.00490609	285	125508	0.00226563	1.22e-17	2.1712	1.8255	2.5824
flexnonsynmtr	41202#Q61#Q61 Cystic kidney disease	Chapter XVII Congenital malformations, deformations and chromosomal abnormalities	PKD1	19	29	0.395833	4922	171703	0.0278669	1.57e-17	22.8556	12.8072	40.7879
URmtr	Union#D580#D58.0 Hereditary spherocytosis	Chapter III Diseases of the blood and blood-forming organs and certain disorders involving the immune mechanism	SPTB	8	18	0.307692	234	177622	0.00131567	1.6e-17	337.364	145.258	783.533
ptv	Source of report of D58 (other hereditary haemolytic anaemias)	Chapter III Diseases of the blood and blood-forming organs and certain disorders involving the immune mechanism	SPTB	7	48	0.127273	43	177784	0.000241808	1.8e-17	602.95	258.364	1407.12
ptv5pcnt	Source of report of D58 (other hereditary haemolytic anaemias)	Chapter III Diseases of the blood and blood-forming organs and certain disorders involving the immune mechanism	SPTB	7	48	0.127273	43	177784	0.000241808	1.8e-17	602.95	258.364	1407.12
ptv5pcnt	42015#Source of asthma report	Chapter X Diseases of the respiratory system	FLG	3229	20208	0.137774	17004	127142	0.117964	1.91e-17	1.1948	1.1474	1.2441
flexdmg	20002#1427#polycystic kidney	Chapter XIV Diseases of the genitourinary system	PKD2	15	98	0.132743	856	176764	0.00481928	2.33e-17	31.6071	18.2804	54.6494
flexnonsynmtr	Union#BlockQ60-Q64#Q60-Q64 Congenital malformations of the urinary system	Chapter XVII Congenital malformations, deformations and chromosomal abnormalities	PKD1	55	455	0.107843	4404	155436	0.0275526	2.45e-17	4.2663	3.2199	5.6528
flexnonsynmtr	Union#Q613#Q61.3 Polycystic kidney| unspecified	Chapter XVII Congenital malformations, deformations and chromosomal abnormalities	PKD2	14	112	0.111111	600	177156	0.00337541	2.84e-17	36.9075	21.0533	64.7008
URmtr	20002#1427#polycystic kidney	Chapter XIV Diseases of the genitourinary system	PKD2	9	104	0.079646	94	177526	0.00052922	2.92e-17	163.434	80.3192	332.558
ptv	41202#D13#D13 Benign neoplasm of other and ill-defined parts of digestive system	Chapter II Neoplasms	APC	9	433	0.020362	11	113066	9.72788e-05	3.07e-17	213.646	88.0869	518.175
ptv5pcnt	41202#D13#D13 Benign neoplasm of other and ill-defined parts of digestive system	Chapter II Neoplasms	APC	9	433	0.020362	11	113066	9.72788e-05	3.07e-17	213.646	88.0869	518.175
UR	Union#Q613#Q61.3 Polycystic kidney| unspecified	Chapter XVII Congenital malformations, deformations and chromosomal abnormalities	PKD2	10	116	0.0793651	144	177612	0.000810099	3.11e-17	106.329	54.6103	207.028
URmtr	41202#N180#N18.0 End-stage renal disease	Chapter XIV Diseases of the genitourinary system	PKD1	12	105	0.102564	224	113109	0.00197648	3.13e-17	57.7087	31.3098	106.366
UR	Union#D58#D58 Other hereditary haemolytic anaemias	Chapter III Diseases of the blood and blood-forming organs and certain disorders involving the immune mechanism	SPTB	11	62	0.150685	406	177403	0.00228335	3.22e-17	77.524	40.5278	148.292
UR	Union#BlockQ80-Q89#Q80-Q89 Other congenital malformations	Chapter XVII Congenital malformations, deformations and chromosomal abnormalities	NF1	18	343	0.0498615	421	156218	0.00268771	3.53e-17	19.4728	12.0073	31.5797
UR	20002#1328#haemophilia	Chapter III Diseases of the blood and blood-forming organs and certain disorders involving the immune mechanism	F8	8	14	0.363636	323	175071	0.00184157	4.61e-17	309.723	129.046	743.365
flexdmg	40001#BlockC81-C96#C81-C96 Malignant neoplasms| stated or presumed to be primary| of lymphoid| haematopoietic and related tissue	Chapter II Neoplasms	SRSF2	12	487	0.0240481	57	132627	0.000429592	4.87e-17	57.3336	30.5707	107.526
flexnonsynmtr	41202#Z40#Z40 Prophylactic surgery	Chapter XXI Factors influencing health status and contact with health services	BRCA1	31	339	0.0837838	1208	102215	0.0116802	4.9e-17	7.7377	5.3334	11.2258
ptv	40001#ChapterII#Chapter II Neoplasms	Chapter II Neoplasms	BRCA2	58	5287	0.0108513	390	143626	0.00270803	5.22e-17	4.0401	3.062	5.3306
ptv	Source of report of Q78 (other osteochondrodysplasias)	Chapter XVII Congenital malformations, deformations and chromosomal abnormalities	COL1A1	6	51	0.105263	12	144276	8.3167e-05	5.34e-17	1414.47	511.216	3913.67
ptv5pcnt	Source of report of Q78 (other osteochondrodysplasias)	Chapter XVII Congenital malformations, deformations and chromosomal abnormalities	COL1A1	6	51	0.105263	12	144276	8.3167e-05	5.34e-17	1414.47	511.216	3913.67
ptv	Union#D730#D73.0 Hyposplenism	Chapter III Diseases of the blood and blood-forming organs and certain disorders involving the immune mechanism	SPTB	9	245	0.0354331	35	153066	0.000228607	5.48e-17	160.652	76.4065	337.788
ptv5pcnt	Union#D730#D73.0 Hyposplenism	Chapter III Diseases of the blood and blood-forming organs and certain disorders involving the immune mechanism	SPTB	9	245	0.0354331	35	153066	0.000228607	5.48e-17	160.652	76.4065	337.788
flexnonsyn	41202#I80#I80 Phlebitis and thrombophlebitis	Chapter IX Diseases of the circulatory system	PROC	48	1739	0.0268607	642	108687	0.00587218	5.82e-17	4.6729	3.4718	6.2894
flexdmg	Source of report of D66 (hereditary factor viii deficiency)	Chapter III Diseases of the blood and blood-forming organs and certain disorders involving the immune mechanism	F8	13	28	0.317073	1662	176179	0.00934543	6.03e-17	49.2162	25.4483	95.1829
ptv	Union#ChapterII#Chapter II Neoplasms	Chapter II Neoplasms	BRCA2	246	51371	0.00476587	274	121026	0.00225886	6.34e-17	2.1152	1.7801	2.5133
ptv	Source of report of Q87 (other specified congenital malformation syndromes affecting multiple systems)	Chapter XVII Congenital malformations, deformations and chromosomal abnormalities	COL2A1	6	100	0.0566038	7	177769	3.93754e-05	6.63e-17	1523.73	503.202	4613.99
ptv5pcnt	Source of report of Q87 (other specified congenital malformation syndromes affecting multiple systems)	Chapter XVII Congenital malformations, deformations and chromosomal abnormalities	COL2A1	6	100	0.0566038	7	177769	3.93754e-05	6.63e-17	1523.73	503.202	4613.99
ptv5pcnt	Union#ChapterXVII#Chapter XVII Congenital malformations| deformations and chromosomal abnormalities	Chapter XVII Congenital malformations, deformations and chromosomal abnormalities	NF1	19	3268	0.00578035	54	174541	0.000309287	6.82e-17	18.7921	11.1282	31.7341
flexnonsyn	Union#C92#C92 Myeloid leukaemia	Chapter II Neoplasms	SRSF2	15	313	0.0457317	243	144342	0.00168067	6.99e-17	28.4665	16.7033	48.5137
ptv5pcnt	Union#BlockC50-C50#C50-C50 Malignant neoplasm of breast	Chapter II Neoplasms	BRCA1	40	7418	0.00536337	75	90612	0.00082702	7.18e-17	6.5147	4.4353	9.5691
flexnonsynmtr	40006#C92#C92 Myeloid leukaemia	Chapter II Neoplasms	SRSF2	10	164	0.0574713	70	114793	0.000609422	7.24e-17	99.9939	50.655	197.39
ptv	41202#D361#D36.1 Peripheral nerves and autonomic nervous system	Chapter II Neoplasms	NF1	9	253	0.0343511	31	130359	0.000237748	1.18e-16	149.59	70.4976	317.416
ptv	Union#Q87#Q87 Other specified congenital malformation syndromes affecting multiple systems	Chapter XVII Congenital malformations, deformations and chromosomal abnormalities	COL2A1	6	111	0.0512821	7	177758	3.93778e-05	1.22e-16	1372.65	454.087	4149.35
ptv5pcnt	Union#Q87#Q87 Other specified congenital malformation syndromes affecting multiple systems	Chapter XVII Congenital malformations, deformations and chromosomal abnormalities	COL2A1	6	111	0.0512821	7	177758	3.93778e-05	1.22e-16	1372.65	454.087	4149.35
flexnonsyn	Union#E03#E03 Other hypothyroidism	Chapter IV Endocrine, nutritional and metabolic diseases	TSHR	207	12903	0.0157895	847	105788	0.00794298	1.29e-16	2.0037	1.7193	2.3351
ptvraredmg	41202#Q612#Q61.2 Polycystic kidney| adult type	Chapter XVII Congenital malformations, deformations and chromosomal abnormalities	PKD1	12	13	0.48	2342	174283	0.0132597	1.35e-16	68.692	31.3103	150.704
flexnonsynmtr	41202#Z400#Z40.0 Prophylactic surgery for risk-factors related to malignant neoplasms	Chapter XXI Factors influencing health status and contact with health services	BRCA1	29	306	0.0865672	1166	99599	0.0115715	1.61e-16	8.0953	5.5075	11.899
ptv5pcnt	Union#BlockI30-I52#I30-I52 Other forms of heart disease	Chapter IX Diseases of the circulatory system	TTN	369	20568	0.0176243	1181	110567	0.0105684	1.63e-16	1.6796	1.4929	1.8897
flexdmg	41202#I80#I80 Phlebitis and thrombophlebitis	Chapter IX Diseases of the circulatory system	PROC	45	1742	0.0251819	582	108747	0.00532338	1.72e-16	4.8268	3.5511	6.5608
ptv5pcnt	Union#J45#J45 Asthma	Chapter X Diseases of the respiratory system	FLG	3483	22109	0.136097	16723	125434	0.117638	1.82e-16	1.1816	1.1362	1.2289
ptv5pcnt	41202#BlockI30-I52#I30-I52 Other forms of heart disease	Chapter IX Diseases of the circulatory system	TTN	202	9243	0.021387	1050	95629	0.0108607	1.83e-16	1.9904	1.7096	2.3174
flexdmg	41202#BlockQ60-Q64#Q60-Q64 Congenital malformations of the urinary system	Chapter XVII Congenital malformations, deformations and chromosomal abnormalities	PKD1	20	58	0.25641	3738	172887	0.0211635	2.08e-16	15.9487	9.584	26.5401
flexnonsyn	Union#D66#D66 Hereditary factor VIII deficiency	Chapter III Diseases of the blood and blood-forming organs and certain disorders involving the immune mechanism	F8	14	31	0.311111	2191	175646	0.0123203	2.26e-16	36.2045	19.2334	68.1503
ptv	Union#Q78#Q78 Other osteochondrodysplasias	Chapter XVII Congenital malformations, deformations and chromosomal abnormalities	COL1A1	6	60	0.0909091	13	140611	9.24451e-05	2.28e-16	1081.62	397.941	2939.9
ptv5pcnt	Union#Q78#Q78 Other osteochondrodysplasias	Chapter XVII Congenital malformations, deformations and chromosomal abnormalities	COL1A1	6	60	0.0909091	13	140611	9.24451e-05	2.28e-16	1081.62	397.941	2939.9
UR	41202#BlockN17-N19#N17-N19 Renal failure	Chapter XIV Diseases of the genitourinary system	PKD1	33	1371	0.0235043	378	105247	0.0035787	2.62e-16	6.7018	4.6769	9.6035
URmtr	Source of report of Q87 (other specified congenital malformation syndromes affecting multiple systems)	Chapter XVII Congenital malformations, deformations and chromosomal abnormalities	FBN1	11	95	0.103774	331	177445	0.00186189	2.67e-16	62.0733	32.9448	116.956
flexnonsyn	40001#C920#C92.0 Acute myeloid leukaemia	Chapter II Neoplasms	SRSF2	11	112	0.0894309	213	133771	0.00158974	2.88e-16	61.6818	32.7292	116.246
ptv	Union#BlockI30-I52#I30-I52 Other forms of heart disease	Chapter IX Diseases of the circulatory system	TTN	366	20571	0.017481	1174	110574	0.0105058	3.11e-16	1.6758	1.4888	1.8862
flexdmg	Union#E780#E78.0 Pure hypercholesterolaemia	Chapter IV Endocrine, nutritional and metabolic diseases	LDLR	321	21422	0.0147634	992	115293	0.00853076	3.24e-16	1.7416	1.5343	1.9768
UR	41202#N189#N18.9 Chronic renal failure| unspecified	Chapter XIV Diseases of the genitourinary system	PKD1	15	167	0.0824176	369	106188	0.00346294	3.25e-16	25.8478	15.0913	44.2711
ptv	41202#N189#N18.9 Chronic renal failure| unspecified	Chapter XIV Diseases of the genitourinary system	PKD1	8	174	0.043956	22	106535	0.000206462	3.47e-16	222.644	97.7891	506.909
ptv5pcnt	41202#N189#N18.9 Chronic renal failure| unspecified	Chapter XIV Diseases of the genitourinary system	PKD1	8	174	0.043956	22	106535	0.000206462	3.47e-16	222.644	97.7891	506.909
ptv	41202#BlockI30-I52#I30-I52 Other forms of heart disease	Chapter IX Diseases of the circulatory system	TTN	200	9245	0.0211752	1044	95635	0.0107986	3.54e-16	1.9817	1.7009	2.3088
ptvraredmg	20002#1451#hereditary|genetic haematological disorder	Chapter III Diseases of the blood and blood-forming organs and certain disorders involving the immune mechanism	HBB	11	165	0.0625	199	177481	0.00111999	3.68e-16	59.4576	31.7944	111.19
UR	41202#Z40#Z40 Prophylactic surgery	Chapter XXI Factors influencing health status and contact with health services	BRCA1	19	351	0.0513514	365	103058	0.0035292	3.94e-16	15.2839	9.5242	24.5268
URmtr	Union#Q780#Q78.0 Osteogenesis imperfecta	Chapter XVII Congenital malformations, deformations and chromosomal abnormalities	COL1A1	7	17	0.291667	178	177680	0.0010008	4e-16	411.024	168.385	1003.3
URmtr	Union#Q44#Q44 Congenital malformations of gallbladder| bile ducts and liver	Chapter XVII Congenital malformations, deformations and chromosomal abnormalities	PKD1	11	96	0.102804	266	138398	0.00191831	4.29e-16	59.6169	31.5807	112.543
flexnonsynmtr	20002#1451#hereditary|genetic haematological disorder	Chapter III Diseases of the blood and blood-forming organs and certain disorders involving the immune mechanism	HBB	10	166	0.0568182	133	177547	0.000748537	4.43e-16	80.4181	41.545	155.664
flexdmg	Source of report of E03 (other hypothyroidism)	Chapter IV Endocrine, nutritional and metabolic diseases	TSHR	158	11848	0.0131601	641	105500	0.00603914	4.55e-16	2.1949	1.8423	2.6149
ptv5pcnt	41202#BlockR30-R39#R30-R39 Symptoms and signs involving the urinary system	Chapter XVIII Symptoms, signs and abnormal clinical and laboratory findings, not elsewhere classified	COL4A4	59	10485	0.0055956	117	87610	0.00133368	4.69e-16	4.2136	3.0793	5.7657
ptvraredmg	42027#Source of end stage renal disease report	Chapter XIV Diseases of the genitourinary system	PKD1	32	342	0.0855615	1787	129399	0.0136219	5.45e-16	6.7753	4.7019	9.7631
flexnonsyn	Union#E780#E78.0 Pure hypercholesterolaemia	Chapter IV Endocrine, nutritional and metabolic diseases	LDLR	344	21399	0.0158212	1091	115194	0.00938212	5.49e-16	1.6973	1.5023	1.9177
flexnonsyn	Union#BlockQ80-Q89#Q80-Q89 Other congenital malformations	Chapter XVII Congenital malformations, deformations and chromosomal abnormalities	NF1	30	331	0.0831025	1922	154717	0.0122703	6.21e-16	7.2959	5.0073	10.6304
ptv	Union#C78#C78 Secondary malignant neoplasm of respiratory and digestive organs	Chapter II Neoplasms	BRCA2	46	3619	0.0125512	468	167810	0.00278111	6.84e-16	4.5577	3.3608	6.1808
ptv5pcnt	Union#L309#L30.9 Dermatitis| unspecified	Chapter XII Diseases of the skin and subcutaneous tissue	FLG	258	1041	0.198614	19964	146645	0.119825	7.14e-16	1.8205	1.5872	2.088
ptv	Union#N189#N18.9 Chronic renal failure| unspecified	Chapter XIV Diseases of the genitourinary system	PKD1	16	2692	0.00590842	33	136631	0.000241468	7.22e-16	24.6082	13.5282	44.7631
ptv5pcnt	Union#N189#N18.9 Chronic renal failure| unspecified	Chapter XIV Diseases of the genitourinary system	PKD1	16	2692	0.00590842	33	136631	0.000241468	7.22e-16	24.6082	13.5282	44.7631
ptv5pcnt	Union#H40#H40 Glaucoma	Chapter VII Diseases of the eye and adnexa	MYOC	69	6210	0.010989	524	156132	0.00334491	7.56e-16	3.3107	2.5725	4.2607
ptv	41202#N185#N18.5 Chronic kidney disease| stage 5	Chapter XIV Diseases of the genitourinary system	PKD1	8	199	0.0386473	21	105195	0.000199589	7.99e-16	201.378	88.1522	460.036
ptv5pcnt	41202#N185#N18.5 Chronic kidney disease| stage 5	Chapter XIV Diseases of the genitourinary system	PKD1	8	199	0.0386473	21	105195	0.000199589	7.99e-16	201.378	88.1522	460.036
ptv	2453#Cancer diagnosed by doctor	Chapter II Neoplasms	BRCA2	98	13931	0.00698553	348	137208	0.00252988	8.11e-16	2.7736	2.2152	3.4728
URmtr	Union#Q87#Q87 Other specified congenital malformation syndromes affecting multiple systems	Chapter XVII Congenital malformations, deformations and chromosomal abnormalities	FBN1	11	106	0.0940171	331	177434	0.00186201	8.17e-16	55.6283	29.6223	104.465
UR	41202#Z400#Z40.0 Prophylactic surgery for risk-factors related to malignant neoplasms	Chapter XXI Factors influencing health status and contact with health services	BRCA1	18	317	0.0537313	351	100414	0.00348335	8.46e-16	16.2443	9.9882	26.4189
ptv	Union#D361#D36.1 Peripheral nerves and autonomic nervous system	Chapter II Neoplasms	NF1	9	302	0.0289389	47	177524	0.000264683	9.58e-16	112.563	54.6792	231.722
UR	Union#BlockQ80-Q89#Q80-Q89 Other congenital malformations	Chapter XVII Congenital malformations, deformations and chromosomal abnormalities	FBN1	19	342	0.0526316	605	156034	0.00386238	1.05e-15	14.3282	8.9657	22.8981
UR	Union#Q446#Q44.6 Cystic disease of liver	Chapter XVII Congenital malformations, deformations and chromosomal abnormalities	PKD1	10	34	0.227273	517	140115	0.00367626	1.11e-15	79.7104	39.1752	162.188
flexdmg	20002#1451#hereditary|genetic haematological disorder	Chapter III Diseases of the blood and blood-forming organs and certain disorders involving the immune mechanism	HBB	11	165	0.0625	221	177459	0.00124381	1.11e-15	53.5321	28.6698	99.955
flexnonsyn	20002#1451#hereditary|genetic haematological disorder	Chapter III Diseases of the blood and blood-forming organs and certain disorders involving the immune mechanism	HBB	11	165	0.0625	221	177459	0.00124381	1.11e-15	53.5321	28.6698	99.955
UR	20002#1427#polycystic kidney	Chapter XIV Diseases of the genitourinary system	PKD2	9	104	0.079646	145	177475	0.00081635	1.2e-15	105.92	52.5872	213.342
ptv	41202#BlockQ80-Q89#Q80-Q89 Other congenital malformations	Chapter XVII Congenital malformations, deformations and chromosomal abnormalities	NF1	8	169	0.0451977	41	151946	0.00026976	1.24e-15	175.432	81.0298	379.815
UR	Union#D580#D58.0 Hereditary spherocytosis	Chapter III Diseases of the blood and blood-forming organs and certain disorders involving the immune mechanism	SPTB	8	18	0.307692	409	177447	0.00229961	1.28e-15	192.825	83.3717	445.971
ptv	Union#D73#D73 Diseases of spleen	Chapter III Diseases of the blood and blood-forming organs and certain disorders involving the immune mechanism	SPTB	9	379	0.0231959	31	147540	0.000210068	1.36e-15	113.019	53.4424	239.011
ptv5pcnt	Union#D73#D73 Diseases of spleen	Chapter III Diseases of the blood and blood-forming organs and certain disorders involving the immune mechanism	SPTB	9	379	0.0231959	31	147540	0.000210068	1.36e-15	113.019	53.4424	239.011
URmtr	Union#I780#I78.0 Hereditary haemorrhagic telangiectasia	Chapter IX Diseases of the circulatory system	ENG	6	39	0.133333	39	177798	0.000219302	1.5e-15	701.373	280.901	1751.24
ptv5pcnt	41202#D361#D36.1 Peripheral nerves and autonomic nervous system	Chapter II Neoplasms	NF1	9	253	0.0343511	43	130347	0.00032978	1.56e-15	107.834	52.0196	223.533
flexnonsyn	40001#C92#C92 Myeloid leukaemia	Chapter II Neoplasms	SRSF2	11	119	0.0846154	232	131618	0.00175958	1.57e-15	52.4412	27.9031	98.5585
raredmg	Union#D66#D66 Hereditary factor VIII deficiency	Chapter III Diseases of the blood and blood-forming organs and certain disorders involving the immune mechanism	F8	11	34	0.244444	1006	176831	0.00565687	1.72e-15	56.8688	28.7333	112.554
flexnonsynmtr	Union#BlockQ80-Q89#Q80-Q89 Other congenital malformations	Chapter XVII Congenital malformations, deformations and chromosomal abnormalities	NF1	22	339	0.0609418	934	155705	0.00596276	1.76e-15	10.8188	6.9957	16.7312
flexnonsyn	41202#C920#C92.0 Acute myeloid leukaemia	Chapter II Neoplasms	SRSF2	12	180	0.0625	173	103863	0.00166289	1.9e-15	40.0243	21.898	73.1547
flexnonsyn	Source of report of D66 (hereditary factor viii deficiency)	Chapter III Diseases of the blood and blood-forming organs and certain disorders involving the immune mechanism	F8	13	28	0.317073	2192	175649	0.0123256	2.01e-15	37.2041	19.2453	71.9212
flexnonsyn	41202#C92#C92 Myeloid leukaemia	Chapter II Neoplasms	SRSF2	13	254	0.0486891	170	106308	0.00159657	2.05e-15	32.0057	17.9685	57.0087
ptv	Union#BlockD55-D59#D55-D59 Haemolytic anaemias	Chapter III Diseases of the blood and blood-forming organs and certain disorders involving the immune mechanism	SPTB	8	209	0.0368664	42	177623	0.0002364	2.21e-15	161.88	75.0907	348.98
ptv5pcnt	Union#BlockD55-D59#D55-D59 Haemolytic anaemias	Chapter III Diseases of the blood and blood-forming organs and certain disorders involving the immune mechanism	SPTB	8	209	0.0368664	42	177623	0.0002364	2.21e-15	161.88	75.0907	348.98
raredmg	Union#Q613#Q61.3 Polycystic kidney| unspecified	Chapter XVII Congenital malformations, deformations and chromosomal abnormalities	PKD1	19	107	0.150794	2187	175569	0.0123034	2.51e-15	14.2551	8.7351	23.2633
ptv	40001#BlockC81-C96#C81-C96 Malignant neoplasms| stated or presumed to be primary| of lymphoid| haematopoietic and related tissue	Chapter II Neoplasms	TET2	14	485	0.0280561	147	132537	0.0011079	2.73e-15	26.0259	14.9346	45.3543
ptv5pcnt	40001#BlockC81-C96#C81-C96 Malignant neoplasms| stated or presumed to be primary| of lymphoid| haematopoietic and related tissue	Chapter II Neoplasms	TET2	14	485	0.0280561	147	132537	0.0011079	2.73e-15	26.0259	14.9346	45.3543
ptv	41202#D36#D36 Benign neoplasm of other and unspecified sites	Chapter II Neoplasms	NF1	9	362	0.0242588	31	130359	0.000237748	2.74e-15	104.547	49.4207	221.166
ptv	Source of report of E78 (disorders of lipoprotein metabolism and other lipidaemias)	Chapter IV Endocrine, nutritional and metabolic diseases	LDLR	37	36119	0.00102334	8	105072	7.61325e-05	2.74e-15	13.4544	6.2651	28.8934
ptv5pcnt	Source of report of E78 (disorders of lipoprotein metabolism and other lipidaemias)	Chapter IV Endocrine, nutritional and metabolic diseases	LDLR	37	36119	0.00102334	8	105072	7.61325e-05	2.74e-15	13.4544	6.2651	28.8934
ptvraredmg	Union#BlockC50-C50#C50-C50 Malignant neoplasm of breast	Chapter II Neoplasms	BRCA2	187	7271	0.0250737	1163	89524	0.0128243	2.77e-15	1.9797	1.6933	2.3146
URmtr	Union#E11#E11 Non-insulin-dependent diabetes mellitus	Chapter IV Endocrine, nutritional and metabolic diseases	GCK	33	12672	0.0025974	40	120072	0.000333023	2.9e-15	7.8172	4.9285	12.399
ptvraredmg	Union#E780#E78.0 Pure hypercholesterolaemia	Chapter IV Endocrine, nutritional and metabolic diseases	LDLR	244	21499	0.011222	705	115580	0.00606269	2.93e-15	1.8607	1.6074	2.1538
ptv5pcnt	Source of report of J45 (asthma)	Chapter X Diseases of the respiratory system	FLG	3244	20617	0.135954	17030	127587	0.117759	3.14e-15	1.1788	1.1322	1.2273
flexnonsynmtr	40001#BlockC81-C96#C81-C96 Malignant neoplasms| stated or presumed to be primary| of lymphoid| haematopoietic and related tissue	Chapter II Neoplasms	SRSF2	12	487	0.0240481	84	132600	0.000633083	3.15e-15	38.897	21.1056	71.6861
flexdmg	Union#Q613#Q61.3 Polycystic kidney| unspecified	Chapter XVII Congenital malformations, deformations and chromosomal abnormalities	PKD2	14	112	0.111111	857	176899	0.00482122	3.41e-15	25.8021	14.7436	45.155
ptvraredmg	20002#1328#haemophilia	Chapter III Diseases of the blood and blood-forming organs and certain disorders involving the immune mechanism	F8	9	13	0.409091	1013	174381	0.00577557	3.47e-15	119.176	50.828	279.431
ptvraredmg	Source of report of Q87 (other specified congenital malformation syndromes affecting multiple systems)	Chapter XVII Congenital malformations, deformations and chromosomal abnormalities	FBN1	18	88	0.169811	2298	175478	0.0129264	3.54e-15	15.6193	9.3916	25.9768
ptv	41202#C56#C56 Malignant neoplasm of ovary	Chapter II Neoplasms	BRCA2	17	522	0.0315399	135	70618	0.00190805	3.59e-15	17.0357	10.2124	28.4179
ptvraredmg	20002#1405#other renal|kidney problem	Chapter XIV Diseases of the genitourinary system	PKD1	49	900	0.0516333	2130	158933	0.0132246	3.62e-15	4.0625	3.0377	5.4329
ptv	41202#ChapterXVII#Chapter XVII Congenital malformations| deformations and chromosomal abnormalities	Chapter XVII Congenital malformations, deformations and chromosomal abnormalities	PKD1	12	1245	0.00954654	42	176583	0.000237792	3.85e-15	40.5239	21.2831	77.1592
ptv5pcnt	41202#ChapterXVII#Chapter XVII Congenital malformations| deformations and chromosomal abnormalities	Chapter XVII Congenital malformations, deformations and chromosomal abnormalities	PKD1	12	1245	0.00954654	42	176583	0.000237792	3.85e-15	40.5239	21.2831	77.1592
flexnonsyn	Source of report of E03 (other hypothyroidism)	Chapter IV Endocrine, nutritional and metabolic diseases	TSHR	190	11816	0.0158254	857	105284	0.00807417	4.26e-15	1.9754	1.6862	2.3143
flexnonsyn	Source of report of Q61 (cystic kidney disease)	Chapter XVII Congenital malformations, deformations and chromosomal abnormalities	PKD2	23	301	0.0709877	1263	158933	0.00788409	4.95e-15	9.6155	6.2699	14.7463
ptvraredmg	Union#I80#I80 Phlebitis and thrombophlebitis	Chapter IX Diseases of the circulatory system	PROC	75	6547	0.0113259	626	163783	0.00380758	5.07e-15	2.9972	2.3559	3.8131
ptv5pcnt	40006#BlockC50-C50#C50-C50 Malignant neoplasm of breast	Chapter II Neoplasms	BRCA1	29	5210	0.00553541	53	78425	0.000675349	5.48e-15	8.2364	5.233	12.9637
ptv	Union#BlockD70-D77#D70-D77 Other diseases of blood and blood-forming organs	Chapter III Diseases of the blood and blood-forming organs and certain disorders involving the immune mechanism	TET2	27	3245	0.00825183	187	174423	0.00107096	6.34e-15	7.7609	5.1763	11.636
ptv5pcnt	Union#BlockD70-D77#D70-D77 Other diseases of blood and blood-forming organs	Chapter III Diseases of the blood and blood-forming organs and certain disorders involving the immune mechanism	TET2	27	3245	0.00825183	187	174423	0.00107096	6.34e-15	7.7609	5.1763	11.636
ptv	Union#D563#D56.3 Thalassaemia trait	Chapter III Diseases of the blood and blood-forming organs and certain disorders involving the immune mechanism	HBB	5	22	0.185185	24	177831	0.000134941	6.44e-15	1684.01	589.149	4813.51
ptv5pcnt	Union#D563#D56.3 Thalassaemia trait	Chapter III Diseases of the blood and blood-forming organs and certain disorders involving the immune mechanism	HBB	5	22	0.185185	24	177831	0.000134941	6.44e-15	1684.01	589.149	4813.51
ptv	Union#D46#D46 Myelodysplastic syndromes	Chapter II Neoplasms	TET2	11	211	0.0495495	156	135643	0.00114876	6.88e-15	45.3297	24.2347	84.7868
ptv5pcnt	Union#D46#D46 Myelodysplastic syndromes	Chapter II Neoplasms	TET2	11	211	0.0495495	156	135643	0.00114876	6.88e-15	45.3297	24.2347	84.7868
ptv	Union#D47#D47 Other neoplasms of uncertain or unknown behaviour of lymphoid| haematopoietic and related tissue	Chapter II Neoplasms	TET2	15	629	0.0232919	172	148728	0.00115514	7.19e-15	20.6208	12.0956	35.1546
ptv5pcnt	Union#D47#D47 Other neoplasms of uncertain or unknown behaviour of lymphoid| haematopoietic and related tissue	Chapter II Neoplasms	TET2	15	629	0.0232919	172	148728	0.00115514	7.19e-15	20.6208	12.0956	35.1546
ptv5pcnt	41202#BlockZ40-Z54#Z40-Z54 Persons encountering health services for specific procedures and health care	Chapter XXI Factors influencing health status and contact with health services	BRCA1	48	9662	0.00494336	148	131660	0.00112285	7.3e-15	4.4194	3.1893	6.1241
ptvraredmg	Union#E03#E03 Other hypothyroidism	Chapter IV Endocrine, nutritional and metabolic diseases	TSHR	133	12977	0.0101449	474	106161	0.00444507	7.7e-15	2.2954	1.8922	2.7846
ptv5pcnt	40006#C50#C50 Malignant neoplasm of breast	Chapter II Neoplasms	BRCA1	29	5210	0.00553541	54	78417	0.000688152	7.93e-15	8.0831	5.1432	12.7035
ptvraredmg	40006#C50#C50 Malignant neoplasm of breast	Chapter II Neoplasms	BRCA2	142	5097	0.0271044	997	77474	0.0127053	8.3e-15	2.1649	1.8118	2.5868
UR	Source of report of E78 (disorders of lipoprotein metabolism and other lipidaemias)	Chapter IV Endocrine, nutritional and metabolic diseases	LDLR	119	36037	0.00329129	125	104955	0.00118957	8.54e-15	2.7726	2.1565	3.5648
ptv	Union#I48#I48 Atrial fibrillation and flutter	Chapter IX Diseases of the circulatory system	TTN	229	11330	0.0198114	1247	112532	0.0109598	8.76e-15	1.824	1.5821	2.1027
ptvraredmg	40006#BlockC50-C50#C50-C50 Malignant neoplasm of breast	Chapter II Neoplasms	BRCA2	142	5097	0.0271044	999	77479	0.0127297	8.92e-15	2.1607	1.8083	2.5818
ptv5pcnt	41202#BlockQ80-Q89#Q80-Q89 Other congenital malformations	Chapter XVII Congenital malformations, deformations and chromosomal abnormalities	NF1	8	169	0.0451977	54	151933	0.000355294	9.15e-15	133.187	62.431	284.134
ptv	40001#C61#C61 Malignant neoplasm of prostate	Chapter II Neoplasms	BRCA2	16	323	0.0471976	215	77285	0.00277419	9.32e-15	17.8063	10.5912	29.9366
ptv	Union#D13#D13 Benign neoplasm of other and ill-defined parts of digestive system	Chapter II Neoplasms	APC	9	713	0.0124654	21	157651	0.000133188	1.06e-14	94.7612	43.2509	207.618
ptv5pcnt	Union#D13#D13 Benign neoplasm of other and ill-defined parts of digestive system	Chapter II Neoplasms	APC	9	713	0.0124654	21	157651	0.000133188	1.06e-14	94.7612	43.2509	207.618
ptv5pcnt	Union#I48#I48 Atrial fibrillation and flutter	Chapter IX Diseases of the circulatory system	TTN	230	11329	0.0198979	1256	112523	0.0110389	1.06e-14	1.8188	1.5782	2.0961
ptvraredmg	41202#Q85#Q85 Phakomatoses| not elsewhere classified	Chapter XVII Congenital malformations, deformations and chromosomal abnormalities	NF1	10	26	0.277778	1031	175594	0.00583723	1.07e-14	65.5055	31.5081	136.186
URmtr	Union#BlockE10-E14#E10-E14 Diabetes mellitus	Chapter IV Endocrine, nutritional and metabolic diseases	GCK	31	12398	0.00249417	38	121475	0.000312724	1.07e-14	7.9931	4.9722	12.8494
ptv	20002#18#haematology	Chapter III Diseases of the blood and blood-forming organs and certain disorders involving the immune mechanism	HBB	11	2416	0.00453234	9	129579	6.94509e-05	1.14e-14	65.5523	27.1391	158.336
ptv5pcnt	20002#18#haematology	Chapter III Diseases of the blood and blood-forming organs and certain disorders involving the immune mechanism	HBB	11	2416	0.00453234	9	129579	6.94509e-05	1.14e-14	65.5523	27.1391	158.336
URmtr	Source of report of N18 (chronic renal failure)	Chapter XIV Diseases of the genitourinary system	PKD1	48	6166	0.00772449	305	161672	0.00188298	1.19e-14	4.1264	3.0404	5.6003
ptv5pcnt	Union#D361#D36.1 Peripheral nerves and autonomic nervous system	Chapter II Neoplasms	NF1	9	302	0.0289389	64	177507	0.000360419	1.2e-14	82.6554	40.766	167.589
ptv	40001#BlockC60-C63#C60-C63 Malignant neoplasms of male genital organs	Chapter II Neoplasms	BRCA2	16	330	0.0462428	215	77285	0.00277419	1.28e-14	17.4286	10.3691	29.2945
flexnonsyn	Source of report of M10 (gout)	Chapter XIII Diseases of the musculoskeletal system and connective tissue	SLC22A12	25	5987	0.00415835	1296	87301	0.014628	1.31e-14	0.2813	0.1892	0.4182
ptv	Union#I120#I12.0 Hypertensive renal disease with renal failure	Chapter IX Diseases of the circulatory system	PKD1	10	593	0.0165837	36	131100	0.000274524	1.32e-14	61.4109	30.336	124.317
ptv5pcnt	Union#I120#I12.0 Hypertensive renal disease with renal failure	Chapter IX Diseases of the circulatory system	PKD1	10	593	0.0165837	36	131100	0.000274524	1.32e-14	61.4109	30.336	124.317
flexnonsyn	Union#Q61#Q61 Cystic kidney disease	Chapter XVII Congenital malformations, deformations and chromosomal abnormalities	PKD2	23	319	0.0672515	1239	156917	0.00783404	1.37e-14	9.1314	5.9588	13.993
ptvraredmg	41202#Z400#Z40.0 Prophylactic surgery for risk-factors related to malignant neoplasms	Chapter XXI Factors influencing health status and contact with health services	BRCA1	26	309	0.0776119	1088	99677	0.0107974	1.53e-14	7.7087	5.1432	11.5538
ptv	Source of report of I12 (hypertensive renal disease)	Chapter IX Diseases of the circulatory system	PKD1	10	632	0.0155763	35	132756	0.000263572	1.7e-14	60.0163	29.5916	121.722
ptv5pcnt	Source of report of I12 (hypertensive renal disease)	Chapter IX Diseases of the circulatory system	PKD1	10	632	0.0155763	35	132756	0.000263572	1.7e-14	60.0163	29.5916	121.722
ptv	Union#C92#C92 Myeloid leukaemia	Chapter II Neoplasms	TET2	12	316	0.0365854	170	144415	0.00117578	2e-14	32.2595	17.7798	58.5312
ptv5pcnt	Union#C92#C92 Myeloid leukaemia	Chapter II Neoplasms	TET2	12	316	0.0365854	170	144415	0.00117578	2e-14	32.2595	17.7798	58.5312
ptv	Union#I12#I12 Hypertensive renal disease	Chapter IX Diseases of the circulatory system	PKD1	10	656	0.015015	34	131856	0.000257791	2.04e-14	59.1176	29.0867	120.154
ptv5pcnt	Union#I12#I12 Hypertensive renal disease	Chapter IX Diseases of the circulatory system	PKD1	10	656	0.015015	34	131856	0.000257791	2.04e-14	59.1176	29.0867	120.154
ptv	Union#D36#D36 Benign neoplasm of other and unspecified sites	Chapter II Neoplasms	NF1	9	429	0.0205479	47	177397	0.000264872	2.1e-14	79.1833	38.5652	162.582
ptvraredmg	Union#Q87#Q87 Other specified congenital malformation syndromes affecting multiple systems	Chapter XVII Congenital malformations, deformations and chromosomal abnormalities	FBN1	18	99	0.153846	2298	175467	0.0129272	2.13e-14	13.883	8.3876	22.9787
flexnonsyn	41202#I802#I80.2 Phlebitis and thrombophlebitis of other deep vessels of lower extremities	Chapter IX Diseases of the circulatory system	PROC	37	1291	0.0278614	611	106851	0.00568573	2.17e-14	5.012	3.5805	7.0159
ptv	Union#E78#E78 Disorders of lipoprotein metabolism and other lipidaemias	Chapter IV Endocrine, nutritional and metabolic diseases	LDLR	38	40013	0.00094879	8	102479	7.80587e-05	2.25e-14	12.1654	5.6751	26.0785
ptv5pcnt	Union#E78#E78 Disorders of lipoprotein metabolism and other lipidaemias	Chapter IV Endocrine, nutritional and metabolic diseases	LDLR	38	40013	0.00094879	8	102479	7.80587e-05	2.25e-14	12.1654	5.6751	26.0785
ptv	41202#BlockC51-C58#C51-C58 Malignant neoplasms of female genital organs	Chapter II Neoplasms	BRCA2	24	1439	0.0164046	135	70618	0.00190805	2.48e-14	8.7243	5.6339	13.51
ptv	Union#BlockD37-D48#D37-D48 Neoplasms of uncertain or unknown behaviour	Chapter II Neoplasms	TET2	28	3504	0.00792752	165	145204	0.00113504	2.7e-14	7.0322	4.7044	10.5118
ptv5pcnt	Union#BlockD37-D48#D37-D48 Neoplasms of uncertain or unknown behaviour	Chapter II Neoplasms	TET2	28	3504	0.00792752	165	145204	0.00113504	2.7e-14	7.0322	4.7044	10.5118
ptv5pcnt	Union#H409#H40.9 Glaucoma| unspecified	Chapter VII Diseases of the eye and adnexa	MYOC	39	2412	0.0159119	544	158820	0.00341357	2.72e-14	4.7206	3.4026	6.549
flexnonsyn	40006#C92#C92 Myeloid leukaemia	Chapter II Neoplasms	SRSF2	11	163	0.0632184	194	114669	0.00168897	2.74e-14	39.8887	21.3165	74.6419
ptvraredmg	41202#Z40#Z40 Prophylactic surgery	Chapter XXI Factors influencing health status and contact with health services	BRCA1	27	343	0.072973	1129	102294	0.0109163	2.78e-14	7.1322	4.7994	10.599
flexnonsyn	20002#1427#polycystic kidney	Chapter XIV Diseases of the genitourinary system	PKD2	15	98	0.132743	1405	176215	0.00791015	2.8e-14	19.1969	11.1206	33.1387
URmtr	Source of report of D66 (hereditary factor viii deficiency)	Chapter III Diseases of the blood and blood-forming organs and certain disorders involving the immune mechanism	F8	7	34	0.170732	181	177660	0.00101776	2.87e-14	202.083	88.4308	461.803
ptv	Union#BlockN17-N19#N17-N19 Renal failure	Chapter XIV Diseases of the genitourinary system	PKD1	23	9403	0.00244006	29	134777	0.000215124	3e-14	11.3679	6.5741	19.6574
ptv5pcnt	Union#BlockN17-N19#N17-N19 Renal failure	Chapter XIV Diseases of the genitourinary system	PKD1	23	9403	0.00244006	29	134777	0.000215124	3e-14	11.3679	6.5741	19.6574
URmtr	2443#Diabetes diagnosed by doctor	Chapter IV Endocrine, nutritional and metabolic diseases	GCK	26	8267	0.00313517	43	122629	0.000350528	3.18e-14	8.9691	5.5089	14.6029
ptv	20002#1434#other neurological problem	Chapter VI Diseases of the nervous system	NF1	14	2475	0.00562475	34	147850	0.00022991	3.19e-14	24.5977	13.1837	45.8936
flexdmg	41202#Q612#Q61.2 Polycystic kidney| adult type	Chapter XVII Congenital malformations, deformations and chromosomal abnormalities	PKD1	12	13	0.48	3738	172887	0.0211635	3.31e-14	42.6934	19.4675	93.6291
ptv5pcnt	Union#BlockR30-R39#R30-R39 Symptoms and signs involving the urinary system	Chapter XVIII Symptoms, signs and abnormal clinical and laboratory findings, not elsewhere classified	COL4A4	72	17149	0.00418094	151	117288	0.00128577	3.32e-14	3.2611	2.4619	4.3199
raredmg	Source of report of D66 (hereditary factor viii deficiency)	Chapter III Diseases of the blood and blood-forming organs and certain disorders involving the immune mechanism	F8	10	31	0.243902	1007	176834	0.00566236	3.41e-14	56.6467	27.6977	115.853
ptv5pcnt	41202#D36#D36 Benign neoplasm of other and unspecified sites	Chapter II Neoplasms	NF1	9	362	0.0242588	43	130347	0.00032978	3.57e-14	75.3644	36.4707	155.736
flexnonsyn	Union#C920#C92.0 Acute myeloid leukaemia	Chapter II Neoplasms	SRSF2	12	221	0.0515021	256	143786	0.00177726	3.67e-14	30.4976	16.8422	55.2245
flexnonsynmtr	Union#Q874#Q87.4 Marfan's syndrome	Chapter XVII Congenital malformations, deformations and chromosomal abnormalities	FBN1	11	28	0.282051	1578	176265	0.00887299	3.72e-14	43.8827	21.8088	88.2991
flexdmg	41202#I802#I80.2 Phlebitis and thrombophlebitis of other deep vessels of lower extremities	Chapter IX Diseases of the circulatory system	PROC	35	1293	0.0263554	556	106906	0.00517392	3.77e-14	5.2047	3.6826	7.3559
UR	41202#N180#N18.0 End-stage renal disease	Chapter XIV Diseases of the genitourinary system	PKD1	12	105	0.102564	416	112917	0.0036706	3.82e-14	31.0212	16.9404	56.8058
ptv	Union#C77#C77 Secondary and unspecified malignant neoplasm of lymph nodes	Chapter II Neoplasms	BRCA2	43	3557	0.0119444	434	154336	0.00280416	3.96e-14	4.2989	3.137	5.8913
flexdmg	Union#I802#I80.2 Phlebitis and thrombophlebitis of other deep vessels of lower extremities	Chapter IX Diseases of the circulatory system	PROC	43	1911	0.0220061	755	142393	0.00527426	4.13e-14	4.2437	3.1107	5.7894
flexnonsyn	Union#I802#I80.2 Phlebitis and thrombophlebitis of other deep vessels of lower extremities	Chapter IX Diseases of the circulatory system	PROC	45	1909	0.0230297	825	142323	0.00576327	4.5e-14	4.0666	3.0023	5.5081
ptv	20001#1002#breast cancer	Chapter II Neoplasms	BRCA1	24	3988	0.00598205	50	78331	0.00063791	4.82e-14	9.428	5.7888	15.3551
UR	Union#Q780#Q78.0 Osteogenesis imperfecta	Chapter XVII Congenital malformations, deformations and chromosomal abnormalities	COL1A1	7	17	0.291667	358	177500	0.00201284	4.86e-14	204.157	84.149	495.313
ptvraredmg	40011#5#(9590-9999) Hematologic (Leukemias| Lymphomas and related disorders)	Chapter II Neoplasms	TET2	30	1841	0.0160342	367	137676	0.00265859	4.99e-14	6.1131	4.2014	8.8946
ptv	41202#BlockC81-C96#C81-C96 Malignant neoplasms| stated or presumed to be primary| of lymphoid| haematopoietic and related tissue	Chapter II Neoplasms	TET2	21	1984	0.0104738	108	105034	0.00102718	5.03e-14	10.294	6.4367	16.4629
ptv5pcnt	41202#BlockC81-C96#C81-C96 Malignant neoplasms| stated or presumed to be primary| of lymphoid| haematopoietic and related tissue	Chapter II Neoplasms	TET2	21	1984	0.0104738	108	105034	0.00102718	5.03e-14	10.294	6.4367	16.4629
ptv5pcnt	Source of report of H40 (glaucoma)	Chapter VII Diseases of the eye and adnexa	MYOC	59	5224	0.0111679	526	155253	0.00337658	5.12e-14	3.3335	2.5434	4.369
ptvraredmg	Union#C50#C50 Malignant neoplasm of breast	Chapter II Neoplasms	BRCA2	169	6561	0.0251114	1177	90238	0.0128753	5.17e-14	1.9748	1.6775	2.3248
ptvraredmg	Union#C92#C92 Myeloid leukaemia	Chapter II Neoplasms	TET2	15	313	0.0457317	390	144195	0.00269738	5.23e-14	17.7187	10.4554	30.0278
UR	Union#I780#I78.0 Hereditary haemorrhagic telangiectasia	Chapter IX Diseases of the circulatory system	ENG	6	39	0.133333	74	177763	0.000416111	5.49e-14	369.57	151.885	899.244
flexdmg	40006#C920#C92.0 Acute myeloid leukaemia	Chapter II Neoplasms	SRSF2	7	98	0.0666667	48	122141	0.000392834	5.5e-14	181.757	80.264	411.589
URmtr	Union#D66#D66 Hereditary factor VIII deficiency	Chapter III Diseases of the blood and blood-forming organs and certain disorders involving the immune mechanism	F8	7	38	0.155556	181	177656	0.00101779	5.77e-14	180.807	79.6944	410.207
ptv	40001#C92#C92 Myeloid leukaemia	Chapter II Neoplasms	TET2	9	121	0.0692308	144	131706	0.00109215	5.82e-14	68.03	33.8966	136.535
ptv5pcnt	40001#C92#C92 Myeloid leukaemia	Chapter II Neoplasms	TET2	9	121	0.0692308	144	131706	0.00109215	5.82e-14	68.03	33.8966	136.535
ptv5pcnt	41202#Z421#Z42.1 Follow-up care involving plastic surgery of breast	Chapter XXI Factors influencing health status and contact with health services	BRCA1	16	987	0.0159521	98	96600	0.00101346	6.84e-14	15.9792	9.3848	27.2072
ptv	Union#G98#G98 Other disorders of nervous system| not elsewhere classified	Chapter VI Diseases of the nervous system	NF1	14	2530	0.00550314	39	159739	0.000244089	7.07e-14	22.6649	12.2914	41.7933
UR	Union#BlockD37-D48#D37-D48 Neoplasms of uncertain or unknown behaviour	Chapter II Neoplasms	TET2	31	3501	0.0087769	217	145152	0.00149275	7.39e-14	5.9229	4.0593	8.6421
flexdmg	41202#N18#N18 Chronic renal failure	Chapter XIV Diseases of the genitourinary system	PKD1	39	390	0.0909091	2235	103221	0.0211937	7.42e-14	4.6184	3.3142	6.4358
URmtr	20002#1328#haemophilia	Chapter III Diseases of the blood and blood-forming organs and certain disorders involving the immune mechanism	F8	6	16	0.272727	176	175218	0.00100346	8.45e-14	373.334	144.405	965.188
URmtr	20002#1451#hereditary|genetic haematological disorder	Chapter III Diseases of the blood and blood-forming organs and certain disorders involving the immune mechanism	SPTB	10	166	0.0568182	232	177448	0.00130572	8.96e-14	46.076	24.0283	88.3543
flexdmg	41202#BlockC81-C96#C81-C96 Malignant neoplasms| stated or presumed to be primary| of lymphoid| haematopoietic and related tissue	Chapter II Neoplasms	SRSF2	15	1990	0.0074813	41	105101	0.000389949	9.08e-14	19.3224	10.6778	34.9657
ptv	Union#BlockQ38-Q45#Q38-Q45 Other congenital malformations of the digestive system	Chapter XVII Congenital malformations, deformations and chromosomal abnormalities	PKD1	9	486	0.0181818	44	160182	0.000274612	9.11e-14	67.4167	32.7316	138.857
ptv5pcnt	Union#BlockQ38-Q45#Q38-Q45 Other congenital malformations of the digestive system	Chapter XVII Congenital malformations, deformations and chromosomal abnormalities	PKD1	9	486	0.0181818	44	160182	0.000274612	9.11e-14	67.4167	32.7316	138.857
flexdmg	Union#E039#E03.9 Hypothyroidism| unspecified	Chapter IV Endocrine, nutritional and metabolic diseases	TSHR	126	9244	0.0134472	685	111142	0.00612553	9.33e-14	2.2116	1.8267	2.6775
ptvraredmg	20002#4#cardiovascular	Chapter IX Diseases of the circulatory system	LDLR	556	63351	0.00870014	507	91464	0.00551261	9.66e-14	1.5833	1.4032	1.7866
flexnonsyn	Union#C911#C91.1 Chronic lymphocytic leukaemia	Chapter II Neoplasms	IGLL5	21	398	0.0501193	741	132250	0.00557181	9.79e-14	9.417	6.0362	14.6914
ptv5pcnt	Source of report of I50 (heart failure)	Chapter IX Diseases of the circulatory system	TTN	87	2988	0.0282927	1306	115010	0.011228	1e-13	2.5641	2.0576	3.1952
ptv5pcnt	Union#C509#C50.9 Breast| unspecified	Chapter II Neoplasms	BRCA1	30	5017	0.00594413	85	93072	0.000912438	1.04e-13	6.5475	4.3141	9.9372
ptv5pcnt	Source of report of I48 (atrial fibrillation and flutter)	Chapter IX Diseases of the circulatory system	TTN	180	8437	0.0208889	1264	112787	0.0110828	1.12e-13	1.9037	1.6259	2.2289
ptvraredmg	Source of report of E03 (other hypothyroidism)	Chapter IV Endocrine, nutritional and metabolic diseases	TSHR	121	11885	0.0100783	472	105669	0.00444691	1.14e-13	2.2792	1.8649	2.7856
ptv	Union#D469#D46.9 Myelodysplastic syndrome| unspecified	Chapter II Neoplasms	TET2	10	192	0.049505	154	132948	0.00115701	1.22e-13	44.9635	23.3538	86.5689
ptv5pcnt	Union#D469#D46.9 Myelodysplastic syndrome| unspecified	Chapter II Neoplasms	TET2	10	192	0.049505	154	132948	0.00115701	1.22e-13	44.9635	23.3538	86.5689
URmtr	Union#N18#N18 Chronic renal failure	Chapter XIV Diseases of the genitourinary system	PKD1	54	8111	0.00661359	295	157303	0.00187185	1.24e-13	3.55	2.6538	4.749
ptv	Union#D12#D12 Benign neoplasm of colon| rectum| anus and anal canal	Chapter II Neoplasms	APC	17	9567	0.00177379	11	132610	8.29431e-05	1.26e-13	21.4218	10.0312	45.7468
ptv5pcnt	Union#D12#D12 Benign neoplasm of colon| rectum| anus and anal canal	Chapter II Neoplasms	APC	17	9567	0.00177379	11	132610	8.29431e-05	1.26e-13	21.4218	10.0312	45.7468
flexnonsyn	41202#Q61#Q61 Cystic kidney disease	Chapter XVII Congenital malformations, deformations and chromosomal abnormalities	PKD1	22	26	0.458333	12156	164469	0.0688238	1.28e-13	11.4483	6.4868	20.2048
UR	Union#BlockC50-C50#C50-C50 Malignant neoplasm of breast	Chapter II Neoplasms	BRCA2	78	7380	0.0104586	338	90349	0.00372711	1.31e-13	2.8252	2.2061	3.618
ptv	Source of report of I48 (atrial fibrillation and flutter)	Chapter IX Diseases of the circulatory system	TTN	179	8438	0.0207729	1256	112795	0.0110126	1.35e-13	1.9051	1.6264	2.2315
UR	Union#E11#E11 Non-insulin-dependent diabetes mellitus	Chapter IV Endocrine, nutritional and metabolic diseases	GCK	37	12668	0.00291224	63	120049	0.00052451	1.38e-13	5.5656	3.707	8.356
ptv	41202#D132#D13.2 Duodenum	Chapter II Neoplasms	APC	5	59	0.078125	12	130378	9.20316e-05	1.49e-13	920.749	314.546	2695.24
ptv5pcnt	41202#D132#D13.2 Duodenum	Chapter II Neoplasms	APC	5	59	0.078125	12	130378	9.20316e-05	1.49e-13	920.749	314.546	2695.24
ptv5pcnt	40006#C56#C56 Malignant neoplasm of ovary	Chapter II Neoplasms	BRCA1	11	454	0.0236559	53	78080	0.000678331	1.55e-13	35.6945	18.5242	68.7801
URmtr	Union#BlockD37-D48#D37-D48 Neoplasms of uncertain or unknown behaviour	Chapter II Neoplasms	TET2	28	3504	0.00792752	179	145190	0.00123135	1.61e-13	6.4815	4.3459	9.6667
ptvraredmg	Union#N185#N18.5 Chronic kidney disease| stage 5	Chapter XIV Diseases of the genitourinary system	PKD1	27	309	0.0803571	1672	126349	0.0130604	1.63e-13	6.603	4.4426	9.814
ptv5pcnt	Union#BlockC51-C58#C51-C58 Malignant neoplasms of female genital organs	Chapter II Neoplasms	MSH6	24	3392	0.00702576	80	94050	0.000849888	1.65e-13	8.3181	5.2645	13.1429
ptvraredmg	Union#BlockC81-C96#C81-C96 Malignant neoplasms| stated or presumed to be primary| of lymphoid| haematopoietic and related tissue	Chapter II Neoplasms	TET2	34	2510	0.0133648	370	139618	0.00264308	1.65e-13	5.1115	3.5896	7.2786
flexdmg	41202#Q85#Q85 Phakomatoses| not elsewhere classified	Chapter XVII Congenital malformations, deformations and chromosomal abnormalities	NF1	10	26	0.277778	1364	175261	0.00772258	1.66e-13	49.4194	23.7855	102.679
ptv	41202#I780#I78.0 Hereditary haemorrhagic telangiectasia	Chapter IX Diseases of the circulatory system	ENG	4	19	0.173913	7	141229	4.95624e-05	1.76e-13	4247.49	1148.11	15713.8
ptv5pcnt	41202#I780#I78.0 Hereditary haemorrhagic telangiectasia	Chapter IX Diseases of the circulatory system	ENG	4	19	0.173913	7	141229	4.95624e-05	1.76e-13	4247.49	1148.11	15713.8
ptv5pcnt	Union#C56#C56 Malignant neoplasm of ovary	Chapter II Neoplasms	BRCA1	14	700	0.0196078	100	96775	0.00103226	1.77e-13	19.355	11.0092	34.0275
ptv	Source of report of I50 (heart failure)	Chapter IX Diseases of the circulatory system	TTN	86	2989	0.0279675	1298	115018	0.0111593	1.79e-13	2.5496	2.0435	3.1809
ptvraredmg	Union#D58#D58 Other hereditary haemolytic anaemias	Chapter III Diseases of the blood and blood-forming organs and certain disorders involving the immune mechanism	SPTB	13	60	0.178082	1633	176176	0.00918401	1.8e-13	23.3751	12.8081	42.6598
ptvraredmg	Union#E11#E11 Non-insulin-dependent diabetes mellitus	Chapter IV Endocrine, nutritional and metabolic diseases	GCK	75	12630	0.00590319	244	119868	0.00203144	2.19e-13	2.9172	2.2506	3.7813
ptv5pcnt	20002#21#respiratory|ent	Chapter X Diseases of the respiratory system	FLG	4255	27898	0.132336	17118	128585	0.117486	2.21e-13	1.1457	1.1052	1.1877
ptv	Union#Q446#Q44.6 Cystic disease of liver	Chapter XVII Congenital malformations, deformations and chromosomal abnormalities	PKD2	5	39	0.113636	23	140609	0.000163547	2.31e-13	783.774	283.531	2166.61
ptv5pcnt	Union#Q446#Q44.6 Cystic disease of liver	Chapter XVII Congenital malformations, deformations and chromosomal abnormalities	PKD2	5	39	0.113636	23	140609	0.000163547	2.31e-13	783.774	283.531	2166.61
flexnonsynmtr	Union#D66#D66 Hereditary factor VIII deficiency	Chapter III Diseases of the blood and blood-forming organs and certain disorders involving the immune mechanism	F8	10	35	0.222222	1104	176733	0.00620793	2.33e-13	45.7384	22.5934	92.5934
flexdmg	Union#D469#D46.9 Myelodysplastic syndrome| unspecified	Chapter II Neoplasms	SRSF2	8	194	0.039604	63	133039	0.000473321	2.37e-13	87.0817	41.1754	184.169
UR	20002#1473#high cholesterol	Chapter IX Diseases of the circulatory system	LDLR	83	21117	0.00391509	152	112783	0.00134591	2.44e-13	2.9164	2.231	3.8124
flexdmg	20002#1328#haemophilia	Chapter III Diseases of the blood and blood-forming organs and certain disorders involving the immune mechanism	F8	9	13	0.409091	1639	173755	0.00934468	2.49e-13	73.3935	31.3286	171.939
ptv5pcnt	40011#2#(8010-8790) Epithelial	Chapter II Neoplasms	BRCA2	767	28179	0.0264976	2687	134842	0.0195377	2.52e-13	1.3659	1.2593	1.4816
flexdmg	Union#BlockC81-C96#C81-C96 Malignant neoplasms| stated or presumed to be primary| of lymphoid| haematopoietic and related tissue	Chapter II Neoplasms	SRSF2	16	2528	0.00628931	58	139930	0.000414321	2.57e-13	15.2695	8.7669	26.5952
ptv5pcnt	Union#D36#D36 Benign neoplasm of other and unspecified sites	Chapter II Neoplasms	NF1	9	429	0.0205479	64	177380	0.000360677	2.59e-13	58.1447	28.7538	117.578
flexnonsyn	Source of report of I80 (phlebitis and thrombophlebitis)	Chapter IX Diseases of the circulatory system	PROC	87	5934	0.0144494	938	161881	0.005761	2.69e-13	2.5303	2.0282	3.1566
flexdmg	Union#BlockE00-E07#E00-E07 Disorders of thyroid gland	Chapter IV Endocrine, nutritional and metabolic diseases	TSHR	141	10941	0.0127233	679	110035	0.00613292	3.03e-13	2.0884	1.7401	2.5065
ptv	41202#C78#C78 Secondary malignant neoplasm of respiratory and digestive organs	Chapter II Neoplasms	BRCA2	24	1420	0.0166205	269	118534	0.00226425	3.07e-13	7.4476	4.8894	11.3441
URmtr	Source of report of Q44 (congenital malformations of gallbladder, bile ducts and liver)	Chapter XVII Congenital malformations, deformations and chromosomal abnormalities	PKD1	9	84	0.0967742	261	136478	0.00190875	3.3e-13	56.0255	27.8747	112.606
URmtr	Source of report of Q78 (other osteochondrodysplasias)	Chapter XVII Congenital malformations, deformations and chromosomal abnormalities	COL1A1	7	50	0.122807	147	144141	0.0010188	3.47e-13	137.277	61.2317	307.765
UR	Union#Q44#Q44 Congenital malformations of gallbladder| bile ducts and liver	Chapter XVII Congenital malformations, deformations and chromosomal abnormalities	PKD1	11	96	0.102804	501	138163	0.00361305	3.49e-13	31.5992	16.8288	59.3332
ptv	Union#D126#D12.6 Colon| unspecified	Chapter II Neoplasms	APC	9	1129	0.00790861	16	134395	0.000119038	3.64e-13	66.9594	29.5275	151.844
ptv5pcnt	Union#D126#D12.6 Colon| unspecified	Chapter II Neoplasms	APC	9	1129	0.00790861	16	134395	0.000119038	3.64e-13	66.9594	29.5275	151.844
ptv	Union#C795#C79.5 Secondary malignant neoplasm of bone and bone marrow	Chapter II Neoplasms	BRCA2	29	1789	0.0159516	401	144225	0.00277267	3.68e-13	5.8302	3.988	8.5234
ptv	Source of report of Q44 (congenital malformations of gallbladder, bile ducts and liver)	Chapter XVII Congenital malformations, deformations and chromosomal abnormalities	PKD1	6	87	0.0645161	35	136704	0.000255962	3.69e-13	269.368	110.486	656.723
ptv5pcnt	Source of report of Q44 (congenital malformations of gallbladder, bile ducts and liver)	Chapter XVII Congenital malformations, deformations and chromosomal abnormalities	PKD1	6	87	0.0645161	35	136704	0.000255962	3.69e-13	269.368	110.486	656.723
flexnonsynmtr	Union#BlockC50-C50#C50-C50 Malignant neoplasm of breast	Chapter II Neoplasms	BRCA2	214	7244	0.028694	1483	89204	0.016353	3.82e-13	1.777	1.5366	2.0549
flexnonsynmtr	41202#BlockQ60-Q64#Q60-Q64 Congenital malformations of the urinary system	Chapter XVII Congenital malformations, deformations and chromosomal abnormalities	PKD1	19	59	0.24359	4922	171703	0.0278669	4.09e-13	11.2341	6.6937	18.8543
UR	Union#BlockE10-E14#E10-E14 Diabetes mellitus	Chapter IV Endocrine, nutritional and metabolic diseases	GCK	35	12394	0.00281599	61	121452	0.000502004	4.26e-13	5.6225	3.709	8.5233
ptv5pcnt	20002#1434#other neurological problem	Chapter VI Diseases of the nervous system	NF1	14	2475	0.00562475	43	147841	0.000290768	4.42e-13	19.4482	10.6264	35.5937
raredmg	Union#I80#I80 Phlebitis and thrombophlebitis	Chapter IX Diseases of the circulatory system	PROC	70	6552	0.0105708	618	163791	0.00375892	4.49e-13	2.8316	2.2087	3.63
ptv5pcnt	40006#C509#C50.9 Breast| unspecified	Chapter II Neoplasms	BRCA1	19	2496	0.00755467	53	78591	0.000673923	4.94e-13	11.2877	6.6733	19.093
ptv5pcnt	Union#I50#I50 Heart failure	Chapter IX Diseases of the circulatory system	TTN	113	4536	0.0243063	1332	117977	0.0111643	4.96e-13	2.2065	1.8168	2.6797
raredmg	Union#Q61#Q61 Cystic kidney disease	Chapter XVII Congenital malformations, deformations and chromosomal abnormalities	PKD1	26	316	0.0760234	1964	156192	0.0124181	5.13e-13	6.5434	4.3758	9.7846
ptv5pcnt	Union#C541#C54.1 Endometrium	Chapter II Neoplasms	MSH6	14	838	0.0164319	90	96559	0.000931205	5.25e-13	17.924	10.165	31.6055
flexdmg	40011#5#(9590-9999) Hematologic (Leukemias| Lymphomas and related disorders)	Chapter II Neoplasms	SRSF2	14	1857	0.00748263	56	137987	0.000405671	5.36e-13	18.5766	10.3238	33.4266
flexnonsyn	41202#Q85#Q85 Phakomatoses| not elsewhere classified	Chapter XVII Congenital malformations, deformations and chromosomal abnormalities	NF1	11	25	0.305556	2208	174417	0.0125011	5.4e-13	34.757	17.0813	70.7234
flexdmg	Source of report of I80 (phlebitis and thrombophlebitis)	Chapter IX Diseases of the circulatory system	PROC	81	5940	0.0134529	853	161966	0.00523895	5.42e-13	2.5892	2.0586	3.2567
URmtr	Source of report of E11 (non-insulin-dependent diabetes mellitus)	Chapter IV Endocrine, nutritional and metabolic diseases	GCK	28	10452	0.00267176	45	121104	0.000371443	5.58e-13	7.2095	4.4961	11.5605
flexnonsynmtr	40006#C920#C92.0 Acute myeloid leukaemia	Chapter II Neoplasms	SRSF2	7	98	0.0666667	69	122120	0.000564699	5.84e-13	126.418	56.6721	282.001
flexdmg	Source of report of Q87 (other specified congenital malformation syndromes affecting multiple systems)	Chapter XVII Congenital malformations, deformations and chromosomal abnormalities	FBN1	19	87	0.179245	3605	174171	0.0202783	5.88e-13	10.5513	6.4162	17.3514
flexdmg	Union#D46#D46 Myelodysplastic syndromes	Chapter II Neoplasms	SRSF2	8	214	0.036036	66	135733	0.000486012	6.09e-13	76.8808	36.4646	162.093
UR	2443#Diabetes diagnosed by doctor	Chapter IV Endocrine, nutritional and metabolic diseases	GCK	28	8265	0.00337634	61	122611	0.000497261	6.18e-13	6.8095	4.3508	10.6577
ptv	Union#C56#C56 Malignant neoplasm of ovary	Chapter II Neoplasms	BRCA2	19	695	0.0266106	265	96610	0.00273548	6.27e-13	9.9666	6.2202	15.9694
flexdmg	20002#4#cardiovascular	Chapter IX Diseases of the circulatory system	LDLR	744	63163	0.0116419	737	91234	0.0080134	6.61e-13	1.4581	1.3163	1.6153
flexdmg	Union#BlockE70-E90#E70-E90 Metabolic disorders	Chapter IV Endocrine, nutritional and metabolic diseases	LDLR	401	29995	0.0131925	976	113742	0.00850782	6.79e-13	1.558	1.386	1.7513
URmtr	Union#BlockQ60-Q64#Q60-Q64 Congenital malformations of the urinary system	Chapter XVII Congenital malformations, deformations and chromosomal abnormalities	PKD2	10	500	0.0196078	84	159756	0.000525526	6.91e-13	38.0371	19.6298	73.7055
ptv5pcnt	41202#C509#C50.9 Breast| unspecified	Chapter II Neoplasms	BRCA1	25	3983	0.00623752	58	71249	0.000813384	6.96e-13	7.7105	4.819	12.3369
ptv5pcnt	Union#C50#C50 Malignant neoplasm of breast	Chapter II Neoplasms	BRCA1	33	6697	0.00490342	81	91334	0.000886069	7.23e-13	5.5562	3.7039	8.3349
ptv5pcnt	40006#BlockC51-C58#C51-C58 Malignant neoplasms of female genital organs	Chapter II Neoplasms	BRCA1	15	1371	0.0108225	53	78080	0.000678331	7.23e-13	16.1182	9.0634	28.6645
ptv	Union#I50#I50 Heart failure	Chapter IX Diseases of the circulatory system	TTN	112	4537	0.0240912	1325	117984	0.0111056	7.52e-13	2.1981	1.8085	2.6718
ptvraredmg	Union#N180#N18.0 End-stage renal disease	Chapter XIV Diseases of the genitourinary system	PKD1	18	121	0.129496	1806	133793	0.0133187	7.53e-13	11.0205	6.7022	18.1212
ptv	40006#BlockC51-C58#C51-C58 Malignant neoplasms of female genital organs	Chapter II Neoplasms	BRCA2	22	1364	0.015873	154	77979	0.001971	7.72e-13	8.1671	5.208	12.8075
raredmg	Source of report of Q61 (cystic kidney disease)	Chapter XVII Congenital malformations, deformations and chromosomal abnormalities	PKD1	25	299	0.0771605	1965	158231	0.0122662	7.83e-13	6.7328	4.4661	10.15
ptv5pcnt	Union#C54#C54 Malignant neoplasm of corpus uteri	Chapter II Neoplasms	MSH6	14	864	0.0159453	90	96533	0.000931455	7.84e-13	17.3799	9.8576	30.6425
ptv5pcnt	Union#BlockJ09-J18#J09-J18 Influenza and pneumonia	Chapter X Diseases of the respiratory system	ASXL1	36	8682	0.00412939	114	135399	0.000841248	7.93e-13	4.9249	3.3836	7.1681
ptvraredmg	41202#I80#I80 Phlebitis and thrombophlebitis	Chapter IX Diseases of the circulatory system	PROC	34	1753	0.0190263	440	108889	0.00402455	8.17e-13	4.7999	3.3754	6.8254
flexnonsynmtr	41202#Q612#Q61.2 Polycystic kidney| adult type	Chapter XVII Congenital malformations, deformations and chromosomal abnormalities	PKD1	12	13	0.48	4922	171703	0.0278669	8.25e-13	32.2014	14.6856	70.6083
ptv	Union#Q612#Q61.2 Polycystic kidney| adult type	Chapter XVII Congenital malformations, deformations and chromosomal abnormalities	PKD2	5	63	0.0735294	24	177790	0.000134972	8.28e-13	587.93	217.441	1589.68
ptv5pcnt	Union#Q612#Q61.2 Polycystic kidney| adult type	Chapter XVII Congenital malformations, deformations and chromosomal abnormalities	PKD2	5	63	0.0735294	24	177790	0.000134972	8.28e-13	587.93	217.441	1589.68
ptv	Union#BlockC51-C58#C51-C58 Malignant neoplasms of female genital organs	Chapter II Neoplasms	MSH6	23	3393	0.00673302	79	94051	0.000839265	8.83e-13	8.0701	5.0659	12.8561
flexnonsynmtr	41202#Q85#Q85 Phakomatoses| not elsewhere classified	Chapter XVII Congenital malformations, deformations and chromosomal abnormalities	NF1	9	27	0.25	1070	175555	0.00605803	9.29e-13	54.69	25.6588	116.568
URmtr	Union#Q78#Q78 Other osteochondrodysplasias	Chapter XVII Congenital malformations, deformations and chromosomal abnormalities	COL1A1	7	59	0.106061	143	140481	0.0010169	1e-12	116.554	52.3448	259.526
URmtr	Source of report of I12 (hypertensive renal disease)	Chapter IX Diseases of the circulatory system	PKD1	16	626	0.0249221	266	132525	0.00200315	1.05e-12	12.7339	7.6421	21.2183
raredmg	Union#C43#C43 Malignant melanoma of skin	Chapter II Neoplasms	CDKN2A	22	2680	0.00814212	181	174999	0.00103322	1.05e-12	7.9368	5.0902	12.3752
ptv	20001#1030#eye and|or adnexal cancer	Chapter II Neoplasms	RB1	4	48	0.0769231	4	144239	2.7731e-05	1.05e-12	3004.98	730.339	12364
ptv5pcnt	20001#1030#eye and|or adnexal cancer	Chapter II Neoplasms	RB1	4	48	0.0769231	4	144239	2.7731e-05	1.05e-12	3004.98	730.339	12364
UR	Union#N18#N18 Chronic renal failure	Chapter XIV Diseases of the genitourinary system	PKD1	77	8088	0.0094305	560	157038	0.00355334	1.06e-12	2.6697	2.1016	3.3914
UR	Source of report of N18 (chronic renal failure)	Chapter XIV Diseases of the genitourinary system	PKD1	64	6150	0.0102993	575	161402	0.00354989	1.18e-12	2.9211	2.2534	3.7867
ptvraredmg	Source of report of E80 (disorders of porphyrin and bilirubin metabolism)	Chapter IV Endocrine, nutritional and metabolic diseases	UGT1A1	20	544	0.035461	469	112020	0.0041693	1.28e-12	8.7812	5.5691	13.8459
flexnonsyn	Union#M10#M10 Gout	Chapter XIII Diseases of the musculoskeletal system and connective tissue	SLC22A12	33	6576	0.00499319	1273	87616	0.0143212	1.3e-12	0.3454	0.2442	0.4884
flexnonsynmtr	Source of report of E03 (other hypothyroidism)	Chapter IV Endocrine, nutritional and metabolic diseases	TSHR	106	11900	0.00882892	406	105735	0.0038251	1.34e-12	2.3198	1.8717	2.8752
UR	41202#N185#N18.5 Chronic kidney disease| stage 5	Chapter XIV Diseases of the genitourinary system	PKD1	13	194	0.0628019	375	104841	0.0035641	1.37e-12	18.7345	10.5884	33.1476
ptv5pcnt	Source of report of B35 (dermatophytosis)	Chapter I Certain infectious and parasitic diseases	FLG	1705	10443	0.140352	16257	121359	0.118133	1.4e-12	1.2188	1.155	1.2861
flexdmg	Union#E07#E07 Other disorders of thyroid	Chapter IV Endocrine, nutritional and metabolic diseases	TSHR	132	10394	0.0125404	633	104013	0.00604897	1.44e-12	2.0868	1.7281	2.52
URmtr	Source of report of D58 (other hereditary haemolytic anaemias)	Chapter III Diseases of the blood and blood-forming organs and certain disorders involving the immune mechanism	SPTB	7	48	0.127273	235	177592	0.00132151	1.52e-12	110.208	49.3591	246.069
ptvraredmg	Union#N28#N28 Other disorders of kidney and ureter| not elsewhere classified	Chapter XIV Diseases of the genitourinary system	PKD1	95	3084	0.0298836	1908	143778	0.0130967	1.54e-12	2.3213	1.8833	2.8611
ptv	Union#BlockC50-C50#C50-C50 Malignant neoplasm of breast	Chapter II Neoplasms	BRCA1	32	7426	0.00429069	69	90618	0.000760859	1.58e-12	5.6593	3.7189	8.612
flexdmg	Source of report of E80 (disorders of porphyrin and bilirubin metabolism)	Chapter IV Endocrine, nutritional and metabolic diseases	UGT1A1	21	543	0.037234	535	111954	0.00475602	1.58e-12	8.0929	5.1908	12.6175
UR	Source of report of E11 (non-insulin-dependent diabetes mellitus)	Chapter IV Endocrine, nutritional and metabolic diseases	GCK	32	10448	0.00305344	65	121084	0.000536529	1.6e-12	5.7055	3.7348	8.716
ptv	41202#T82#T82 Complications of cardiac and vascular prosthetic devices| implants and grafts	Chapter XIX Injury, poisoning and certain other consequences of external causes	PKD1	9	766	0.0116129	23	102615	0.000224089	1.71e-12	52.42	24.1766	113.657
ptv5pcnt	41202#T82#T82 Complications of cardiac and vascular prosthetic devices| implants and grafts	Chapter XIX Injury, poisoning and certain other consequences of external causes	PKD1	9	766	0.0116129	23	102615	0.000224089	1.71e-12	52.42	24.1766	113.657
flexnonsyn	Union#E039#E03.9 Hypothyroidism| unspecified	Chapter IV Endocrine, nutritional and metabolic diseases	TSHR	150	9220	0.0160085	915	110912	0.00818228	1.73e-12	1.972	1.6572	2.3467
flexnonsynmtr	41202#Z421#Z42.1 Follow-up care involving plastic surgery of breast	Chapter XXI Factors influencing health status and contact with health services	BRCA2	53	950	0.0528415	1637	95061	0.016929	1.73e-12	3.2397	2.4463	4.2905
flexnonsynmtr	Union#E780#E78.0 Pure hypercholesterolaemia	Chapter IV Endocrine, nutritional and metabolic diseases	LDLR	193	21550	0.00887642	556	115729	0.00478136	1.77e-12	1.8641	1.5815	2.1972
URmtr	Union#I12#I12 Hypertensive renal disease	Chapter IX Diseases of the circulatory system	PKD1	16	650	0.024024	264	131626	0.00200167	1.79e-12	12.2728	7.3662	20.4477
flexdmg	Union#C92#C92 Myeloid leukaemia	Chapter II Neoplasms	TET2	15	313	0.0457317	504	144081	0.00348584	1.82e-12	13.7001	8.1012	23.1683
ptv	20002#6#renal|urology	Chapter XIV Diseases of the genitourinary system	PKD2	15	8714	0.00171841	8	112660	7.10051e-05	1.97e-12	24.2412	10.2748	57.1919
ptv5pcnt	20002#6#renal|urology	Chapter XIV Diseases of the genitourinary system	PKD2	15	8714	0.00171841	8	112660	7.10051e-05	1.97e-12	24.2412	10.2748	57.1919
flexdmg	Union#BlockC50-C50#C50-C50 Malignant neoplasm of breast	Chapter II Neoplasms	BRCA2	245	7213	0.0328506	1803	88884	0.0198816	2.04e-12	1.6745	1.4621	1.9176
UR	40011#8500#Duct adenocarcinoma	Chapter II Neoplasms	BRCA2	57	4668	0.0120635	361	93072	0.00386373	2.11e-12	3.1482	2.3772	4.1691
flexnonsyn	20002#4#cardiovascular	Chapter IX Diseases of the circulatory system	LDLR	804	63103	0.0125808	816	91155	0.00887236	2.14e-12	1.4233	1.2905	1.5697
ptv	Union#ChapterXVII#Chapter XVII Congenital malformations| deformations and chromosomal abnormalities	Chapter XVII Congenital malformations, deformations and chromosomal abnormalities	PKD2	11	3276	0.00334652	18	174577	0.000103096	2.15e-12	32.5659	15.3692	69.0042
ptv5pcnt	Union#ChapterXVII#Chapter XVII Congenital malformations| deformations and chromosomal abnormalities	Chapter XVII Congenital malformations, deformations and chromosomal abnormalities	PKD2	11	3276	0.00334652	18	174577	0.000103096	2.15e-12	32.5659	15.3692	69.0042
ptv	40006#C56#C56 Malignant neoplasm of ovary	Chapter II Neoplasms	BRCA2	14	451	0.0301075	154	77979	0.001971	2.17e-12	15.7184	9.0244	27.3778
ptv5pcnt	Union#D46#D46 Myelodysplastic syndromes	Chapter II Neoplasms	ASXL1	9	213	0.0405405	129	135670	0.000949933	2.23e-12	44.4383	22.312	88.5066
ptv	40001#ChapterII#Chapter II Neoplasms	Chapter II Neoplasms	TET2	30	5315	0.00561272	149	143867	0.00103461	2.28e-12	5.45	3.6782	8.0751
ptv5pcnt	40001#ChapterII#Chapter II Neoplasms	Chapter II Neoplasms	TET2	30	5315	0.00561272	149	143867	0.00103461	2.28e-12	5.45	3.6782	8.0751
UR	Union#E78#E78 Disorders of lipoprotein metabolism and other lipidaemias	Chapter IV Endocrine, nutritional and metabolic diseases	LDLR	125	39926	0.00312102	131	102356	0.00127821	2.32e-12	2.4462	1.914	3.1264
UR	Union#D58#D58 Other hereditary haemolytic anaemias	Chapter III Diseases of the blood and blood-forming organs and certain disorders involving the immune mechanism	SLC4A1	7	66	0.0958904	185	177624	0.00104044	2.35e-12	101.832	46.1082	224.9
flexnonsyn	Union#Q613#Q61.3 Polycystic kidney| unspecified	Chapter XVII Congenital malformations, deformations and chromosomal abnormalities	PKD2	14	112	0.111111	1406	176350	0.00790972	2.41e-12	15.6783	8.9728	27.395
ptv5pcnt	40012#3#Malignant| primary site	Chapter II Neoplasms	BRCA1	77	26971	0.00284679	145	146651	0.000987765	2.48e-12	2.8874	2.1895	3.8078
URmtr	41202#D361#D36.1 Peripheral nerves and autonomic nervous system	Chapter II Neoplasms	NF1	11	251	0.0419847	223	130167	0.00171025	2.62e-12	25.5809	13.79	47.4531
ptvraredmg	41202#Z421#Z42.1 Follow-up care involving plastic surgery of breast	Chapter XXI Factors influencing health status and contact with health services	BRCA2	46	957	0.0458624	1295	95403	0.0133922	2.63e-12	3.5411	2.621	4.7842
ptvraredmg	40012#3#Malignant| primary site	Chapter II Neoplasms	BRCA2	503	26545	0.0185966	1903	144893	0.0129636	2.82e-12	1.4428	1.3066	1.5931
flexnonsyn	20002#1328#haemophilia	Chapter III Diseases of the blood and blood-forming organs and certain disorders involving the immune mechanism	F8	9	13	0.409091	2159	173235	0.0123094	2.85e-12	55.5498	23.7197	130.093
flexnonsynmtr	Union#D469#D46.9 Myelodysplastic syndrome| unspecified	Chapter II Neoplasms	SRSF2	8	194	0.039604	88	133014	0.000661147	2.86e-12	62.3308	29.8178	130.296
flexdmg	20002#1224#thyroid problem (not cancer)	Chapter IV Endocrine, nutritional and metabolic diseases	TSHR	129	10205	0.0124831	559	92546	0.00600397	2.94e-12	2.0928	1.7263	2.5371
ptvraredmg	Union#BlockE10-E14#E10-E14 Diabetes mellitus	Chapter IV Endocrine, nutritional and metabolic diseases	GCK	72	12357	0.0057929	251	121262	0.00206562	2.96e-12	2.8149	2.1647	3.6606
ptvraredmg	Union#E80#E80 Disorders of porphyrin and bilirubin metabolism	Chapter IV Endocrine, nutritional and metabolic diseases	UGT1A1	21	613	0.033123	492	112227	0.00436484	2.99e-12	7.8143	5.0131	12.1807
ptv	40001#C920#C92.0 Acute myeloid leukaemia	Chapter II Neoplasms	TET2	8	115	0.0650407	151	133833	0.001127	3e-12	61.6564	29.5877	128.483
ptv5pcnt	40001#C920#C92.0 Acute myeloid leukaemia	Chapter II Neoplasms	TET2	8	115	0.0650407	151	133833	0.001127	3e-12	61.6564	29.5877	128.483
rec	Source of report of D66 (hereditary factor viii deficiency)	Chapter III Diseases of the blood and blood-forming organs and certain disorders involving the immune mechanism	F8	8	33	0.195122	655	177186	0.00368307	3.06e-12	65.5789	30.176	142.517
ptvraredmg	Union#D46#D46 Myelodysplastic syndromes	Chapter II Neoplasms	TET2	12	210	0.0540541	377	135422	0.00277616	3.26e-12	20.5263	11.373	37.0462
ptv5pcnt	Union#BlockC50-C50#C50-C50 Malignant neoplasm of breast	Chapter II Neoplasms	CHEK2	89	7369	0.0119335	445	90242	0.00490699	3.27e-12	2.4492	1.9483	3.079
flexdmg	41202#Z400#Z40.0 Prophylactic surgery for risk-factors related to malignant neoplasms	Chapter XXI Factors influencing health status and contact with health services	BRCA1	33	302	0.0985075	2276	98489	0.0225872	3.36e-12	4.7285	3.2932	6.7893
flexnonsynmtr	Union#C50#C50 Malignant neoplasm of breast	Chapter II Neoplasms	BRCA2	195	6535	0.0289747	1511	89904	0.016529	3.4e-12	1.7754	1.5262	2.0653
URmtr	20002#1220#diabetes	Chapter IV Endocrine, nutritional and metabolic diseases	GCK	24	8049	0.00297287	38	102093	0.000372071	3.4e-12	8.0109	4.8031	13.3611
flexdmg	Union#E80#E80 Disorders of porphyrin and bilirubin metabolism	Chapter IV Endocrine, nutritional and metabolic diseases	UGT1A1	22	612	0.0347003	554	112165	0.00491488	3.52e-12	7.2781	4.7183	11.2268
flexdmg	40011#5#(9590-9999) Hematologic (Leukemias| Lymphomas and related disorders)	Chapter II Neoplasms	TET2	31	1840	0.0165687	470	137573	0.00340474	3.64e-12	4.9315	3.4188	7.1135
raredmg	Union#E780#E78.0 Pure hypercholesterolaemia	Chapter IV Endocrine, nutritional and metabolic diseases	LDLR	226	21517	0.0103941	693	115592	0.0059595	3.64e-12	1.7519	1.5066	2.0372
UR	40011#5#(9590-9999) Hematologic (Leukemias| Lymphomas and related disorders)	Chapter II Neoplasms	TET2	21	1850	0.0112239	199	137844	0.00144158	3.64e-12	7.8629	5.0034	12.3567
ptv5pcnt	41202#C56#C56 Malignant neoplasm of ovary	Chapter II Neoplasms	BRCA1	11	528	0.0204082	56	70697	0.000791486	3.66e-12	26.301	13.7022	50.4839
ptvraredmg	Union#I780#I78.0 Hereditary haemorrhagic telangiectasia	Chapter IX Diseases of the circulatory system	ENG	6	39	0.133333	153	177684	0.000860338	3.67e-12	178.667	74.5529	428.176
flexdmg	Union#D46#D46 Myelodysplastic syndromes	Chapter II Neoplasms	TET2	13	209	0.0585586	490	135309	0.00360827	3.67e-12	17.1762	9.7405	30.2883
flexdmg	Union#Q87#Q87 Other specified congenital malformation syndromes affecting multiple systems	Chapter XVII Congenital malformations, deformations and chromosomal abnormalities	FBN1	19	98	0.162393	3605	174160	0.0202796	3.68e-12	9.3664	5.7242	15.3259
flexnonsyn	Source of report of Q87 (other specified congenital malformation syndromes affecting multiple systems)	Chapter XVII Congenital malformations, deformations and chromosomal abnormalities	FBN1	19	87	0.179245	4014	173762	0.022579	3.71e-12	9.4539	5.7495	15.5451
ptv5pcnt	41202#Z42#Z42 Follow-up care involving plastic surgery	Chapter XXI Factors influencing health status and contact with health services	BRCA1	16	1253	0.0126084	113	106494	0.00105997	3.77e-12	12.0342	7.1082	20.3737
URmtr	Union#D580#D58.0 Hereditary spherocytosis	Chapter III Diseases of the blood and blood-forming organs and certain disorders involving the immune mechanism	SLC4A1	5	21	0.192308	98	177758	0.000551008	3.84e-12	431.871	159.637	1168.36
flexnonsynmtr	40006#BlockC50-C50#C50-C50 Malignant neoplasm of breast	Chapter II Neoplasms	BRCA2	159	5080	0.0303493	1277	77201	0.0162721	4.06e-12	1.8922	1.6008	2.2367
ptvraredmg	40001#C92#C92 Myeloid leukaemia	Chapter II Neoplasms	TET2	10	120	0.0769231	351	131499	0.00266212	4.12e-12	31.2201	16.2403	60.0169
URmtr	41202#ChapterXVII#Chapter XVII Congenital malformations| deformations and chromosomal abnormalities	Chapter XVII Congenital malformations, deformations and chromosomal abnormalities	PKD1	20	1237	0.0159109	348	176277	0.00197028	4.16e-12	8.1899	5.2005	12.8976
flexnonsynmtr	Source of report of D66 (hereditary factor viii deficiency)	Chapter III Diseases of the blood and blood-forming organs and certain disorders involving the immune mechanism	F8	9	32	0.219512	1105	176736	0.00621342	4.2e-12	44.9837	21.4219	94.4608
ptvraredmg	Union#E039#E03.9 Hypothyroidism| unspecified	Chapter IV Endocrine, nutritional and metabolic diseases	TSHR	98	9272	0.0104589	507	111320	0.00453379	4.21e-12	2.3207	1.8674	2.884
UR	40006#BlockC50-C50#C50-C50 Malignant neoplasm of breast	Chapter II Neoplasms	BRCA2	59	5180	0.0112617	291	78187	0.00370805	4.32e-12	3.0603	2.31	4.0543
UR	40006#C50#C50 Malignant neoplasm of breast	Chapter II Neoplasms	BRCA2	59	5180	0.0112617	291	78180	0.00370838	4.34e-12	3.06	2.3098	4.0539
ptv5pcnt	Union#G98#G98 Other disorders of nervous system| not elsewhere classified	Chapter VI Diseases of the nervous system	NF1	14	2530	0.00550314	56	159722	0.000350486	4.44e-12	15.7828	8.7753	28.3861
ptv	41202#BlockZ40-Z54#Z40-Z54 Persons encountering health services for specific procedures and health care	Chapter XXI Factors influencing health status and contact with health services	BRCA1	41	9669	0.00422245	136	131672	0.0010318	4.45e-12	4.1054	2.8936	5.8248
raredmg	20001#1059#malignant melanoma	Chapter II Neoplasms	CDKN2A	16	1384	0.0114286	128	130498	0.000979897	4.55e-12	11.7863	6.9903	19.8728
ptv5pcnt	Source of report of L40 (psoriasis)	Chapter XII Diseases of the skin and subcutaneous tissue	EGFL8	117	5094	0.0224525	1698	154606	0.0108634	4.58e-12	2.0913	1.7304	2.5274
URmtr	Union#I120#I12.0 Hypertensive renal disease with renal failure	Chapter IX Diseases of the circulatory system	PKD1	15	588	0.0248756	260	130876	0.00198267	4.62e-12	12.8411	7.5831	21.7449
flexnonsyn	Union#BlockE00-E07#E00-E07 Disorders of thyroid gland	Chapter IV Endocrine, nutritional and metabolic diseases	TSHR	169	10913	0.01525	911	109803	0.00822841	4.63e-12	1.8665	1.5821	2.2021
ptv	Union#BlockT80-T88#T80-T88 Complications of surgical and medical care| not elsewhere classified	Chapter XIX Injury, poisoning and certain other consequences of external causes	PKD1	23	13802	0.00166365	30	156059	0.000192198	4.72e-12	8.6687	5.0341	14.9275
ptv5pcnt	Union#BlockT80-T88#T80-T88 Complications of surgical and medical care| not elsewhere classified	Chapter XIX Injury, poisoning and certain other consequences of external causes	PKD1	23	13802	0.00166365	30	156059	0.000192198	4.72e-12	8.6687	5.0341	14.9275
flexdmg	40006#C50#C50 Malignant neoplasm of breast	Chapter II Neoplasms	BRCA2	184	5055	0.0351212	1557	76914	0.0198417	5.06e-12	1.7981	1.5393	2.1004
flexdmg	40006#BlockC50-C50#C50-C50 Malignant neoplasm of breast	Chapter II Neoplasms	BRCA2	184	5055	0.0351212	1558	76920	0.0198527	5.16e-12	1.7971	1.5384	2.0993
flexdmg	Union#E11#E11 Non-insulin-dependent diabetes mellitus	Chapter IV Endocrine, nutritional and metabolic diseases	GCK	77	12628	0.00606061	275	119837	0.00228953	5.19e-12	2.6571	2.0624	3.4234
flexnonsyn	41202#Z40#Z40 Prophylactic surgery	Chapter XXI Factors influencing health status and contact with health services	BRCA1	35	335	0.0945946	2403	101020	0.0232347	5.26e-12	4.3921	3.0935	6.236
URmtr	Union#E14#E14 Unspecified diabetes mellitus	Chapter IV Endocrine, nutritional and metabolic diseases	GCK	26	9069	0.00285871	50	119639	0.000417749	5.29e-12	6.8599	4.2687	11.024
flexdmg	Union#I780#I78.0 Hereditary haemorrhagic telangiectasia	Chapter IX Diseases of the circulatory system	ENG	6	39	0.133333	163	177674	0.00091657	5.31e-12	167.696	70.0369	401.531
ptvraredmg	Union#R31#R31 Unspecified haematuria	Chapter XVIII Symptoms, signs and abnormal clinical and laboratory findings, not elsewhere classified	COL4A4	139	7811	0.0174843	1162	128809	0.00894046	5.37e-12	1.9726	1.652	2.3555
ptvraredmg	Source of report of E11 (non-insulin-dependent diabetes mellitus)	Chapter IV Endocrine, nutritional and metabolic diseases	GCK	62	10418	0.00591603	241	120908	0.00198929	5.7e-12	2.9857	2.2569	3.9498
URmtr	41202#D36#D36 Benign neoplasm of other and unspecified sites	Chapter II Neoplasms	NF1	12	359	0.032345	223	130167	0.00171025	5.75e-12	19.5111	10.8156	35.1976
flexnonsyn	41202#Z400#Z40.0 Prophylactic surgery for risk-factors related to malignant neoplasms	Chapter XXI Factors influencing health status and contact with health services	BRCA1	33	302	0.0985075	2325	98440	0.0230735	5.83e-12	4.6265	3.2224	6.6426
ptv	Union#D132#D13.2 Duodenum	Chapter II Neoplasms	APC	5	88	0.0537634	26	177763	0.000146241	5.89e-12	388.468	145.845	1034.71
ptv5pcnt	Union#D132#D13.2 Duodenum	Chapter II Neoplasms	APC	5	88	0.0537634	26	177763	0.000146241	5.89e-12	388.468	145.845	1034.71
flexnonsynmtr	Union#E03#E03 Other hypothyroidism	Chapter IV Endocrine, nutritional and metabolic diseases	TSHR	113	12997	0.00861937	417	106218	0.00391054	6e-12	2.2146	1.7975	2.7285
ptv	40006#BlockC51-C58#C51-C58 Malignant neoplasms of female genital organs	Chapter II Neoplasms	MSH6	15	1371	0.0108225	63	78070	0.000806317	6.05e-12	13.5581	7.701	23.8697
ptv5pcnt	Union#L40#L40 Psoriasis	Chapter XII Diseases of the skin and subcutaneous tissue	EGFL8	121	5356	0.0220924	1697	154442	0.0108685	6.15e-12	2.056	1.7063	2.4774
UR	41202#D36#D36 Benign neoplasm of other and unspecified sites	Chapter II Neoplasms	NF1	14	357	0.0377358	359	130031	0.00275328	6.19e-12	14.2041	8.2447	24.4709
ptv	Union#D131#D13.1 Stomach	Chapter II Neoplasms	APC	7	461	0.0149573	23	145989	0.000157521	6.21e-12	96.3806	41.1537	225.72
ptv5pcnt	Union#D131#D13.1 Stomach	Chapter II Neoplasms	APC	7	461	0.0149573	23	145989	0.000157521	6.21e-12	96.3806	41.1537	225.72
ptv	Union#ChapterXVII#Chapter XVII Congenital malformations| deformations and chromosomal abnormalities	Chapter XVII Congenital malformations, deformations and chromosomal abnormalities	FBN1	8	3279	0.00243383	4	174591	2.29102e-05	6.25e-12	106.49	32.0503	353.825
ptv5pcnt	Union#ChapterXVII#Chapter XVII Congenital malformations| deformations and chromosomal abnormalities	Chapter XVII Congenital malformations, deformations and chromosomal abnormalities	FBN1	8	3279	0.00243383	4	174591	2.29102e-05	6.25e-12	106.49	32.0503	353.825
ptv5pcnt	Union#C50#C50 Malignant neoplasm of breast	Chapter II Neoplasms	CHEK2	82	6648	0.0121842	449	90966	0.00491167	6.32e-12	2.4989	1.9722	3.1663
flexdmg	20002#1226#hypothyroidism|myxoedema	Chapter IV Endocrine, nutritional and metabolic diseases	TSHR	113	8503	0.0131151	565	92084	0.00609828	6.37e-12	2.1659	1.7676	2.6539
flexnonsyn	Union#BlockE70-E90#E70-E90 Metabolic disorders	Chapter IV Endocrine, nutritional and metabolic diseases	LDLR	427	29969	0.0140479	1078	113640	0.00939696	6.56e-12	1.502	1.3418	1.6813
flexnonsynmtr	40006#C50#C50 Malignant neoplasm of breast	Chapter II Neoplasms	BRCA2	159	5080	0.0303493	1284	77187	0.0163627	6.65e-12	1.8815	1.5918	2.224
ptv5pcnt	41202#BlockC50-C50#C50-C50 Malignant neoplasm of breast	Chapter II Neoplasms	BRCA1	28	5738	0.00485605	56	71194	0.000785965	6.71e-12	6.2037	3.9381	9.7728
rec	Union#D66#D66 Hereditary factor VIII deficiency	Chapter III Diseases of the blood and blood-forming organs and certain disorders involving the immune mechanism	F8	8	37	0.177778	655	177182	0.00368315	6.82e-12	58.488	27.1333	126.075
ptv5pcnt	20001#1002#breast cancer	Chapter II Neoplasms	CHEK2	57	3955	0.0142074	369	78012	0.00470777	7e-12	3.0469	2.3011	4.0346
ptv5pcnt	40011#8500#Duct adenocarcinoma	Chapter II Neoplasms	BRCA1	27	4698	0.00571429	89	93344	0.000952554	7.08e-12	6.0276	3.9146	9.2811
ptv	Union#C541#C54.1 Endometrium	Chapter II Neoplasms	MSH6	13	839	0.0152582	89	96560	0.000920858	7.25e-12	16.8108	9.3569	30.2027
URmtr	Union#BlockC50-C50#C50-C50 Malignant neoplasm of breast	Chapter II Neoplasms	BRCA2	56	7402	0.00750872	216	90471	0.00238182	7.38e-12	3.1688	2.3596	4.2555
flexdmg	20002#1405#other renal|kidney problem	Chapter XIV Diseases of the genitourinary system	PKD1	57	892	0.0600632	3405	157658	0.0211408	7.42e-12	2.9588	2.2588	3.8755
flexnonsynmtr	41202#BlockC81-C96#C81-C96 Malignant neoplasms| stated or presumed to be primary| of lymphoid| haematopoietic and related tissue	Chapter II Neoplasms	SRSF2	15	1990	0.0074813	59	105083	0.000561146	7.44e-12	13.4251	7.6037	23.7035
flexnonsynmtr	Union#D46#D46 Myelodysplastic syndromes	Chapter II Neoplasms	SRSF2	8	214	0.036036	93	135706	0.000684836	7.87e-12	54.5497	26.17	113.705
UR	Union#C92#C92 Myeloid leukaemia	Chapter II Neoplasms	TET2	11	317	0.0335366	219	144366	0.00151468	8.14e-12	22.8746	12.36	42.3342
ptv	Union#E78#E78 Disorders of lipoprotein metabolism and other lipidaemias	Chapter IV Endocrine, nutritional and metabolic diseases	APOB	17	40034	0.000424459	184	102303	0.00179535	8.53e-12	0.2361	0.1436	0.3881
ptv5pcnt	Union#E78#E78 Disorders of lipoprotein metabolism and other lipidaemias	Chapter IV Endocrine, nutritional and metabolic diseases	APOB	17	40034	0.000424459	184	102303	0.00179535	8.53e-12	0.2361	0.1436	0.3881
ptvraredmg	Union#BlockD70-D77#D70-D77 Other diseases of blood and blood-forming organs	Chapter III Diseases of the blood and blood-forming organs and certain disorders involving the immune mechanism	TET2	36	3236	0.0110024	466	174144	0.0026688	8.63e-12	4.1573	2.9566	5.8457
ptv5pcnt	40006#BlockC51-C58#C51-C58 Malignant neoplasms of female genital organs	Chapter II Neoplasms	MSH6	15	1371	0.0108225	65	78068	0.000831915	8.9e-12	13.1405	7.4763	23.0963
ptv5pcnt	41202#C50#C50 Malignant neoplasm of breast	Chapter II Neoplasms	BRCA1	28	5738	0.00485605	57	71164	0.000800326	9.37e-12	6.0923	3.8725	9.5845
ptv5pcnt	Union#BlockH40-H42#H40-H42 Glaucoma	Chapter VII Diseases of the eye and adnexa	MYOC	46	3830	0.0118679	569	161643	0.00350776	9.62e-12	3.412	2.5222	4.6155
ptv5pcnt	Union#C509#C50.9 Breast| unspecified	Chapter II Neoplasms	CHEK2	68	4979	0.0134734	467	92690	0.00501304	9.71e-12	2.7107	2.0985	3.5015
UR	Source of report of I12 (hypertensive renal disease)	Chapter IX Diseases of the circulatory system	PKD1	19	623	0.029595	483	132308	0.00363729	9.86e-12	8.3542	5.2469	13.3016
flexnonsynmtr	Union#I780#I78.0 Hereditary haemorrhagic telangiectasia	Chapter IX Diseases of the circulatory system	ENG	8	37	0.177778	687	177150	0.00386309	9.9e-12	55.7536	25.8694	120.16
ptv	41202#BlockT80-T88#T80-T88 Complications of surgical and medical care| not elsewhere classified	Chapter XIX Injury, poisoning and certain other consequences of external causes	PKD1	19	8845	0.0021435	30	144301	0.000207856	1.05e-11	10.3325	5.8137	18.3634
ptv5pcnt	41202#BlockT80-T88#T80-T88 Complications of surgical and medical care| not elsewhere classified	Chapter XIX Injury, poisoning and certain other consequences of external causes	PKD1	19	8845	0.0021435	30	144301	0.000207856	1.05e-11	10.3325	5.8137	18.3634
ptv	Union#C54#C54 Malignant neoplasm of corpus uteri	Chapter II Neoplasms	MSH6	13	865	0.0148064	89	96534	0.000921106	1.05e-11	16.3011	9.0743	29.2836
flexnonsynmtr	41202#Z42#Z42 Follow-up care involving plastic surgery	Chapter XXI Factors influencing health status and contact with health services	BRCA2	60	1209	0.0472813	1831	104776	0.0171752	1.08e-11	2.8399	2.1824	3.6954
ptv	41202#N281#N28.1 Cyst of kidney| acquired	Chapter XIV Diseases of the genitourinary system	PKD1	5	76	0.0617284	26	135553	0.00019177	1.12e-11	342.998	128.322	916.818
ptv5pcnt	41202#N281#N28.1 Cyst of kidney| acquired	Chapter XIV Diseases of the genitourinary system	PKD1	5	76	0.0617284	26	135553	0.00019177	1.12e-11	342.998	128.322	916.818
ptv	41202#D12#D12 Benign neoplasm of colon| rectum| anus and anal canal	Chapter II Neoplasms	APC	13	8341	0.00155614	5	104894	4.76649e-05	1.14e-11	32.6968	11.6536	91.7383
ptv5pcnt	41202#D12#D12 Benign neoplasm of colon| rectum| anus and anal canal	Chapter II Neoplasms	APC	13	8341	0.00155614	5	104894	4.76649e-05	1.14e-11	32.6968	11.6536	91.7383
ptv5pcnt	41202#BlockC51-C58#C51-C58 Malignant neoplasms of female genital organs	Chapter II Neoplasms	BRCA1	15	1448	0.0102529	56	70697	0.000791486	1.17e-11	13.0778	7.3796	23.176
URmtr	Union#E119#E11.9 Without complications	Chapter IV Endocrine, nutritional and metabolic diseases	GCK	28	11445	0.00244051	48	121450	0.000395068	1.22e-11	6.1901	3.8825	9.8693
flexdmg	Union#BlockC81-C96#C81-C96 Malignant neoplasms| stated or presumed to be primary| of lymphoid| haematopoietic and related tissue	Chapter II Neoplasms	TET2	36	2508	0.0141509	488	139500	0.00348601	1.23e-11	4.1033	2.9183	5.7695
ptvraredmg	Union#D47#D47 Other neoplasms of uncertain or unknown behaviour of lymphoid| haematopoietic and related tissue	Chapter II Neoplasms	TET2	17	627	0.0263975	416	148484	0.00279382	1.27e-11	9.6776	5.9211	15.8173
ptvraredmg	41202#BlockC50-C50#C50-C50 Malignant neoplasm of breast	Chapter II Neoplasms	BRCA2	139	5627	0.0241068	885	70365	0.0124211	1.27e-11	1.964	1.6391	2.3534
ptv	40006#BlockD37-D48#D37-D48 Neoplasms of uncertain or unknown behaviour	Chapter II Neoplasms	TET2	14	986	0.014	126	121652	0.00103467	1.31e-11	13.7088	7.8642	23.897
ptv5pcnt	40006#BlockD37-D48#D37-D48 Neoplasms of uncertain or unknown behaviour	Chapter II Neoplasms	TET2	14	986	0.014	126	121652	0.00103467	1.31e-11	13.7088	7.8642	23.897
flexdmg	41202#Z40#Z40 Prophylactic surgery	Chapter XXI Factors influencing health status and contact with health services	BRCA1	34	336	0.0918919	2353	101070	0.0227512	1.33e-11	4.3465	3.0474	6.1995
ptvraredmg	41202#C50#C50 Malignant neoplasm of breast	Chapter II Neoplasms	BRCA2	139	5627	0.0241068	886	70335	0.0124402	1.33e-11	1.961	1.6365	2.3498
ptvraredmg	Union#BlockE00-E07#E00-E07 Disorders of thyroid gland	Chapter IV Endocrine, nutritional and metabolic diseases	TSHR	110	10972	0.00992601	509	110205	0.00459743	1.34e-11	2.1707	1.7648	2.6699
ptvraredmg	Union#Q446#Q44.6 Cystic disease of liver	Chapter XVII Congenital malformations, deformations and chromosomal abnormalities	PKD1	11	33	0.25	1896	138736	0.013482	1.41e-11	24.391	12.3089	48.3324
flexdmg	Union#BlockD70-D77#D70-D77 Other diseases of blood and blood-forming organs	Chapter III Diseases of the blood and blood-forming organs and certain disorders involving the immune mechanism	TET2	41	3231	0.0125306	604	174006	0.00345914	1.46e-11	3.6557	2.6593	5.0255
ptvraredmg	41202#BlockC81-C96#C81-C96 Malignant neoplasms| stated or presumed to be primary| of lymphoid| haematopoietic and related tissue	Chapter II Neoplasms	TET2	27	1978	0.0134663	264	104878	0.00251089	1.46e-11	5.4227	3.6404	8.0777
ptvraredmg	41202#D36#D36 Benign neoplasm of other and unspecified sites	Chapter II Neoplasms	NF1	18	353	0.0485175	750	129640	0.00575197	1.51e-11	8.8141	5.4594	14.2302
ptvraredmg	Union#BlockQ60-Q64#Q60-Q64 Congenital malformations of the urinary system	Chapter XVII Congenital malformations, deformations and chromosomal abnormalities	PKD2	16	494	0.0313725	492	159348	0.00307808	1.54e-11	10.49	6.3265	17.3935
flexdmg	40011#9861#Acute myeloid leukemia| NOS	Chapter II Neoplasms	SRSF2	6	98	0.0576923	67	150360	0.000445399	1.54e-11	137.399	58.2357	324.172
flexdmg	41202#D469#D46.9 Myelodysplastic syndrome| unspecified	Chapter II Neoplasms	SRSF2	6	132	0.0434783	31	98006	0.000316207	1.55e-11	143.704	58.972	350.18
ptv	Union#Q44#Q44 Congenital malformations of gallbladder| bile ducts and liver	Chapter XVII Congenital malformations, deformations and chromosomal abnormalities	PKD2	5	102	0.046729	21	138643	0.000151445	1.61e-11	323.63	119.719	874.854
ptv5pcnt	Union#Q44#Q44 Congenital malformations of gallbladder| bile ducts and liver	Chapter XVII Congenital malformations, deformations and chromosomal abnormalities	PKD2	5	102	0.046729	21	138643	0.000151445	1.61e-11	323.63	119.719	874.854
UR	Union#I12#I12 Hypertensive renal disease	Chapter IX Diseases of the circulatory system	PKD1	19	647	0.0285285	476	131414	0.00360907	1.62e-11	8.1074	5.0926	12.9072
flexnonsynmtr	Union#Q780#Q78.0 Osteogenesis imperfecta	Chapter XVII Congenital malformations, deformations and chromosomal abnormalities	COL1A1	8	16	0.333333	1492	176366	0.00838871	1.64e-11	59.1039	25.256	138.315
ptvraredmg	41202#BlockN17-N19#N17-N19 Renal failure	Chapter XIV Diseases of the genitourinary system	PKD1	54	1350	0.0384615	1392	104233	0.0131787	1.64e-11	2.9952	2.2703	3.9516
raredmg	20002#4#cardiovascular	Chapter IX Diseases of the circulatory system	LDLR	529	63378	0.00827765	500	91471	0.0054365	1.66e-11	1.527	1.3507	1.7263
flexdmg	Union#D469#D46.9 Myelodysplastic syndrome| unspecified	Chapter II Neoplasms	TET2	12	190	0.0594059	471	132631	0.00353864	1.66e-11	17.7849	9.855	32.0957
UR	40012#3#Malignant| primary site	Chapter II Neoplasms	BRCA2	187	26861	0.00691364	559	146237	0.00380801	1.67e-11	1.8212	1.5425	2.1503
ptv	40006#C541#C54.1 Endometrium	Chapter II Neoplasms	MSH6	11	606	0.0178282	63	78070	0.000806317	1.67e-11	22.4938	11.7964	42.8922
ptvraredmg	Union#D469#D46.9 Myelodysplastic syndrome| unspecified	Chapter II Neoplasms	TET2	11	191	0.0544554	358	132744	0.00268967	1.71e-11	21.3546	11.5275	39.5591
UR	Union#C50#C50 Malignant neoplasm of breast	Chapter II Neoplasms	BRCA2	69	6661	0.0102526	350	91065	0.00382869	1.8e-11	2.6952	2.0795	3.4933
UR	41202#Z421#Z42.1 Follow-up care involving plastic surgery of breast	Chapter XXI Factors influencing health status and contact with health services	BRCA2	24	979	0.0239282	391	96307	0.00404352	1.82e-11	6.0382	3.9795	9.1621
flexdmg	42027#Source of end stage renal disease report	Chapter XIV Diseases of the genitourinary system	PKD1	33	341	0.0882353	2825	128361	0.0215343	1.83e-11	4.3972	3.0701	6.2979
ptvraredmg	40011#2#(8010-8790) Epithelial	Chapter II Neoplasms	BRCA2	526	28420	0.0181718	1775	135754	0.0129064	1.83e-11	1.4155	1.2832	1.5615
raredmg	41202#I80#I80 Phlebitis and thrombophlebitis	Chapter IX Diseases of the circulatory system	PROC	32	1755	0.0179071	442	108887	0.00404284	1.84e-11	4.4919	3.1279	6.4505
flexdmg	Union#C50#C50 Malignant neoplasm of breast	Chapter II Neoplasms	BRCA2	222	6508	0.0329866	1823	89592	0.019942	1.85e-11	1.6764	1.4551	1.9314
ptv	Union#D70#D70 Agranulocytosis	Chapter III Diseases of the blood and blood-forming organs and certain disorders involving the immune mechanism	TET2	20	2386	0.00831255	180	164248	0.0010947	1.93e-11	7.6487	4.8105	12.1615
ptv5pcnt	Union#D70#D70 Agranulocytosis	Chapter III Diseases of the blood and blood-forming organs and certain disorders involving the immune mechanism	TET2	20	2386	0.00831255	180	164248	0.0010947	1.93e-11	7.6487	4.8105	12.1615
UR	20002#1451#hereditary|genetic haematological disorder	Chapter III Diseases of the blood and blood-forming organs and certain disorders involving the immune mechanism	SPTB	10	166	0.0568182	407	177273	0.00229063	1.93e-11	26.2386	13.7585	50.039
URmtr	40006#BlockC50-C50#C50-C50 Malignant neoplasm of breast	Chapter II Neoplasms	BRCA2	44	5195	0.00839855	183	78295	0.00233186	2.03e-11	3.6237	2.6044	5.0419
URmtr	Union#D361#D36.1 Peripheral nerves and autonomic nervous system	Chapter II Neoplasms	NF1	11	300	0.0353698	312	177259	0.00175704	2.03e-11	20.8317	11.2979	38.4108
URmtr	40006#C50#C50 Malignant neoplasm of breast	Chapter II Neoplasms	BRCA2	44	5195	0.00839855	183	78288	0.00233207	2.03e-11	3.6234	2.6042	5.0414
UR	41202#D361#D36.1 Peripheral nerves and autonomic nervous system	Chapter II Neoplasms	NF1	12	250	0.0458015	359	130031	0.00275328	2.06e-11	17.3858	9.6527	31.314
ptv	Union#I509#I50.9 Heart failure| unspecified	Chapter IX Diseases of the circulatory system	TTN	54	1594	0.032767	1442	126239	0.0112938	2.13e-11	2.9657	2.2502	3.9089
ptv5pcnt	41202#I48#I48 Atrial fibrillation and flutter	Chapter IX Diseases of the circulatory system	TTN	111	4892	0.0221867	987	91292	0.0106958	2.16e-11	2.0987	1.7212	2.5591
ptvraredmg	Source of report of E80 (disorders of porphyrin and bilirubin metabolism)	Chapter IV Endocrine, nutritional and metabolic diseases	UGT1A5	18	546	0.0319149	429	112060	0.00381371	2.19e-11	8.6114	5.3339	13.9028
ptv	41202#ChapterIII#Chapter III Diseases of the blood and blood-forming organs and certain disorders involving the immune mechanism	Chapter III Diseases of the blood and blood-forming organs and certain disorders involving the immune mechanism	TET2	35	7750	0.00449583	171	162598	0.00105057	2.2e-11	4.2942	2.983	6.1818
ptv5pcnt	41202#ChapterIII#Chapter III Diseases of the blood and blood-forming organs and certain disorders involving the immune mechanism	Chapter III Diseases of the blood and blood-forming organs and certain disorders involving the immune mechanism	TET2	35	7750	0.00449583	171	162598	0.00105057	2.2e-11	4.2942	2.983	6.1818
ptvraredmg	40001#BlockC81-C96#C81-C96 Malignant neoplasms| stated or presumed to be primary| of lymphoid| haematopoietic and related tissue	Chapter II Neoplasms	TET2	15	484	0.0300601	360	132324	0.00271321	2.24e-11	11.3915	6.7444	19.2407
ptv	Source of report of E03 (other hypothyroidism)	Chapter IV Endocrine, nutritional and metabolic diseases	TSHR	46	11960	0.00383142	111	106030	0.00104578	2.25e-11	3.6739	2.604	5.1835
ptv5pcnt	Source of report of E03 (other hypothyroidism)	Chapter IV Endocrine, nutritional and metabolic diseases	TSHR	46	11960	0.00383142	111	106030	0.00104578	2.25e-11	3.6739	2.604	5.1835
ptv5pcnt	40006#C541#C54.1 Endometrium	Chapter II Neoplasms	MSH6	11	606	0.0178282	65	78068	0.000831915	2.26e-11	21.8012	11.4498	41.5109
flexnonsyn	Union#Q87#Q87 Other specified congenital malformation syndromes affecting multiple systems	Chapter XVII Congenital malformations, deformations and chromosomal abnormalities	FBN1	19	98	0.162393	4014	173751	0.0225804	2.27e-11	8.3922	5.1294	13.7304
flexnonsyn	Union#E07#E07 Other disorders of thyroid	Chapter IV Endocrine, nutritional and metabolic diseases	TSHR	159	10367	0.0151055	854	103792	0.00816085	2.27e-11	1.864	1.5718	2.2105
UR	41202#BlockD37-D48#D37-D48 Neoplasms of uncertain or unknown behaviour	Chapter II Neoplasms	TET2	21	2230	0.00932919	143	109492	0.00130433	2.33e-11	7.2104	4.552	11.4213
UR	Union#I120#I12.0 Hypertensive renal disease with renal failure	Chapter IX Diseases of the circulatory system	PKD1	18	585	0.0298507	471	130665	0.00359169	2.41e-11	8.536	5.2942	13.7628
ptv5pcnt	40012#3#Malignant| primary site	Chapter II Neoplasms	BRCA2	713	26335	0.0263605	2914	143882	0.0198507	2.44e-11	1.3368	1.2304	1.4524
flexnonsynmtr	Union#D563#D56.3 Thalassaemia trait	Chapter III Diseases of the blood and blood-forming organs and certain disorders involving the immune mechanism	HBB	5	22	0.185185	138	177717	0.000775913	2.49e-11	292.683	109.267	783.977
flexnonsynmtr	42027#Source of end stage renal disease report	Chapter XIV Diseases of the genitourinary system	PKD1	38	336	0.101604	3727	127459	0.02841	2.53e-11	3.8677	2.7611	5.4178
ptv	Union#BlockE10-E14#E10-E14 Diabetes mellitus	Chapter IV Endocrine, nutritional and metabolic diseases	GCK	14	12415	0.0011264	5	121508	4.11479e-05	2.58e-11	27.4041	9.8689	76.0962
ptv5pcnt	Union#BlockE10-E14#E10-E14 Diabetes mellitus	Chapter IV Endocrine, nutritional and metabolic diseases	GCK	14	12415	0.0011264	5	121508	4.11479e-05	2.58e-11	27.4041	9.8689	76.0962
ptv5pcnt	Union#I509#I50.9 Heart failure| unspecified	Chapter IX Diseases of the circulatory system	TTN	54	1594	0.032767	1451	126230	0.0113643	2.66e-11	2.9471	2.2361	3.8843
URmtr	Union#BlockD55-D59#D55-D59 Haemolytic anaemias	Chapter III Diseases of the blood and blood-forming organs and certain disorders involving the immune mechanism	SPTB	9	208	0.0414747	233	177432	0.00131146	2.67e-11	32.95	16.7001	65.0116
ptvraredmg	Union#E80#E80 Disorders of porphyrin and bilirubin metabolism	Chapter IV Endocrine, nutritional and metabolic diseases	UGT1A5	19	615	0.0299685	440	112279	0.00390351	2.67e-11	7.8836	4.9468	12.564
flexdmg	40006#BlockC81-C96#C81-C96 Malignant neoplasms| stated or presumed to be primary| of lymphoid| haematopoietic and related tissue	Chapter II Neoplasms	SRSF2	12	1665	0.00715564	45	115611	0.000389085	2.73e-11	18.5163	9.7769	35.0675
ptv	Source of report of I78 (diseases of capillaries)	Chapter IX Diseases of the circulatory system	ENG	6	942	0.00632911	5	149425	3.34605e-05	2.78e-11	190.35	57.9917	624.801
ptv5pcnt	Source of report of I78 (diseases of capillaries)	Chapter IX Diseases of the circulatory system	ENG	6	942	0.00632911	5	149425	3.34605e-05	2.78e-11	190.35	57.9917	624.801
ptv5pcnt	Union#B35#B35 Dermatophytosis	Chapter I Certain infectious and parasitic diseases	FLG	1708	10484	0.140092	16374	121032	0.119165	2.79e-11	1.2042	1.1413	1.2706
ptv	40006#C54#C54 Malignant neoplasm of corpus uteri	Chapter II Neoplasms	MSH6	11	638	0.0169492	63	78070	0.000806317	2.85e-11	21.3656	11.2075	40.7308
flexnonsyn	Union#E11#E11 Non-insulin-dependent diabetes mellitus	Chapter IV Endocrine, nutritional and metabolic diseases	GCK	85	12620	0.00669028	333	119779	0.00277241	2.96e-11	2.4227	1.9079	3.0764
raredmg	20002#1328#haemophilia	Chapter III Diseases of the blood and blood-forming organs and certain disorders involving the immune mechanism	F8	7	15	0.318182	993	174401	0.00566154	3.03e-11	81.9609	33.3451	201.457
URmtr	Union#N189#N18.9 Chronic renal failure| unspecified	Chapter XIV Diseases of the genitourinary system	PKD1	28	2680	0.0103397	283	136381	0.00207077	3.08e-11	5.0349	3.4083	7.4377
URmtr	41202#I780#I78.0 Hereditary haemorrhagic telangiectasia	Chapter IX Diseases of the circulatory system	ENG	4	19	0.173913	32	141204	0.000226571	3.13e-11	928.974	299.325	2883.12
ptvraredmg	Union#BlockD37-D48#D37-D48 Neoplasms of uncertain or unknown behaviour	Chapter II Neoplasms	TET2	37	3495	0.0104757	394	144975	0.00271034	3.15e-11	3.8954	2.7763	5.4656
ptv	Union#C920#C92.0 Acute myeloid leukaemia	Chapter II Neoplasms	TET2	9	224	0.0386266	178	143864	0.00123575	3.16e-11	32.4733	16.4129	64.2492
ptv5pcnt	Union#C920#C92.0 Acute myeloid leukaemia	Chapter II Neoplasms	TET2	9	224	0.0386266	178	143864	0.00123575	3.16e-11	32.4733	16.4129	64.2492
rec	41202#D126#D12.6 Colon| unspecified	Chapter II Neoplasms	MUTYH	9	870	0.0102389	29	101431	0.000285827	3.19e-11	36.1823	17.0769	76.6626
UR	41202#ChapterXVII#Chapter XVII Congenital malformations| deformations and chromosomal abnormalities	Chapter XVII Congenital malformations, deformations and chromosomal abnormalities	PKD1	25	1232	0.0198886	644	175981	0.00364614	3.23e-11	5.5451	3.7042	8.3009
ptv	20002#1192#renal|kidney failure	Chapter XIV Diseases of the genitourinary system	PKD1	6	284	0.0206897	22	135534	0.000162295	3.25e-11	130.154	52.3805	323.406
ptv5pcnt	20002#1192#renal|kidney failure	Chapter XIV Diseases of the genitourinary system	PKD1	6	284	0.0206897	22	135534	0.000162295	3.25e-11	130.154	52.3805	323.406
ptvraredmg	20001#1002#breast cancer	Chapter II Neoplasms	BRCA2	107	3905	0.02667	1002	77379	0.0127837	3.26e-11	2.116	1.7291	2.5895
ptv	41202#I48#I48 Atrial fibrillation and flutter	Chapter IX Diseases of the circulatory system	TTN	110	4893	0.0219868	983	91296	0.0106525	3.28e-11	2.0879	1.7109	2.548
ptv	40006#BlockC81-C96#C81-C96 Malignant neoplasms| stated or presumed to be primary| of lymphoid| haematopoietic and related tissue	Chapter II Neoplasms	TET2	17	1660	0.0101371	126	115530	0.00108944	3.37e-11	9.39	5.6458	15.6173
ptv5pcnt	40006#BlockC81-C96#C81-C96 Malignant neoplasms| stated or presumed to be primary| of lymphoid| haematopoietic and related tissue	Chapter II Neoplasms	TET2	17	1660	0.0101371	126	115530	0.00108944	3.37e-11	9.39	5.6458	15.6173
ptvraredmg	Union#E119#E11.9 Without complications	Chapter IV Endocrine, nutritional and metabolic diseases	GCK	66	11407	0.00575264	253	121245	0.00208234	3.38e-11	2.7728	2.1133	3.638
URmtr	41202#N185#N18.5 Chronic kidney disease| stage 5	Chapter XIV Diseases of the genitourinary system	PKD1	10	197	0.0483092	214	105002	0.00203391	3.4e-11	24.9068	13.011	47.6787
flexdmg	Union#D680#D68.0 Von Willebrand's disease	Chapter III Diseases of the blood and blood-forming organs and certain disorders involving the immune mechanism	VWF	14	49	0.222222	3058	146180	0.0204908	3.45e-11	13.6579	7.5328	24.7633
URmtr	40011#8500#Duct adenocarcinoma	Chapter II Neoplasms	BRCA2	42	4683	0.00888889	231	93202	0.00247236	3.45e-11	3.6186	2.6013	5.0338
UR	Union#BlockQ60-Q64#Q60-Q64 Congenital malformations of the urinary system	Chapter XVII Congenital malformations, deformations and chromosomal abnormalities	PKD2	10	500	0.0196078	129	159711	0.000807057	3.58e-11	24.7614	12.9351	47.4003
UR	Union#C785#C78.5 Secondary malignant neoplasm of large intestine and rectum	Chapter II Neoplasms	MLH1	16	1060	0.0148699	222	146883	0.00150913	3.62e-11	9.9869	5.9915	16.6467
flexnonsynmtr	Union#BlockC76-C80#C76-C80 Malignant neoplasms of ill-defined| secondary and unspecified sites	Chapter II Neoplasms	BRCA2	203	6842	0.0288148	2962	167875	0.0173382	3.8e-11	1.6816	1.4557	1.9425
ptv5pcnt	40006#C54#C54 Malignant neoplasm of corpus uteri	Chapter II Neoplasms	MSH6	11	638	0.0169492	65	78068	0.000831915	3.85e-11	20.7077	10.8782	39.4191
ptv	40012#1#Uncertain whether benign or malignant	Chapter II Neoplasms	TET2	14	1075	0.0128558	137	131501	0.00104073	4.03e-11	12.5005	7.189	21.7363
ptv5pcnt	40012#1#Uncertain whether benign or malignant	Chapter II Neoplasms	TET2	14	1075	0.0128558	137	131501	0.00104073	4.03e-11	12.5005	7.189	21.7363
flexnonsyn	20002#1226#hypothyroidism|myxoedema	Chapter IV Endocrine, nutritional and metabolic diseases	TSHR	137	8479	0.0159006	765	91884	0.00825697	4.07e-11	1.9407	1.6158	2.3308
flexnonsynmtr	20002#1405#other renal|kidney problem	Chapter XIV Diseases of the genitourinary system	PKD1	66	883	0.0695469	4492	156571	0.0278897	4.09e-11	2.6053	2.0252	3.3515
ptvraredmg	41202#R31#R31 Unspecified haematuria	Chapter XVIII Symptoms, signs and abnormal clinical and laboratory findings, not elsewhere classified	COL4A4	113	6160	0.0180137	818	92463	0.0087692	4.11e-11	2.0735	1.7004	2.5285
UR	Source of report of Q78 (other osteochondrodysplasias)	Chapter XVII Congenital malformations, deformations and chromosomal abnormalities	COL1A1	7	50	0.122807	297	143991	0.00205838	4.14e-11	67.8745	30.5248	150.925
flexnonsynmtr	40011#5#(9590-9999) Hematologic (Leukemias| Lymphomas and related disorders)	Chapter II Neoplasms	SRSF2	14	1857	0.00748263	81	137962	0.000586774	4.16e-11	12.8408	7.268	22.6864
URmtr	Union#BlockC76-C80#C76-C80 Malignant neoplasms of ill-defined| secondary and unspecified sites	Chapter II Neoplasms	BRCA2	55	6990	0.00780696	458	170379	0.00268092	4.22e-11	2.9271	2.2106	3.8757
UR	20002#1220#diabetes	Chapter IV Endocrine, nutritional and metabolic diseases	GCK	26	8047	0.00322061	54	102077	0.000528733	4.47e-11	6.1076	3.8234	9.7567
flexdmg	Union#N185#N18.5 Chronic kidney disease| stage 5	Chapter XIV Diseases of the genitourinary system	PKD1	30	306	0.0892857	2655	125366	0.0207388	4.5e-11	4.6293	3.1755	6.7487
flexnonsynmtr	Union#BlockC81-C96#C81-C96 Malignant neoplasms| stated or presumed to be primary| of lymphoid| haematopoietic and related tissue	Chapter II Neoplasms	SRSF2	16	2528	0.00628931	86	139902	0.000614338	4.53e-11	10.296	6.0295	17.5814
flexnonsynmtr	Union#D58#D58 Other hereditary haemolytic anaemias	Chapter III Diseases of the blood and blood-forming organs and certain disorders involving the immune mechanism	SPTB	14	59	0.191781	3165	174644	0.0178	4.55e-11	13.0935	7.3037	23.473
flexnonsynmtr	Union#I80#I80 Phlebitis and thrombophlebitis	Chapter IX Diseases of the circulatory system	PROC	51	6571	0.0077016	415	163994	0.00252419	4.57e-11	3.067	2.2907	4.1066
ptvraredmg	20002#1224#thyroid problem (not cancer)	Chapter IV Endocrine, nutritional and metabolic diseases	TSHR	100	10234	0.0096768	406	92699	0.00436067	4.61e-11	2.231	1.7909	2.7794
URmtr	Union#D36#D36 Benign neoplasm of other and unspecified sites	Chapter II Neoplasms	NF1	12	426	0.0273973	311	177133	0.00175267	4.7e-11	16.0439	8.9435	28.7815
raredmg	Union#Q612#Q61.2 Polycystic kidney| adult type	Chapter XVII Congenital malformations, deformations and chromosomal abnormalities	PKD1	12	56	0.176471	2194	175620	0.0123387	4.93e-11	17.1526	9.182	32.0423
flexdmg	40001#C92#C92 Myeloid leukaemia	Chapter II Neoplasms	TET2	10	120	0.0769231	456	131394	0.00345848	4.99e-11	24.0121	12.5149	46.0713
flexdmg	Union#BlockE10-E14#E10-E14 Diabetes mellitus	Chapter IV Endocrine, nutritional and metabolic diseases	GCK	74	12355	0.00595382	283	121230	0.00232897	5.08e-11	2.5657	1.9851	3.3162
flexnonsynmtr	Union#E11#E11 Non-insulin-dependent diabetes mellitus	Chapter IV Endocrine, nutritional and metabolic diseases	GCK	66	12639	0.00519481	228	119884	0.00189823	5.2e-11	2.7457	2.0865	3.6133
ptv	40006#BlockC50-C50#C50-C50 Malignant neoplasm of breast	Chapter II Neoplasms	BRCA1	23	5216	0.00439015	50	78428	0.000637121	5.24e-11	6.9166	4.2178	11.3423
flexnonsyn	40011#9823#Chronic lymphocytic leukemia|small lymphocytic lymphoma	Chapter II Neoplasms	IGLL5	14	216	0.0608696	700	130393	0.00533972	5.26e-11	12.0734	6.9963	20.8349
ptvraredmg	Union#BlockC76-C80#C76-C80 Malignant neoplasms of ill-defined| secondary and unspecified sites	Chapter II Neoplasms	BRCA2	166	6879	0.0235628	2289	168548	0.0133987	5.28e-11	1.7769	1.5151	2.0839
flexnonsyn	Union#E80#E80 Disorders of porphyrin and bilirubin metabolism	Chapter IV Endocrine, nutritional and metabolic diseases	UGT1A6	27	607	0.0425868	990	111729	0.0087829	5.32e-11	5.02	3.397	7.4185
ptv	Union#BlockQ65-Q79#Q65-Q79 Congenital malformations and deformations of the musculoskeletal system	Chapter XVII Congenital malformations, deformations and chromosomal abnormalities	COL1A1	6	483	0.0122699	14	144244	9.70483e-05	5.37e-11	127.989	48.9795	334.452
ptv5pcnt	Union#BlockQ65-Q79#Q65-Q79 Congenital malformations and deformations of the musculoskeletal system	Chapter XVII Congenital malformations, deformations and chromosomal abnormalities	COL1A1	6	483	0.0122699	14	144244	9.70483e-05	5.37e-11	127.989	48.9795	334.452
ptv5pcnt	Union#D469#D46.9 Myelodysplastic syndrome| unspecified	Chapter II Neoplasms	ASXL1	8	194	0.039604	130	132972	0.000976695	5.42e-11	42.1799	20.3732	87.3276
flexnonsynmtr	20002#1328#haemophilia	Chapter III Diseases of the blood and blood-forming organs and certain disorders involving the immune mechanism	F8	7	15	0.318182	1083	174311	0.00617467	5.52e-11	75.1109	30.5637	184.587
ptvraredmg	20001#1059#malignant melanoma	Chapter II Neoplasms	CDKN2A	18	1382	0.0128571	207	130419	0.00158468	5.58e-11	8.2061	5.0547	13.3221
UR	Union#D36#D36 Benign neoplasm of other and unspecified sites	Chapter II Neoplasms	NF1	14	424	0.0319635	492	176952	0.00277271	5.64e-11	11.8755	6.9224	20.3726
ptvraredmg	41202#N189#N18.9 Chronic renal failure| unspecified	Chapter XIV Diseases of the genitourinary system	PKD1	18	164	0.0989011	1395	105162	0.0130916	5.73e-11	8.274	5.0712	13.4993
ptv5pcnt	40006#ChapterII#Chapter II Neoplasms	Chapter II Neoplasms	BRCA2	781	29494	0.0257969	2849	141570	0.0197273	5.93e-11	1.3158	1.2145	1.4256
raredmg	Union#Q874#Q87.4 Marfan's syndrome	Chapter XVII Congenital malformations, deformations and chromosomal abnormalities	FBN1	10	29	0.25641	2296	175547	0.0129103	5.94e-11	26.3647	12.8338	54.1617
UR	Union#E119#E11.9 Without complications	Chapter IV Endocrine, nutritional and metabolic diseases	GCK	32	11441	0.00278916	70	121428	0.000576141	5.97e-11	4.8518	3.1921	7.3746
UR	Source of report of G98 (other disorders of nervous system, not elsewhere classified)	Chapter VI Diseases of the nervous system	NF1	17	706	0.0235131	489	176670	0.00276023	5.98e-11	8.6996	5.334	14.1888
UR	Union#D680#D68.0 Von Willebrand's disease	Chapter III Diseases of the blood and blood-forming organs and certain disorders involving the immune mechanism	VWF	8	55	0.126984	507	148731	0.00339726	6.23e-11	42.6698	20.2212	90.0398
ptvraredmg	40001#ChapterII#Chapter II Neoplasms	Chapter II Neoplasms	TET2	45	5300	0.00841908	369	143647	0.00256222	6.31e-11	3.3053	2.4226	4.5096
flexnonsyn	Source of report of E80 (disorders of porphyrin and bilirubin metabolism)	Chapter IV Endocrine, nutritional and metabolic diseases	UGT1A6	25	539	0.0443262	959	111530	0.00852528	6.35e-11	5.3942	3.5942	8.0955
flexnonsynmtr	Union#C509#C50.9 Breast| unspecified	Chapter II Neoplasms	BRCA2	152	4895	0.0301169	1550	91607	0.0166386	6.35e-11	1.8352	1.5498	2.1732
ptvraredmg	Union#E80#E80 Disorders of porphyrin and bilirubin metabolism	Chapter IV Endocrine, nutritional and metabolic diseases	UGT1A6	18	616	0.0283912	408	112311	0.00361962	6.37e-11	8.0437	4.984	12.9817
ptvraredmg	Union#D680#D68.0 Von Willebrand's disease	Chapter III Diseases of the blood and blood-forming organs and certain disorders involving the immune mechanism	VWF	12	51	0.190476	2050	147188	0.0137364	6.5e-11	16.8939	8.9943	31.7317
UR	Source of report of D58 (other hereditary haemolytic anaemias)	Chapter III Diseases of the blood and blood-forming organs and certain disorders involving the immune mechanism	SPTB	7	48	0.127273	410	177417	0.00230561	6.81e-11	63.1056	28.3867	140.288
ptvraredmg	Union#D580#D58.0 Hereditary spherocytosis	Chapter III Diseases of the blood and blood-forming organs and certain disorders involving the immune mechanism	SPTB	8	18	0.307692	1638	176218	0.0092097	7.12e-11	47.8139	20.7606	110.121
ptv	40006#C50#C50 Malignant neoplasm of breast	Chapter II Neoplasms	BRCA1	23	5216	0.00439015	51	78420	0.000649922	7.17e-11	6.7803	4.141	11.1018
ptvraredmg	41202#D361#D36.1 Peripheral nerves and autonomic nervous system	Chapter II Neoplasms	NF1	15	247	0.0572519	750	129640	0.00575197	7.18e-11	10.4972	6.2026	17.7651
ptvraredmg	40001#C920#C92.0 Acute myeloid leukaemia	Chapter II Neoplasms	TET2	9	114	0.0731707	356	133628	0.00265703	7.44e-11	29.6336	14.9148	58.8781
ptv	Union#I78#I78 Diseases of capillaries	Chapter IX Diseases of the circulatory system	ENG	6	1024	0.00582524	6	154378	3.88641e-05	7.46e-11	150.76	48.5412	468.231
ptv5pcnt	Union#I78#I78 Diseases of capillaries	Chapter IX Diseases of the circulatory system	ENG	6	1024	0.00582524	6	154378	3.88641e-05	7.46e-11	150.76	48.5412	468.231
flexdmg	Union#E80#E80 Disorders of porphyrin and bilirubin metabolism	Chapter IV Endocrine, nutritional and metabolic diseases	UGT1A6	19	615	0.0299685	469	112250	0.00416079	7.54e-11	7.3942	4.6424	11.7772
raredmg	Union#I802#I80.2 Phlebitis and thrombophlebitis of other deep vessels of lower extremities	Chapter IX Diseases of the circulatory system	PROC	32	1922	0.0163767	564	142584	0.00393998	7.69e-11	4.2091	2.9395	6.027
flexnonsyn	20002#1224#thyroid problem (not cancer)	Chapter IV Endocrine, nutritional and metabolic diseases	TSHR	156	10178	0.0150958	767	92338	0.00823801	7.89e-11	1.8452	1.5515	2.1945
ptvraredmg	Source of report of E80 (disorders of porphyrin and bilirubin metabolism)	Chapter IV Endocrine, nutritional and metabolic diseases	UGT1A6	17	547	0.0301418	406	112083	0.00360924	8.12e-11	8.5798	5.2434	14.0391
flexdmg	Union#BlockD70-D77#D70-D77 Other diseases of blood and blood-forming organs	Chapter III Diseases of the blood and blood-forming organs and certain disorders involving the immune mechanism	SRSF2	15	3257	0.00458435	73	174537	0.000418075	8.14e-11	11.0113	6.3104	19.214
raredmgmtr	Union#D66#D66 Hereditary factor VIII deficiency	Chapter III Diseases of the blood and blood-forming organs and certain disorders involving the immune mechanism	F8	7	38	0.155556	522	177315	0.00293527	8.14e-11	62.5734	27.8161	140.761
flexdmg	41202#D46#D46 Myelodysplastic syndromes	Chapter II Neoplasms	SRSF2	6	156	0.037037	36	99877	0.000360313	8.19e-11	106.706	44.3294	256.855
URmtr	40011#5#(9590-9999) Hematologic (Leukemias| Lymphomas and related disorders)	Chapter II Neoplasms	TET2	18	1853	0.00962052	166	137877	0.00120252	8.24e-11	8.0683	4.9501	13.1507
ptv	Union#D474#D47.4 Osteomyelofibrosis	Chapter II Neoplasms	TET2	6	49	0.109091	153	130005	0.00117549	8.32e-11	104.046	43.9208	246.477
ptv5pcnt	Union#D474#D47.4 Osteomyelofibrosis	Chapter II Neoplasms	TET2	6	49	0.109091	153	130005	0.00117549	8.32e-11	104.046	43.9208	246.477
flexnonsyn	Union#C91#C91 Lymphoid leukaemia	Chapter II Neoplasms	IGLL5	19	466	0.0391753	729	130956	0.00553594	8.52e-11	7.3243	4.6031	11.6542
raredmgmtr	20002#4#cardiovascular	Chapter IX Diseases of the circulatory system	LDLR	282	63625	0.00441266	228	91743	0.00247904	8.53e-11	1.7834	1.4973	2.1242
UR	20002#6#renal|urology	Chapter XIV Diseases of the genitourinary system	PKD1	74	8655	0.00847749	386	112282	0.00342599	8.73e-11	2.4871	1.9375	3.1925
ptvraredmg	20002#1226#hypothyroidism|myxoedema	Chapter IV Endocrine, nutritional and metabolic diseases	TSHR	88	8528	0.0102136	411	92238	0.0044361	8.73e-11	2.3158	1.8376	2.9184
UR	Source of report of Q44 (congenital malformations of gallbladder, bile ducts and liver)	Chapter XVII Congenital malformations, deformations and chromosomal abnormalities	PKD1	9	84	0.0967742	497	136242	0.00363466	8.8e-11	29.3709	14.6867	58.7369
UR	Union#D580#D58.0 Hereditary spherocytosis	Chapter III Diseases of the blood and blood-forming organs and certain disorders involving the immune mechanism	SLC4A1	5	21	0.192308	187	177669	0.00105141	8.98e-11	226.215	84.4092	606.25
flexnonsynmtr	41202#N18#N18 Chronic renal failure	Chapter XIV Diseases of the genitourinary system	PKD1	40	389	0.0932401	2977	102479	0.0282298	9.15e-11	3.5397	2.5512	4.9112
ptvraredmg	40011#8500#Duct adenocarcinoma	Chapter II Neoplasms	BRCA2	121	4604	0.0256085	1228	92205	0.0131431	9.19e-11	1.9734	1.6334	2.3841
flexdmg	Source of report of E80 (disorders of porphyrin and bilirubin metabolism)	Chapter IV Endocrine, nutritional and metabolic diseases	UGT1A6	18	546	0.0319149	471	112018	0.00418708	9.38e-11	7.8406	4.8605	12.6478
ptvraredmg	41202#Z42#Z42 Follow-up care involving plastic surgery	Chapter XXI Factors influencing health status and contact with health services	BRCA2	50	1219	0.0394011	1445	105162	0.0135545	9.63e-11	2.9851	2.2391	3.9795
ptv	40012#3#Malignant| primary site	Chapter II Neoplasms	BRCA1	68	26980	0.00251405	131	146665	0.000892395	9.64e-11	2.8218	2.1046	3.7833
flexdmg	Source of report of E74 (other disorders of carbohydrate metabolism)	Chapter IV Endocrine, nutritional and metabolic diseases	SLC5A2	14	125	0.100719	1357	141802	0.00947897	9.76e-11	11.7036	6.7189	20.3864
raredmg	41202#I802#I80.2 Phlebitis and thrombophlebitis of other deep vessels of lower extremities	Chapter IX Diseases of the circulatory system	PROC	26	1302	0.0195783	420	107042	0.00390836	9.77e-11	5.0894	3.412	7.5914
ptv	Union#C69#C69 Malignant neoplasm of eye and adnexa	Chapter II Neoplasms	RB1	4	129	0.0300752	7	177742	3.93814e-05	9.82e-11	787.34	227.715	2722.28
ptv5pcnt	Union#C69#C69 Malignant neoplasm of eye and adnexa	Chapter II Neoplasms	RB1	4	129	0.0300752	7	177742	3.93814e-05	9.82e-11	787.34	227.715	2722.28
flexnonsyn	40006#C911#C91.1 Chronic lymphocytic leukaemia	Chapter II Neoplasms	IGLL5	14	216	0.0608696	600	106578	0.00559816	9.87e-11	11.5131	6.666	19.8846
ptvraredmg	Union#BlockE70-E90#E70-E90 Metabolic disorders	Chapter IV Endocrine, nutritional and metabolic diseases	LDLR	296	30100	0.00973812	703	114015	0.00612807	9.96e-11	1.5949	1.3915	1.828
ptv	Union#T82#T82 Complications of cardiac and vascular prosthetic devices| implants and grafts	Chapter XIX Injury, poisoning and certain other consequences of external causes	PKD1	10	1457	0.00681663	35	124221	0.000281677	1e-10	24.3594	12.0399	49.2845
ptv5pcnt	Union#T82#T82 Complications of cardiac and vascular prosthetic devices| implants and grafts	Chapter XIX Injury, poisoning and certain other consequences of external causes	PKD1	10	1457	0.00681663	35	124221	0.000281677	1e-10	24.3594	12.0399	49.2845
ptvraredmg	Union#C509#C50.9 Breast| unspecified	Chapter II Neoplasms	BRCA2	127	4920	0.0251635	1224	91933	0.0131391	1.03e-10	1.9388	1.6114	2.3327
flexdmg	Union#D70#D70 Agranulocytosis	Chapter III Diseases of the blood and blood-forming organs and certain disorders involving the immune mechanism	SRSF2	13	2393	0.00540316	65	164363	0.00039531	1.04e-10	13.737	7.5628	24.9519
flexnonsynmtr	41202#D469#D46.9 Myelodysplastic syndrome| unspecified	Chapter II Neoplasms	SRSF2	6	132	0.0434783	44	97993	0.00044881	1.04e-10	101.232	42.4159	241.607
ptvraredmg	Source of report of E80 (disorders of porphyrin and bilirubin metabolism)	Chapter IV Endocrine, nutritional and metabolic diseases	UGT1A8	17	547	0.0301418	413	112076	0.00367147	1.05e-10	8.4338	5.155	13.798
URmtr	Source of report of G98 (other disorders of nervous system, not elsewhere classified)	Chapter VI Diseases of the nervous system	NF1	14	709	0.0193638	309	176850	0.0017442	1.09e-10	11.3013	6.5817	19.4052
URmtr	Source of report of D58 (other hereditary haemolytic anaemias)	Chapter III Diseases of the blood and blood-forming organs and certain disorders involving the immune mechanism	ANK1	6	49	0.109091	221	177606	0.00124278	1.11e-10	98.4058	41.7272	232.071
ptvraredmg	Union#I802#I80.2 Phlebitis and thrombophlebitis of other deep vessels of lower extremities	Chapter IX Diseases of the circulatory system	PROC	32	1922	0.0163767	573	142575	0.00400285	1.12e-10	4.1427	2.8936	5.9311
ptv	41202#Q61#Q61 Cystic kidney disease	Chapter XVII Congenital malformations, deformations and chromosomal abnormalities	PKD2	4	44	0.0833333	25	176600	0.000141543	1.13e-10	642.182	214.603	1921.68
ptv5pcnt	41202#Q61#Q61 Cystic kidney disease	Chapter XVII Congenital malformations, deformations and chromosomal abnormalities	PKD2	4	44	0.0833333	25	176600	0.000141543	1.13e-10	642.182	214.603	1921.68
flexnonsynmtr	41202#D361#D36.1 Peripheral nerves and autonomic nervous system	Chapter II Neoplasms	NF1	15	247	0.0572519	777	129613	0.00595905	1.16e-10	10.1303	5.9869	17.1413
ptvraredmg	Union#E07#E07 Other disorders of thyroid	Chapter IV Endocrine, nutritional and metabolic diseases	TSHR	101	10425	0.00959529	468	104178	0.00447222	1.18e-10	2.1566	1.7377	2.6766
flexnonsyn	Union#BlockQ60-Q64#Q60-Q64 Congenital malformations of the urinary system	Chapter XVII Congenital malformations, deformations and chromosomal abnormalities	PKD1	77	433	0.15098	10981	148859	0.0686999	1.18e-10	2.4107	1.8903	3.0743
ptvraredmg	41202#I802#I80.2 Phlebitis and thrombophlebitis of other deep vessels of lower extremities	Chapter IX Diseases of the circulatory system	PROC	26	1302	0.0195783	424	107038	0.00394558	1.18e-10	5.0412	3.3801	7.5187
flexnonsynmtr	40011#9861#Acute myeloid leukemia| NOS	Chapter II Neoplasms	SRSF2	6	98	0.0576923	96	150331	0.000638183	1.2e-10	95.8744	41.0504	223.917
ptv5pcnt	40001#C56#C56 Malignant neoplasm of ovary	Chapter II Neoplasms	BRCA1	8	196	0.0392157	101	94936	0.00106274	1.22e-10	38.3657	18.426	79.8832
UR	Union#Q78#Q78 Other osteochondrodysplasias	Chapter XVII Congenital malformations, deformations and chromosomal abnormalities	COL1A1	7	59	0.106061	290	140334	0.00206224	1.22e-10	57.4131	26.0059	126.751
flexnonsyn	Union#BlockE10-E14#E10-E14 Diabetes mellitus	Chapter IV Endocrine, nutritional and metabolic diseases	GCK	82	12347	0.00659747	339	121174	0.00278982	1.24e-10	2.3739	1.8638	3.0236
ptvraredmg	Source of report of G98 (other disorders of nervous system, not elsewhere classified)	Chapter VI Diseases of the nervous system	NF1	23	700	0.0318119	1023	176136	0.00577447	1.28e-10	5.6572	3.7175	8.6089
URmtr	40012#3#Malignant| primary site	Chapter II Neoplasms	BRCA2	134	26914	0.00495416	367	146429	0.00250007	1.32e-10	1.9865	1.6292	2.4221
ptv	41202#Z080#Z08.0 Follow-up examination after surgery for malignant neoplasm	Chapter XXI Factors influencing health status and contact with health services	MLH1	11	2167	0.00505051	34	131077	0.000259322	1.32e-10	19.5696	9.9024	38.6741
ptv5pcnt	41202#Z080#Z08.0 Follow-up examination after surgery for malignant neoplasm	Chapter XXI Factors influencing health status and contact with health services	MLH1	11	2167	0.00505051	34	131077	0.000259322	1.32e-10	19.5696	9.9024	38.6741
flexdmg	Source of report of E80 (disorders of porphyrin and bilirubin metabolism)	Chapter IV Endocrine, nutritional and metabolic diseases	UGT1A8	18	546	0.0319149	482	112007	0.00428486	1.34e-10	7.6609	4.75	12.3555
ptv5pcnt	40006#BlockC50-C50#C50-C50 Malignant neoplasm of breast	Chapter II Neoplasms	BRCA2	171	5068	0.0326398	1475	77003	0.0187951	1.35e-10	1.7615	1.4997	2.0689
ptv	Source of report of K91 (postprocedural disorders of digestive system, not elsewhere classified)	Chapter XI Diseases of the digestive system	APC	7	819	0.00847458	20	146667	0.000136345	1.36e-10	62.6782	26.4309	148.635
ptv5pcnt	Source of report of K91 (postprocedural disorders of digestive system, not elsewhere classified)	Chapter XI Diseases of the digestive system	APC	7	819	0.00847458	20	146667	0.000136345	1.36e-10	62.6782	26.4309	148.635
ptv5pcnt	40006#C50#C50 Malignant neoplasm of breast	Chapter II Neoplasms	BRCA2	171	5068	0.0326398	1477	76994	0.0188222	1.39e-10	1.7589	1.4975	2.0658
UR	Union#E14#E14 Unspecified diabetes mellitus	Chapter IV Endocrine, nutritional and metabolic diseases	GCK	28	9067	0.00307861	71	119618	0.000593204	1.4e-10	5.2027	3.3578	8.0615
ptvraredmg	20002#1451#hereditary|genetic haematological disorder	Chapter III Diseases of the blood and blood-forming organs and certain disorders involving the immune mechanism	SPTB	15	161	0.0852273	1631	176049	0.00917942	1.46e-10	10.0565	5.9112	17.1085
ptv	41202#I351#I35.1 Aortic (valve) insufficiency	Chapter IX Diseases of the circulatory system	FBN1	4	147	0.0264901	2	84298	2.37248e-05	1.47e-10	1146.91	208.455	6310.26
ptv5pcnt	41202#I351#I35.1 Aortic (valve) insufficiency	Chapter IX Diseases of the circulatory system	FBN1	4	147	0.0264901	2	84298	2.37248e-05	1.47e-10	1146.91	208.455	6310.26
ptv	Union#D638#D63.8 Anaemia in other chronic diseases classified elsewhere	Chapter III Diseases of the blood and blood-forming organs and certain disorders involving the immune mechanism	PKD1	6	220	0.0265487	45	155743	0.000288854	1.47e-10	94.3897	39.8605	223.515
ptv5pcnt	Union#D638#D63.8 Anaemia in other chronic diseases classified elsewhere	Chapter III Diseases of the blood and blood-forming organs and certain disorders involving the immune mechanism	PKD1	6	220	0.0265487	45	155743	0.000288854	1.47e-10	94.3897	39.8605	223.515
rec	Union#N185#N18.5 Chronic kidney disease| stage 5	Chapter XIV Diseases of the genitourinary system	UMOD	5	331	0.014881	8	128013	6.24897e-05	1.51e-10	241.716	78.665	742.729
ptv5pcnt	41202#BlockC51-C58#C51-C58 Malignant neoplasms of female genital organs	Chapter II Neoplasms	MSH6	14	1449	0.00956938	57	70696	0.00080562	1.52e-10	11.9834	6.6631	21.5519
ptv	Union#BlockC51-C58#C51-C58 Malignant neoplasms of female genital organs	Chapter II Neoplasms	BRCA2	35	3381	0.0102459	249	93881	0.00264528	1.52e-10	3.903	2.7354	5.5691
ptvraredmg	Source of report of I80 (phlebitis and thrombophlebitis)	Chapter IX Diseases of the circulatory system	PROC	62	5959	0.0102973	644	162175	0.00395531	1.52e-10	2.6201	2.0164	3.4046
flexnonsynmtr	Union#Q446#Q44.6 Cystic disease of liver	Chapter XVII Congenital malformations, deformations and chromosomal abnormalities	PKD1	13	31	0.295455	3940	136692	0.0280164	1.54e-10	14.5488	7.6073	27.8246
flexdmg	Source of report of E80 (disorders of porphyrin and bilirubin metabolism)	Chapter IV Endocrine, nutritional and metabolic diseases	UGT1A5	19	545	0.0336879	552	111937	0.00490715	1.55e-10	7.0695	4.4406	11.2549
ptv5pcnt	Union#BlockC81-C96#C81-C96 Malignant neoplasms| stated or presumed to be primary| of lymphoid| haematopoietic and related tissue	Chapter II Neoplasms	ASXL1	18	2526	0.00707547	127	139861	0.000907221	1.56e-10	7.8475	4.7827	12.8764
ptv	20002#1473#high cholesterol	Chapter IX Diseases of the circulatory system	LDLR	26	21174	0.00122642	19	112916	0.000168238	1.56e-10	7.2975	4.0381	13.1875
ptv5pcnt	20002#1473#high cholesterol	Chapter IX Diseases of the circulatory system	LDLR	26	21174	0.00122642	19	112916	0.000168238	1.56e-10	7.2975	4.0381	13.1875
ptvraredmg	Union#C920#C92.0 Acute myeloid leukaemia	Chapter II Neoplasms	TET2	11	222	0.0472103	415	143627	0.0028811	1.58e-10	17.1486	9.2894	31.657
UR	Union#D361#D36.1 Peripheral nerves and autonomic nervous system	Chapter II Neoplasms	NF1	12	299	0.0385852	494	177077	0.00278199	1.58e-10	14.3862	8.0245	25.7911
flexnonsynmtr	20002#4#cardiovascular	Chapter IX Diseases of the circulatory system	LDLR	444	63463	0.0069476	413	91558	0.00449055	1.61e-10	1.551	1.356	1.7741
UR	Union#BlockC76-C80#C76-C80 Malignant neoplasms of ill-defined| secondary and unspecified sites	Chapter II Neoplasms	BRCA2	70	6975	0.00993612	695	170142	0.00406821	1.7e-10	2.4569	1.9193	3.145
UR	Union#BlockC81-C96#C81-C96 Malignant neoplasms| stated or presumed to be primary| of lymphoid| haematopoietic and related tissue	Chapter II Neoplasms	TET2	22	2522	0.0086478	203	139785	0.00145012	1.71e-10	6.0068	3.862	9.3426
ptv5pcnt	Union#L85#L85 Other epidermal thickening	Chapter XII Diseases of the skin and subcutaneous tissue	FLG	245	1121	0.179356	20025	147509	0.119528	1.71e-10	1.6099	1.401	1.85
flexnonsyn	Source of report of E11 (non-insulin-dependent diabetes mellitus)	Chapter IV Endocrine, nutritional and metabolic diseases	GCK	71	10409	0.00677481	327	120822	0.00269916	1.71e-10	2.5203	1.9483	3.2601
ptvraredmg	Union#E80#E80 Disorders of porphyrin and bilirubin metabolism	Chapter IV Endocrine, nutritional and metabolic diseases	UGT1A8	18	616	0.0283912	435	112284	0.00385915	1.71e-10	7.5426	4.6764	12.1655
URmtr	Union#BlockQ80-Q89#Q80-Q89 Other congenital malformations	Chapter XVII Congenital malformations, deformations and chromosomal abnormalities	FBN1	11	350	0.0304709	290	156349	0.00185139	1.72e-10	16.9442	9.1962	31.22
ptvraredmg	Union#D563#D56.3 Thalassaemia trait	Chapter III Diseases of the blood and blood-forming organs and certain disorders involving the immune mechanism	HBB	5	22	0.185185	205	177650	0.00115262	1.73e-10	196.951	73.869	525.116
flexdmg	Union#E80#E80 Disorders of porphyrin and bilirubin metabolism	Chapter IV Endocrine, nutritional and metabolic diseases	UGT1A5	20	614	0.0315457	555	112164	0.00492375	1.73e-10	6.583	4.1845	10.3561
flexdmg	41202#BlockC81-C96#C81-C96 Malignant neoplasms| stated or presumed to be primary| of lymphoid| haematopoietic and related tissue	Chapter II Neoplasms	TET2	29	1976	0.0144638	343	104799	0.00326225	1.75e-10	4.4841	3.0615	6.5678
ptv	Union#I710#I71.0 Dissection of aorta [any part]	Chapter IX Diseases of the circulatory system	FBN1	4	110	0.0350877	7	131362	5.3285e-05	1.76e-10	682.4	196.955	2364.34
ptv5pcnt	Union#I710#I71.0 Dissection of aorta [any part]	Chapter IX Diseases of the circulatory system	FBN1	4	110	0.0350877	7	131362	5.3285e-05	1.76e-10	682.4	196.955	2364.34
URmtr	20002#6#renal|urology	Chapter XIV Diseases of the genitourinary system	PKD1	50	8679	0.00572803	210	112458	0.00186388	1.76e-10	3.0851	2.2646	4.2029
ptv	41202#D47#D47 Other neoplasms of uncertain or unknown behaviour of lymphoid| haematopoietic and related tissue	Chapter II Neoplasms	TET2	8	239	0.0323887	102	110858	0.00091925	1.78e-10	36.3797	17.5188	75.5462
ptv5pcnt	41202#D47#D47 Other neoplasms of uncertain or unknown behaviour of lymphoid| haematopoietic and related tissue	Chapter II Neoplasms	TET2	8	239	0.0323887	102	110858	0.00091925	1.78e-10	36.3797	17.5188	75.5462
flexnonsyn	40001#BlockC81-C96#C81-C96 Malignant neoplasms| stated or presumed to be primary| of lymphoid| haematopoietic and related tissue	Chapter II Neoplasms	SRSF2	12	487	0.0240481	228	132456	0.00171837	1.79e-10	14.3149	7.9568	25.7539
ptvraredmg	Union#C43#C43 Malignant melanoma of skin	Chapter II Neoplasms	CDKN2A	24	2678	0.00888231	291	174889	0.00166115	1.8e-10	5.386	3.546	8.181
flexdmg	Union#N180#N18.0 End-stage renal disease	Chapter XIV Diseases of the genitourinary system	PKD1	19	120	0.136691	2882	132717	0.0212538	1.8e-10	7.2913	4.4877	11.8465
flexdmg	Union#E119#E11.9 Without complications	Chapter IV Endocrine, nutritional and metabolic diseases	GCK	68	11405	0.00592696	280	121218	0.00230456	1.84e-10	2.5812	1.979	3.3667
UR	20001#1002#breast cancer	Chapter II Neoplasms	BRCA2	47	3965	0.0117149	295	78086	0.00376367	1.87e-10	3.1377	2.3025	4.2757
URmtr	41202#BlockD37-D48#D37-D48 Neoplasms of uncertain or unknown behaviour	Chapter II Neoplasms	TET2	18	2233	0.00799645	113	109522	0.00103069	1.88e-10	7.8128	4.7426	12.8705
UR	40006#C92#C92 Myeloid leukaemia	Chapter II Neoplasms	TET2	8	166	0.045977	154	114709	0.00134073	1.89e-10	35.897	17.3536	74.2555
ptv	41202#D131#D13.1 Stomach	Chapter II Neoplasms	APC	5	257	0.019084	9	103754	8.67361e-05	1.92e-10	224.285	74.6528	673.833
ptv5pcnt	41202#D131#D13.1 Stomach	Chapter II Neoplasms	APC	5	257	0.019084	9	103754	8.67361e-05	1.92e-10	224.285	74.6528	673.833
ptvraredmg	Source of report of E74 (other disorders of carbohydrate metabolism)	Chapter IV Endocrine, nutritional and metabolic diseases	SLC5A2	12	127	0.0863309	932	142227	0.00651024	1.94e-10	14.4193	7.9498	26.1537
ptv5pcnt	41202#D46#D46 Myelodysplastic syndromes	Chapter II Neoplasms	ASXL1	7	155	0.0432099	85	99828	0.00085074	2e-10	53.0395	24.1525	116.476
flexdmg	Source of report of E11 (non-insulin-dependent diabetes mellitus)	Chapter IV Endocrine, nutritional and metabolic diseases	GCK	63	10417	0.00601145	273	120876	0.00225342	2.05e-10	2.6778	2.0346	3.5243
ptvraredmg	Union#D474#D47.4 Osteomyelofibrosis	Chapter II Neoplasms	TET2	7	48	0.127273	352	129806	0.00270441	2.07e-10	53.7785	24.1676	119.67
URmtr	Union#D580#D58.0 Hereditary spherocytosis	Chapter III Diseases of the blood and blood-forming organs and certain disorders involving the immune mechanism	ANK1	5	21	0.192308	222	177634	0.0012482	2.08e-10	190.513	71.2044	509.731
flexdmg	Union#E80#E80 Disorders of porphyrin and bilirubin metabolism	Chapter IV Endocrine, nutritional and metabolic diseases	UGT1A8	19	615	0.0299685	500	112219	0.00443581	2.12e-10	6.9339	4.3557	11.0379
ptv5pcnt	40006#BlockC50-C50#C50-C50 Malignant neoplasm of breast	Chapter II Neoplasms	CHEK2	64	5175	0.0122161	370	78108	0.0047147	2.2e-10	2.6107	1.9993	3.4092
ptvraredmg	40006#BlockD37-D48#D37-D48 Neoplasms of uncertain or unknown behaviour	Chapter II Neoplasms	TET2	18	982	0.018	299	121479	0.00245529	2.2e-10	7.4472	4.6091	12.0328
flexnonsynmtr	41202#D36#D36 Benign neoplasm of other and unspecified sites	Chapter II Neoplasms	NF1	17	354	0.0458221	777	129613	0.00595905	2.22e-10	8.0108	4.8991	13.0988
URmtr	Union#C50#C50 Malignant neoplasm of breast	Chapter II Neoplasms	BRCA2	50	6680	0.00742942	224	91191	0.00245036	2.32e-10	3.0472	2.2404	4.1445
flexdmg	Union#E74#E74 Other disorders of carbohydrate metabolism	Chapter IV Endocrine, nutritional and metabolic diseases	SLC5A2	14	135	0.0939597	1374	144280	0.00943331	2.32e-10	10.8896	6.2647	18.929
ptv5pcnt	Union#BlockC50-C50#C50-C50 Malignant neoplasm of breast	Chapter II Neoplasms	BRCA2	229	7229	0.0307053	1746	88941	0.019253	2.34e-10	1.6137	1.4031	1.8558
ptv	Union#C56#C56 Malignant neoplasm of ovary	Chapter II Neoplasms	BRCA1	11	703	0.0154062	89	96786	0.00091871	2.34e-10	17.0161	9.0554	31.9751
ptvraredmg	Union#D36#D36 Benign neoplasm of other and unspecified sites	Chapter II Neoplasms	NF1	18	420	0.0410959	1028	176416	0.00579338	2.36e-10	7.3548	4.5704	11.8353
ptv	Union#C509#C50.9 Breast| unspecified	Chapter II Neoplasms	BRCA1	24	5023	0.0047553	77	93080	0.000826562	2.4e-10	5.7758	3.6495	9.141
ptv5pcnt	40011#2#(8010-8790) Epithelial	Chapter II Neoplasms	BRCA1	75	28871	0.00259103	136	137393	0.000988882	2.42e-10	2.6244	1.9791	3.48
ptvraredmg	Union#Q780#Q78.0 Osteogenesis imperfecta	Chapter XVII Congenital malformations, deformations and chromosomal abnormalities	COL1A1	7	17	0.291667	1232	176626	0.00692687	2.44e-10	59.0328	24.437	142.606
ptv	Union#I351#I35.1 Aortic (valve) insufficiency	Chapter IX Diseases of the circulatory system	FBN1	5	583	0.0085034	4	126837	3.15355e-05	2.55e-10	271.949	72.8419	1015.3
ptv5pcnt	Union#I351#I35.1 Aortic (valve) insufficiency	Chapter IX Diseases of the circulatory system	FBN1	5	583	0.0085034	4	126837	3.15355e-05	2.55e-10	271.949	72.8419	1015.3
ptv	Union#D580#D58.0 Hereditary spherocytosis	Chapter III Diseases of the blood and blood-forming organs and certain disorders involving the immune mechanism	ANK1	4	22	0.153846	62	177794	0.000348597	2.57e-10	521.39	174.587	1557.09
ptv5pcnt	Union#D580#D58.0 Hereditary spherocytosis	Chapter III Diseases of the blood and blood-forming organs and certain disorders involving the immune mechanism	ANK1	4	22	0.153846	62	177794	0.000348597	2.57e-10	521.39	174.587	1557.09
raredmg	Union#D680#D68.0 Von Willebrand's disease	Chapter III Diseases of the blood and blood-forming organs and certain disorders involving the immune mechanism	VWF	11	52	0.174603	1785	147453	0.0119608	2.57e-10	17.4745	9.103	33.545
flexdmg	20001#1002#breast cancer	Chapter II Neoplasms	BRCA2	144	3868	0.0358923	1563	76818	0.0199411	2.84e-10	1.8297	1.5379	2.1768
flexdmg	Union#D563#D56.3 Thalassaemia trait	Chapter III Diseases of the blood and blood-forming organs and certain disorders involving the immune mechanism	HBB	5	22	0.185185	227	177628	0.00127632	2.85e-10	177.841	66.7635	473.726
flexnonsyn	Union#D563#D56.3 Thalassaemia trait	Chapter III Diseases of the blood and blood-forming organs and certain disorders involving the immune mechanism	HBB	5	22	0.185185	227	177628	0.00127632	2.85e-10	177.841	66.7635	473.726
flexdmg	41202#C93#C93 Monocytic leukaemia	Chapter II Neoplasms	SRSF2	4	19	0.173913	36	89940	0.000400107	2.94e-10	525.965	170.474	1622.76
ptv	Union#BlockQ20-Q28#Q20-Q28 Congenital malformations of the circulatory system	Chapter XVII Congenital malformations, deformations and chromosomal abnormalities	ENG	5	750	0.00662252	4	157603	2.53796e-05	3.02e-10	262.672	70.3963	980.114
ptv5pcnt	Union#BlockQ20-Q28#Q20-Q28 Congenital malformations of the circulatory system	Chapter XVII Congenital malformations, deformations and chromosomal abnormalities	ENG	5	750	0.00662252	4	157603	2.53796e-05	3.02e-10	262.672	70.3963	980.114
ptv5pcnt	40006#D469#D46.9 Myelodysplastic syndrome| unspecified	Chapter II Neoplasms	ASXL1	5	37	0.119048	115	144150	0.000797144	3.03e-10	169.389	65.4037	438.7
flexnonsynmtr	Union#BlockE10-E14#E10-E14 Diabetes mellitus	Chapter IV Endocrine, nutritional and metabolic diseases	GCK	64	12365	0.00514925	234	121279	0.00192572	3.06e-10	2.6826	2.0334	3.5391
ptv5pcnt	40006#C50#C50 Malignant neoplasm of breast	Chapter II Neoplasms	CHEK2	64	5175	0.0122161	374	78097	0.00476609	3.12e-10	2.5825	1.9781	3.3715
UR	41202#I780#I78.0 Hereditary haemorrhagic telangiectasia	Chapter IX Diseases of the circulatory system	ENG	4	19	0.173913	59	141177	0.000417741	3.16e-10	503.754	166.344	1525.56
ptv	Union#E11#E11 Non-insulin-dependent diabetes mellitus	Chapter IV Endocrine, nutritional and metabolic diseases	GCK	14	12691	0.00110193	7	120105	5.82789e-05	3.23e-10	18.9276	7.638	46.9043
ptv5pcnt	Union#E11#E11 Non-insulin-dependent diabetes mellitus	Chapter IV Endocrine, nutritional and metabolic diseases	GCK	14	12691	0.00110193	7	120105	5.82789e-05	3.23e-10	18.9276	7.638	46.9043
ptv	41202#BlockN25-N29#N25-N29 Other disorders of kidney and ureter	Chapter XIV Diseases of the genitourinary system	PKD1	6	373	0.0158311	22	120467	0.000182589	3.25e-10	88.0821	35.5115	218.478
ptv5pcnt	41202#BlockN25-N29#N25-N29 Other disorders of kidney and ureter	Chapter XIV Diseases of the genitourinary system	PKD1	6	373	0.0158311	22	120467	0.000182589	3.25e-10	88.0821	35.5115	218.478
flexnonsynmtr	40011#8500#Duct adenocarcinoma	Chapter II Neoplasms	BRCA2	142	4583	0.0300529	1559	91874	0.0166858	3.35e-10	1.8259	1.5338	2.1737
ptvraredmg	Source of report of E80 (disorders of porphyrin and bilirubin metabolism)	Chapter IV Endocrine, nutritional and metabolic diseases	UGT1A9	17	547	0.0301418	448	112041	0.00398261	3.45e-10	7.7725	4.7543	12.7067
ptv5pcnt	41202#BlockJ09-J18#J09-J18 Influenza and pneumonia	Chapter X Diseases of the respiratory system	ASXL1	24	5532	0.00431965	105	132882	0.000789551	3.54e-10	5.4904	3.521	8.5615
URmtr	Union#I420#I42.0 Dilated cardiomyopathy	Chapter IX Diseases of the circulatory system	TTN	35	369	0.0866337	2772	108380	0.0249388	3.77e-10	3.7085	2.6167	5.2558
flexnonsyn	Union#E80#E80 Disorders of porphyrin and bilirubin metabolism	Chapter IV Endocrine, nutritional and metabolic diseases	UGT1A1	26	608	0.0410095	1009	111710	0.00895146	3.89e-10	4.7345	3.1819	7.0445
ptvraredmg	2443#Diabetes diagnosed by doctor	Chapter IV Endocrine, nutritional and metabolic diseases	GCK	51	8242	0.00614976	258	122414	0.00210317	3.95e-10	2.936	2.1724	3.9678
ptv5pcnt	20002#1462#crohns disease	Chapter XI Diseases of the digestive system	NOD2	49	449	0.0983936	5018	134790	0.0358921	4.04e-10	2.9314	2.1799	3.9421
URmtr	Union#C785#C78.5 Secondary malignant neoplasm of large intestine and rectum	Chapter II Neoplasms	MLH1	13	1063	0.0120818	154	146951	0.00104687	4.06e-10	11.6698	6.6042	20.6206
UR	40006#BlockD37-D48#D37-D48 Neoplasms of uncertain or unknown behaviour	Chapter II Neoplasms	TET2	14	986	0.014	167	121611	0.00137135	4.09e-10	10.3397	5.9718	17.9023
ptv	41202#ChapterXXI#Chapter XXI Factors influencing health status and contact with health services	Chapter XXI Factors influencing health status and contact with health services	BRCA2	149	30002	0.00494179	360	137483	0.00261167	4.15e-10	1.8966	1.5663	2.2966
ptv	40002#BlockD37-D48#D37-D48 Neoplasms of uncertain or unknown behaviour	Chapter II Neoplasms	TET2	6	66	0.0833333	133	114097	0.00116432	4.24e-10	77.9884	33.2378	182.99
ptv5pcnt	40002#BlockD37-D48#D37-D48 Neoplasms of uncertain or unknown behaviour	Chapter II Neoplasms	TET2	6	66	0.0833333	133	114097	0.00116432	4.24e-10	77.9884	33.2378	182.99
flexdmg	Union#R31#R31 Unspecified haematuria	Chapter XVIII Symptoms, signs and abnormal clinical and laboratory findings, not elsewhere classified	COL4A4	162	7788	0.0203774	1527	128444	0.0117488	4.25e-10	1.7497	1.4857	2.0606
flexdmg	Union#E78#E78 Disorders of lipoprotein metabolism and other lipidaemias	Chapter IV Endocrine, nutritional and metabolic diseases	PCSK9	154	39897	0.0038451	670	101817	0.00653741	4.25e-10	0.5866	0.4921	0.6991
raredmg	Source of report of E74 (other disorders of carbohydrate metabolism)	Chapter IV Endocrine, nutritional and metabolic diseases	SLC5A2	11	128	0.0791367	778	142381	0.00543452	4.34e-10	15.7273	8.4617	29.2316
raredmg	Union#Q850#Q85.0 Neurofibromatosis (nonmalignant)	Chapter XVII Congenital malformations, deformations and chromosomal abnormalities	NF1	8	43	0.156863	975	176856	0.00548273	4.36e-10	33.7471	15.8251	71.966
flexnonsynmtr	Union#D580#D58.0 Hereditary spherocytosis	Chapter III Diseases of the blood and blood-forming organs and certain disorders involving the immune mechanism	SPTB	9	17	0.346154	3170	174686	0.0178234	4.37e-10	29.1738	12.9946	65.4971
ptv	Union#I71#I71 Aortic aneurysm and dissection	Chapter IX Diseases of the circulatory system	FBN1	6	1323	0.00451467	3	98702	3.03936e-05	4.41e-10	149.209	37.2764	597.253
ptv5pcnt	Union#I71#I71 Aortic aneurysm and dissection	Chapter IX Diseases of the circulatory system	FBN1	6	1323	0.00451467	3	98702	3.03936e-05	4.41e-10	149.209	37.2764	597.253
ptvraredmg	Union#E74#E74 Other disorders of carbohydrate metabolism	Chapter IV Endocrine, nutritional and metabolic diseases	SLC5A2	12	137	0.0805369	950	144704	0.00652231	4.42e-10	13.3419	7.3699	24.1531
ptv	41202#J931#J93.1 Other spontaneous pneumothorax	Chapter X Diseases of the respiratory system	FLCN	6	92	0.0612245	83	98628	0.000840838	4.43e-10	77.4971	33.0099	181.939
ptv5pcnt	41202#J931#J93.1 Other spontaneous pneumothorax	Chapter X Diseases of the respiratory system	FLCN	6	92	0.0612245	83	98628	0.000840838	4.43e-10	77.4971	33.0099	181.939
rec	Union#E70#E70 Disorders of aromatic amino-acid metabolism	Chapter IV Endocrine, nutritional and metabolic diseases	OCA2	4	17	0.190476	91	177770	0.000511635	4.54e-10	459.651	151.72	1392.56
rec	Source of report of E70 (disorders of aromatic amino-acid metabolism)	Chapter IV Endocrine, nutritional and metabolic diseases	OCA2	4	17	0.190476	91	177770	0.000511635	4.54e-10	459.651	151.72	1392.56
URmtr	Source of report of E14 (unspecified diabetes mellitus)	Chapter IV Endocrine, nutritional and metabolic diseases	GCK	21	7679	0.00272727	48	118656	0.000404367	4.55e-10	6.7603	4.046	11.2953
URmtr	40006#BlockD37-D48#D37-D48 Neoplasms of uncertain or unknown behaviour	Chapter II Neoplasms	TET2	13	987	0.013	138	121640	0.00113321	4.58e-10	11.6098	6.552	20.5718
ptvraredmg	Union#ChapterXVII#Chapter XVII Congenital malformations| deformations and chromosomal abnormalities	Chapter XVII Congenital malformations, deformations and chromosomal abnormalities	PKD1	90	3197	0.0273806	2292	172303	0.0131275	4.83e-10	2.1163	1.7094	2.62
ptv	20001#1037#female genital tract cancer	Chapter II Neoplasms	MSH6	16	2217	0.00716525	63	78090	0.000806111	4.93e-10	8.9456	5.1595	15.51
flexnonsyn	Source of report of E80 (disorders of porphyrin and bilirubin metabolism)	Chapter IV Endocrine, nutritional and metabolic diseases	UGT1A1	24	540	0.0425532	979	111510	0.00870307	5.02e-10	5.0623	3.3472	7.6562
UR	41202#Z42#Z42 Follow-up care involving plastic surgery	Chapter XXI Factors influencing health status and contact with health services	BRCA2	25	1244	0.0197006	438	106169	0.00410855	5.09e-10	4.8713	3.2429	7.3173
ptv5pcnt	Union#ChapterII#Chapter II Neoplasms	Chapter II Neoplasms	CHEK2	380	51237	0.00736192	590	120710	0.00486397	5.22e-10	1.5174	1.3333	1.7269
ptv	40006#D47#D47 Other neoplasms of uncertain or unknown behaviour of lymphoid| haematopoietic and related tissue	Chapter II Neoplasms	TET2	7	151	0.0443038	128	125302	0.00102049	5.28e-10	45.3805	20.8577	98.735
ptv5pcnt	40006#D47#D47 Other neoplasms of uncertain or unknown behaviour of lymphoid| haematopoietic and related tissue	Chapter II Neoplasms	TET2	7	151	0.0443038	128	125302	0.00102049	5.28e-10	45.3805	20.8577	98.735
ptv5pcnt	40011#9989#Myelodysplastic syndrome| NOS	Chapter II Neoplasms	ASXL1	5	37	0.119048	160	177680	0.000899685	5.35e-10	150.068	58.231	386.74
flexdmg	Union#D47#D47 Other neoplasms of uncertain or unknown behaviour of lymphoid| haematopoietic and related tissue	Chapter II Neoplasms	TET2	17	627	0.0263975	536	148364	0.00359973	5.41e-10	7.5049	4.6015	12.2403
ptvraredmg	41202#BlockZ40-Z54#Z40-Z54 Persons encountering health services for specific procedures and health care	Chapter XXI Factors influencing health status and contact with health services	BRCA2	210	9500	0.0216272	1771	130037	0.0134362	5.48e-10	1.6231	1.4046	1.8755
flexnonsynmtr	41202#D46#D46 Myelodysplastic syndromes	Chapter II Neoplasms	SRSF2	6	156	0.037037	51	99862	0.000510444	5.56e-10	75.3107	31.8565	178.039
UR	20001#1020#large bowel cancer|colorectal cancer	Chapter II Neoplasms	MLH1	14	943	0.014629	171	116158	0.00146997	5.56e-10	10.0848	5.8265	17.4553
ptv	41202#Z421#Z42.1 Follow-up care involving plastic surgery of breast	Chapter XXI Factors influencing health status and contact with health services	BRCA1	12	991	0.0119641	88	96610	0.00091005	5.9e-10	13.2937	7.2493	24.3779
UR	Union#N189#N18.9 Chronic renal failure| unspecified	Chapter XIV Diseases of the genitourinary system	PKD1	36	2672	0.0132939	519	136145	0.00379764	5.91e-10	3.5343	2.5157	4.9653
ptv	Union#D471#D47.1 Chronic myeloproliferative disease	Chapter II Neoplasms	TET2	7	130	0.0510949	178	145321	0.00122338	6.37e-10	43.9605	20.2615	95.3794
ptv5pcnt	Union#D471#D47.1 Chronic myeloproliferative disease	Chapter II Neoplasms	TET2	7	130	0.0510949	178	145321	0.00122338	6.37e-10	43.9605	20.2615	95.3794
URmtr	Union#D58#D58 Other hereditary haemolytic anaemias	Chapter III Diseases of the blood and blood-forming organs and certain disorders involving the immune mechanism	ANK1	6	67	0.0821918	221	177588	0.00124291	6.41e-10	71.9611	30.8934	167.621
ptvraredmg	Union#E80#E80 Disorders of porphyrin and bilirubin metabolism	Chapter IV Endocrine, nutritional and metabolic diseases	UGT1A9	18	616	0.0283912	475	112244	0.00421402	6.58e-10	6.905	4.2844	11.1284
ptv	Source of report of E78 (disorders of lipoprotein metabolism and other lipidaemias)	Chapter IV Endocrine, nutritional and metabolic diseases	APOB	16	36140	0.000442527	180	104900	0.00171298	6.65e-10	0.258	0.1547	0.4303
ptv5pcnt	Source of report of E78 (disorders of lipoprotein metabolism and other lipidaemias)	Chapter IV Endocrine, nutritional and metabolic diseases	APOB	16	36140	0.000442527	180	104900	0.00171298	6.65e-10	0.258	0.1547	0.4303
UR	Union#BlockD70-D77#D70-D77 Other diseases of blood and blood-forming organs	Chapter III Diseases of the blood and blood-forming organs and certain disorders involving the immune mechanism	TET2	24	3248	0.00733496	255	174355	0.0014604	6.67e-10	5.0523	3.3199	7.6888
ptvraredmg	40006#ChapterII#Chapter II Neoplasms	Chapter II Neoplasms	BRCA2	534	29741	0.0176383	1868	142551	0.0129346	6.68e-10	1.3702	1.2435	1.5097
URmtr	Union#D46#D46 Myelodysplastic syndromes	Chapter II Neoplasms	TET2	8	214	0.036036	168	135631	0.00123712	6.81e-10	30.1805	14.6635	62.1177
ptv	41202#BlockC51-C58#C51-C58 Malignant neoplasms of female genital organs	Chapter II Neoplasms	BRCA1	13	1450	0.00888585	53	70700	0.000749085	6.94e-10	11.9597	6.5058	21.9856
flexdmg	40001#C920#C92.0 Acute myeloid leukaemia	Chapter II Neoplasms	TET2	9	114	0.0731707	462	133522	0.00344817	6.96e-10	22.8165	11.5044	45.2515
flexnonsyn	40006#C920#C92.0 Acute myeloid leukaemia	Chapter II Neoplasms	SRSF2	7	98	0.0666667	200	121989	0.00163681	7.11e-10	43.5675	19.9865	94.9706
flexdmg	Union#D58#D58 Other hereditary haemolytic anaemias	Chapter III Diseases of the blood and blood-forming organs and certain disorders involving the immune mechanism	SPTB	14	59	0.191781	3924	173885	0.0220686	7.22e-10	10.515	5.8666	18.8467
ptv	41202#T828#T82.8 Other complications of cardiac and vascular prosthetic devices| implants and grafts	Chapter XIX Injury, poisoning and certain other consequences of external causes	PKD1	6	314	0.01875	24	95687	0.000250755	7.25e-10	76.1839	30.9293	187.654
ptv5pcnt	41202#T828#T82.8 Other complications of cardiac and vascular prosthetic devices| implants and grafts	Chapter XIX Injury, poisoning and certain other consequences of external causes	PKD1	6	314	0.01875	24	95687	0.000250755	7.25e-10	76.1839	30.9293	187.654
flexnonsynmtr	Union#D70#D70 Agranulocytosis	Chapter III Diseases of the blood and blood-forming organs and certain disorders involving the immune mechanism	SRSF2	14	2392	0.00581879	95	164333	0.00057776	7.25e-10	10.1244	5.7684	17.7698
ptv	40006#BlockC51-C58#C51-C58 Malignant neoplasms of female genital organs	Chapter II Neoplasms	BRCA1	12	1374	0.00865801	50	78083	0.000639934	7.26e-10	13.639	7.2473	25.6678
flexdmg	Union#C509#C50.9 Breast| unspecified	Chapter II Neoplasms	BRCA2	171	4876	0.0338815	1876	91281	0.020138	7.28e-10	1.7064	1.4553	2.0009
ptv5pcnt	20001#1037#female genital tract cancer	Chapter II Neoplasms	MSH6	16	2217	0.00716525	65	78088	0.000831702	7.28e-10	8.6701	5.0091	15.0068
URmtr	40011#2#(8010-8790) Epithelial	Chapter II Neoplasms	BRCA2	138	28808	0.0047675	342	137187	0.00248675	7.69e-10	1.9216	1.5763	2.3425
flexnonsynmtr	41202#BlockC50-C50#C50-C50 Malignant neoplasm of breast	Chapter II Neoplasms	BRCA2	160	5606	0.0277489	1142	70108	0.0160281	7.74e-10	1.7521	1.4817	2.072
ptvraredmg	40006#C92#C92 Myeloid leukaemia	Chapter II Neoplasms	TET2	9	165	0.0517241	279	114584	0.00242898	7.76e-10	22.4016	11.3363	44.2677
URmtr	Union#C92#C92 Myeloid leukaemia	Chapter II Neoplasms	TET2	9	319	0.027439	183	144402	0.00126569	7.85e-10	22.2625	11.2993	43.8628
UR	Union#D47#D47 Other neoplasms of uncertain or unknown behaviour of lymphoid| haematopoietic and related tissue	Chapter II Neoplasms	TET2	12	632	0.0186335	226	148674	0.0015178	7.91e-10	12.4908	6.9527	22.4403
UR	41202#I780#I78.0 Hereditary haemorrhagic telangiectasia	Chapter IX Diseases of the circulatory system	ACVRL1	4	19	0.173913	75	141161	0.000531026	7.96e-10	396.241	131.668	1192.45
ptv	Union#J931#J93.1 Other spontaneous pneumothorax	Chapter X Diseases of the respiratory system	FLCN	6	111	0.0512821	90	115477	0.000778769	8.09e-10	69.3556	29.7294	161.799
ptv	41202#BlockQ60-Q64#Q60-Q64 Congenital malformations of the urinary system	Chapter XVII Congenital malformations, deformations and chromosomal abnormalities	PKD2	4	74	0.0512821	25	176600	0.000141543	8.27e-10	381.838	129.695	1124.18
ptv5pcnt	41202#BlockQ60-Q64#Q60-Q64 Congenital malformations of the urinary system	Chapter XVII Congenital malformations, deformations and chromosomal abnormalities	PKD2	4	74	0.0512821	25	176600	0.000141543	8.27e-10	381.838	129.695	1124.18
flexnonsynmtr	41202#C50#C50 Malignant neoplasm of breast	Chapter II Neoplasms	BRCA2	160	5606	0.0277489	1144	70077	0.0160627	8.28e-10	1.7483	1.4784	2.0674
ptvraredmg	Union#D361#D36.1 Peripheral nerves and autonomic nervous system	Chapter II Neoplasms	NF1	15	296	0.0482315	1031	176540	0.00580613	8.41e-10	8.6773	5.1468	14.6295
URmtr	Union#D58#D58 Other hereditary haemolytic anaemias	Chapter III Diseases of the blood and blood-forming organs and certain disorders involving the immune mechanism	SLC4A1	5	68	0.0684932	98	177711	0.000551153	8.59e-10	133.337	52.6329	337.786
ptv5pcnt	Union#J931#J93.1 Other spontaneous pneumothorax	Chapter X Diseases of the respiratory system	FLCN	6	111	0.0512821	91	115476	0.000787422	8.62e-10	68.5928	29.4106	159.975
flexdmg	Source of report of A41 (other septicaemia)	Chapter I Certain infectious and parasitic diseases	SRSF2	13	2537	0.00509804	65	145786	0.00044566	8.63e-10	11.4928	6.3277	20.874
ptv	40006#D469#D46.9 Myelodysplastic syndrome| unspecified	Chapter II Neoplasms	TET2	5	37	0.119048	143	144122	0.000991231	8.75e-10	136.195	52.7685	351.52
ptv5pcnt	40006#D469#D46.9 Myelodysplastic syndrome| unspecified	Chapter II Neoplasms	TET2	5	37	0.119048	143	144122	0.000991231	8.75e-10	136.195	52.7685	351.52
raredmg	Union#E74#E74 Other disorders of carbohydrate metabolism	Chapter IV Endocrine, nutritional and metabolic diseases	SLC5A2	11	138	0.0738255	789	144865	0.00541695	8.81e-10	14.6352	7.8884	27.1525
ptvraredmg	41202#N180#N18.0 End-stage renal disease	Chapter XIV Diseases of the genitourinary system	PKD1	14	103	0.119658	1531	111802	0.0135089	8.9e-10	9.9258	5.6665	17.3867
flexdmg	40001#BlockC81-C96#C81-C96 Malignant neoplasms| stated or presumed to be primary| of lymphoid| haematopoietic and related tissue	Chapter II Neoplasms	TET2	15	484	0.0300601	475	132209	0.00357993	8.96e-10	8.6261	5.1197	14.5338
flexdmg	Union#BlockD37-D48#D37-D48 Neoplasms of uncertain or unknown behaviour	Chapter II Neoplasms	TET2	40	3492	0.011325	514	144855	0.00353583	9.1e-10	3.2282	2.336	4.4611
flexdmg	Union#BlockD37-D48#D37-D48 Neoplasms of uncertain or unknown behaviour	Chapter II Neoplasms	SRSF2	15	3517	0.00424689	67	145302	0.000460896	9.19e-10	9.2494	5.2788	16.2067
flexdmg	Union#M77#M77 Other enthesopathies	Chapter XIII Diseases of the musculoskeletal system and connective tissue	RC3H2	70	12305	0.00565657	389	165118	0.00235035	9.3e-10	2.4147	1.8709	3.1165
ptvraredmg	41202#D47#D47 Other neoplasms of uncertain or unknown behaviour of lymphoid| haematopoietic and related tissue	Chapter II Neoplasms	TET2	10	237	0.0404858	268	110692	0.00241528	9.33e-10	17.4274	9.1526	33.1833
flexnonsyn	40006#C91#C91 Lymphoid leukaemia	Chapter II Neoplasms	IGLL5	14	269	0.04947	587	108057	0.00540297	9.4e-10	9.5806	5.5642	16.4959
flexnonsynmtr	41202#C93#C93 Monocytic leukaemia	Chapter II Neoplasms	SRSF2	4	19	0.173913	49	89927	0.00054459	9.41e-10	386.367	126.82	1177.1
ptv	Union#E03#E03 Other hypothyroidism	Chapter IV Endocrine, nutritional and metabolic diseases	TSHR	47	13063	0.00358505	121	106514	0.00113471	9.58e-10	3.1672	2.2603	4.438
ptv5pcnt	Union#E03#E03 Other hypothyroidism	Chapter IV Endocrine, nutritional and metabolic diseases	TSHR	47	13063	0.00358505	121	106514	0.00113471	9.58e-10	3.1672	2.2603	4.438
ptv	Union#BlockN25-N29#N25-N29 Other disorders of kidney and ureter	Chapter XIV Diseases of the genitourinary system	PKD1	10	2139	0.00465333	33	136079	0.000242447	9.69e-10	19.2782	9.4894	39.1646
ptv5pcnt	Union#BlockN25-N29#N25-N29 Other disorders of kidney and ureter	Chapter XIV Diseases of the genitourinary system	PKD1	10	2139	0.00465333	33	136079	0.000242447	9.69e-10	19.2782	9.4894	39.1646
flexdmg	Union#C931#C93.1 Chronic monocytic leukaemia	Chapter II Neoplasms	SRSF2	4	23	0.148148	84	177771	0.000472295	9.73e-10	368.056	124.599	1087.21
URmtr	Union#BlockQ38-Q45#Q38-Q45 Other congenital malformations of the digestive system	Chapter XVII Congenital malformations, deformations and chromosomal abnormalities	PKD1	12	483	0.0242424	326	159900	0.00203463	9.83e-10	12.1861	6.8025	21.8304
flexnonsynmtr	Union#E119#E11.9 Without complications	Chapter IV Endocrine, nutritional and metabolic diseases	GCK	59	11414	0.00514251	235	121263	0.00193419	9.98e-10	2.6673	2.0037	3.5506
ptv	20002#1220#diabetes	Chapter IV Endocrine, nutritional and metabolic diseases	GCK	11	8062	0.00136257	5	102126	4.89567e-05	1e-09	27.8687	9.6805	80.2295
ptv5pcnt	20002#1220#diabetes	Chapter IV Endocrine, nutritional and metabolic diseases	GCK	11	8062	0.00136257	5	102126	4.89567e-05	1e-09	27.8687	9.6805	80.2295
ptv	Union#K91#K91 Postprocedural disorders of digestive system| not elsewhere classified	Chapter XI Diseases of the digestive system	APC	7	1055	0.00659134	21	146240	0.000143579	1.03e-09	46.2054	19.6002	108.924
ptv5pcnt	Union#K91#K91 Postprocedural disorders of digestive system| not elsewhere classified	Chapter XI Diseases of the digestive system	APC	7	1055	0.00659134	21	146240	0.000143579	1.03e-09	46.2054	19.6002	108.924
flexnonsyn	Union#E119#E11.9 Without complications	Chapter IV Endocrine, nutritional and metabolic diseases	GCK	75	11398	0.00653709	338	121160	0.00278194	1.04e-09	2.3587	1.8353	3.0314
ptv	41202#C56#C56 Malignant neoplasm of ovary	Chapter II Neoplasms	BRCA1	9	530	0.0166976	53	70700	0.000749085	1.07e-09	22.6522	11.117	46.1564
flexnonsynmtr	Union#BlockD70-D77#D70-D77 Other diseases of blood and blood-forming organs	Chapter III Diseases of the blood and blood-forming organs and certain disorders involving the immune mechanism	SRSF2	16	3256	0.00488998	106	174504	0.000607067	1.09e-09	8.0898	4.7768	13.7004
flexdmg	Union#D474#D47.4 Osteomyelofibrosis	Chapter II Neoplasms	TET2	7	48	0.127273	450	129708	0.00345734	1.1e-09	42.035	18.9183	93.3986
ptvraredmg	Source of report of E80 (disorders of porphyrin and bilirubin metabolism)	Chapter IV Endocrine, nutritional and metabolic diseases	UGT1A10	18	546	0.0319149	554	111935	0.00492493	1.13e-09	6.6609	4.1345	10.7312
ptv	Union#C18#C18 Malignant neoplasm of colon	Chapter II Neoplasms	MSH6	17	2396	0.00704517	141	146061	0.000964419	1.14e-09	7.3498	4.4364	12.1765
URmtr	20002#1451#hereditary|genetic haematological disorder	Chapter III Diseases of the blood and blood-forming organs and certain disorders involving the immune mechanism	SLC4A1	6	170	0.0340909	97	177583	0.000545925	1.14e-09	64.6148	27.9466	149.394
ptv5pcnt	Union#C92#C92 Myeloid leukaemia	Chapter II Neoplasms	ASXL1	8	320	0.0243902	128	144457	0.000885292	1.16e-09	28.2143	13.6968	58.119
flexdmg	41202#D36#D36 Benign neoplasm of other and unspecified sites	Chapter II Neoplasms	NF1	18	353	0.0485175	992	129398	0.00760795	1.18e-09	6.6514	4.1252	10.7246
ptv5pcnt	41202#Z421#Z42.1 Follow-up care involving plastic surgery of breast	Chapter XXI Factors influencing health status and contact with health services	BRCA2	52	951	0.0518445	1917	94781	0.0198246	1.2e-09	2.7035	2.0376	3.587
UR	20002#1451#hereditary|genetic haematological disorder	Chapter III Diseases of the blood and blood-forming organs and certain disorders involving the immune mechanism	SLC4A1	7	169	0.0397727	185	177495	0.0010412	1.21e-09	39.7398	18.407	85.7963
ptvraredmg	40006#BlockC81-C96#C81-C96 Malignant neoplasms| stated or presumed to be primary| of lymphoid| haematopoietic and related tissue	Chapter II Neoplasms	TET2	22	1655	0.0131187	288	115368	0.00249014	1.22e-09	5.325	3.4424	8.2372
raredmg	Source of report of E80 (disorders of porphyrin and bilirubin metabolism)	Chapter IV Endocrine, nutritional and metabolic diseases	UGT1A1	16	548	0.0283688	424	112065	0.00376926	1.23e-09	7.7169	4.6518	12.8017
flexnonsynmtr	Union#Q44#Q44 Congenital malformations of gallbladder| bile ducts and liver	Chapter XVII Congenital malformations, deformations and chromosomal abnormalities	PKD1	18	89	0.168224	3883	134781	0.0280029	1.24e-09	7.0201	4.2259	11.6619
flexnonsyn	Union#I780#I78.0 Hereditary haemorrhagic telangiectasia	Chapter IX Diseases of the circulatory system	ENG	8	37	0.177778	1278	176559	0.00718636	1.24e-09	29.8708	13.8833	64.269
URmtr	Union#D638#D63.8 Anaemia in other chronic diseases classified elsewhere	Chapter III Diseases of the blood and blood-forming organs and certain disorders involving the immune mechanism	PKD1	9	217	0.039823	307	155481	0.00197063	1.26e-09	21.005	10.6833	41.299
flexnonsynmtr	Union#BlockD37-D48#D37-D48 Neoplasms of uncertain or unknown behaviour	Chapter II Neoplasms	SRSF2	17	3515	0.00481314	94	145275	0.00064663	1.27e-09	7.4746	4.4542	12.543
ptv	41202#I78#I78 Diseases of capillaries	Chapter IX Diseases of the circulatory system	ENG	4	174	0.0224719	7	125452	5.57951e-05	1.28e-09	411.993	119.528	1420.08
ptv5pcnt	41202#I78#I78 Diseases of capillaries	Chapter IX Diseases of the circulatory system	ENG	4	174	0.0224719	7	125452	5.57951e-05	1.28e-09	411.993	119.528	1420.08
flexnonsyn	20001#1055#chronic lymphocytic	Chapter II Neoplasms	IGLL5	10	107	0.0854701	608	111274	0.0054343	1.28e-09	17.1043	8.9025	32.8627
flexnonsynmtr	Union#BlockE70-E90#E70-E90 Metabolic disorders	Chapter IV Endocrine, nutritional and metabolic diseases	LDLR	236	30160	0.00776418	546	114172	0.0047595	1.29e-09	1.6362	1.4038	1.9072
raredmg	Union#E80#E80 Disorders of porphyrin and bilirubin metabolism	Chapter IV Endocrine, nutritional and metabolic diseases	UGT1A5	16	618	0.0252366	378	112341	0.00335347	1.29e-09	7.6945	4.6368	12.7684
ptv	41202#Z12#Z12 Special screening examination for neoplasms	Chapter XXI Factors influencing health status and contact with health services	MSH2	10	4840	0.00206186	16	164269	9.73917e-05	1.3e-09	21.2124	9.6212	46.7683
ptv5pcnt	41202#Z12#Z12 Special screening examination for neoplasms	Chapter XXI Factors influencing health status and contact with health services	MSH2	10	4840	0.00206186	16	164269	9.73917e-05	1.3e-09	21.2124	9.6212	46.7683
flexnonsynmtr	Union#D361#D36.1 Peripheral nerves and autonomic nervous system	Chapter II Neoplasms	NF1	15	296	0.0482315	1070	176501	0.00602576	1.38e-09	8.3592	4.9588	14.0914
raredmg	Source of report of E80 (disorders of porphyrin and bilirubin metabolism)	Chapter IV Endocrine, nutritional and metabolic diseases	UGT1A5	15	549	0.0265957	366	112123	0.00325365	1.38e-09	8.3701	4.9608	14.1225
UR	40001#C92#C92 Myeloid leukaemia	Chapter II Neoplasms	TET2	7	123	0.0538462	191	131659	0.00144862	1.39e-09	39.2293	18.0783	85.126
flexdmg	Source of report of M77 (other enthesopathies)	Chapter XIII Diseases of the musculoskeletal system and connective tissue	RC3H2	69	12166	0.00563956	390	165257	0.0023544	1.39e-09	2.4032	1.8593	3.1064
URmtr	Union#D47#D47 Other neoplasms of uncertain or unknown behaviour of lymphoid| haematopoietic and related tissue	Chapter II Neoplasms	TET2	11	633	0.0170807	187	148713	0.00125588	1.45e-09	13.8196	7.4858	25.5127
ptv	2443#Diabetes diagnosed by doctor	Chapter IV Endocrine, nutritional and metabolic diseases	GCK	12	8281	0.001447	10	122662	8.15182e-05	1.46e-09	17.775	7.6773	41.1534
ptv5pcnt	2443#Diabetes diagnosed by doctor	Chapter IV Endocrine, nutritional and metabolic diseases	GCK	12	8281	0.001447	10	122662	8.15182e-05	1.46e-09	17.775	7.6773	41.1534
ptv5pcnt	Union#E876#E87.6 Hypokalaemia	Chapter IV Endocrine, nutritional and metabolic diseases	ASXL1	14	1776	0.00782123	143	169990	0.000840519	1.47e-09	9.3707	5.4018	16.2558
ptv	Union#C18#C18 Malignant neoplasm of colon	Chapter II Neoplasms	MLH1	10	2403	0.00414422	33	146169	0.000225715	1.47e-09	18.4326	9.0745	37.4416
URmtr	41202#T82#T82 Complications of cardiac and vascular prosthetic devices| implants and grafts	Chapter XIX Injury, poisoning and certain other consequences of external causes	PKD1	14	761	0.0180645	203	102435	0.00197782	1.49e-09	9.2832	5.3759	16.0301
ptv	41202#BlockC51-C58#C51-C58 Malignant neoplasms of female genital organs	Chapter II Neoplasms	MSH6	13	1450	0.00888585	57	70696	0.00080562	1.5e-09	11.1198	6.0743	20.3561
ptv5pcnt	Union#K50#K50 Crohn's disease [regional enteritis]	Chapter XI Diseases of the digestive system	NOD2	81	1003	0.0747232	6355	170443	0.035945	1.52e-09	2.1659	1.7247	2.72
URmtr	20002#1473#high cholesterol	Chapter IX Diseases of the circulatory system	LDLR	46	21154	0.00216981	73	112862	0.00064639	1.53e-09	3.3619	2.3239	4.8636
flexnonsyn	41202#BlockQ60-Q64#Q60-Q64 Congenital malformations of the urinary system	Chapter XVII Congenital malformations, deformations and chromosomal abnormalities	PKD1	23	55	0.294872	12156	164469	0.0688238	1.54e-09	5.6579	3.4765	9.2083
flexnonsyn	2443#Diabetes diagnosed by doctor	Chapter IV Endocrine, nutritional and metabolic diseases	GCK	59	8234	0.00711443	340	122332	0.00277162	1.58e-09	2.5781	1.9537	3.4021
ptv5pcnt	41202#C541#C54.1 Endometrium	Chapter II Neoplasms	MSH6	10	716	0.0137741	57	70696	0.00080562	1.62e-09	17.3224	8.811	34.0557
ptvraredmg	Union#E80#E80 Disorders of porphyrin and bilirubin metabolism	Chapter IV Endocrine, nutritional and metabolic diseases	UGT1A10	19	615	0.0299685	569	112150	0.00504795	1.65e-09	6.0893	3.829	9.6837
URmtr	Union#BlockC81-C96#C81-C96 Malignant neoplasms| stated or presumed to be primary| of lymphoid| haematopoietic and related tissue	Chapter II Neoplasms	TET2	19	2525	0.00746855	169	139819	0.00120725	1.68e-09	6.2255	3.8681	10.0195
ptvraredmg	41202#ChapterII#Chapter II Neoplasms	Chapter II Neoplasms	BRCA2	790	46702	0.0166344	1607	124186	0.012775	1.69e-09	1.3072	1.1997	1.4244
flexdmg	2443#Diabetes diagnosed by doctor	Chapter IV Endocrine, nutritional and metabolic diseases	GCK	53	8240	0.00639093	287	122385	0.00233957	1.7e-09	2.7428	2.0444	3.6798
URmtr	41202#T828#T82.8 Other complications of cardiac and vascular prosthetic devices| implants and grafts	Chapter XIX Injury, poisoning and certain other consequences of external causes	PKD1	10	310	0.03125	188	95523	0.00196425	1.71e-09	16.3904	8.5927	31.2641
UR	41202#D47#D47 Other neoplasms of uncertain or unknown behaviour of lymphoid| haematopoietic and related tissue	Chapter II Neoplasms	TET2	8	239	0.0323887	138	110822	0.00124369	1.71e-09	26.8806	13.0322	55.4446
flexdmg	Union#E70#E70 Disorders of aromatic amino-acid metabolism	Chapter IV Endocrine, nutritional and metabolic diseases	TYR	7	14	0.333333	1915	175946	0.0107668	1.73e-09	45.9389	18.5208	113.947
flexdmg	Source of report of E70 (disorders of aromatic amino-acid metabolism)	Chapter IV Endocrine, nutritional and metabolic diseases	TYR	7	14	0.333333	1915	175946	0.0107668	1.73e-09	45.9389	18.5208	113.947
flexdmg	Union#Q446#Q44.6 Cystic disease of liver	Chapter XVII Congenital malformations, deformations and chromosomal abnormalities	PKD1	11	33	0.25	3013	137619	0.0214247	1.78e-09	15.225	7.6875	30.1528
raredmg	Union#E80#E80 Disorders of porphyrin and bilirubin metabolism	Chapter IV Endocrine, nutritional and metabolic diseases	UGT1A1	17	617	0.0268139	446	112273	0.00395674	1.8e-09	6.9359	4.2459	11.3303
ptv	41202#BlockC15-C26#C15-C26 Malignant neoplasms of digestive organs	Chapter II Neoplasms	ATM	34	4277	0.0078868	225	102516	0.00218997	1.81e-09	3.622	2.5221	5.2016
ptv5pcnt	41202#BlockC15-C26#C15-C26 Malignant neoplasms of digestive organs	Chapter II Neoplasms	ATM	34	4277	0.0078868	225	102516	0.00218997	1.81e-09	3.622	2.5221	5.2016
ptv5pcnt	41202#C54#C54 Malignant neoplasm of corpus uteri	Chapter II Neoplasms	MSH6	10	725	0.0136054	57	70696	0.00080562	1.82e-09	17.1073	8.702	33.6313
ptv5pcnt	Union#C18#C18 Malignant neoplasm of colon	Chapter II Neoplasms	MSH6	17	2396	0.00704517	146	146056	0.000998618	1.84e-09	7.0979	4.2883	11.7482
ptv5pcnt	40006#ChapterII#Chapter II Neoplasms	Chapter II Neoplasms	BRCA1	77	30198	0.00254335	150	144269	0.00103864	1.85e-09	2.4524	1.8627	3.2289
ptvraredmg	41202#C509#C50.9 Breast| unspecified	Chapter II Neoplasms	BRCA2	99	3909	0.0247006	885	70422	0.0124111	1.87e-09	2.0153	1.6332	2.4867
ptv5pcnt	Union#C18#C18 Malignant neoplasm of colon	Chapter II Neoplasms	MLH1	10	2403	0.00414422	34	146168	0.000232555	1.88e-09	17.8904	8.8288	36.2523
ptvraredmg	Union#ChapterIII#Chapter III Diseases of the blood and blood-forming organs and certain disorders involving the immune mechanism	Chapter III Diseases of the blood and blood-forming organs and certain disorders involving the immune mechanism	TET2	92	17167	0.00533055	390	154430	0.00251905	1.88e-09	2.1221	1.6899	2.6648
flexnonsyn	Union#E70#E70 Disorders of aromatic amino-acid metabolism	Chapter IV Endocrine, nutritional and metabolic diseases	TYR	7	14	0.333333	1940	175921	0.0109074	1.89e-09	45.3405	18.2797	112.461
flexnonsyn	Source of report of E70 (disorders of aromatic amino-acid metabolism)	Chapter IV Endocrine, nutritional and metabolic diseases	TYR	7	14	0.333333	1940	175921	0.0109074	1.89e-09	45.3405	18.2797	112.461
flexdmg	Union#C920#C92.0 Acute myeloid leukaemia	Chapter II Neoplasms	TET2	11	222	0.0472103	530	143512	0.00367948	1.91e-09	13.4169	7.2798	24.7276
ptv	40011#8500#Duct adenocarcinoma	Chapter II Neoplasms	PALB2	31	4694	0.00656085	156	93277	0.00166965	1.91e-09	3.9488	2.6829	5.8122
ptv5pcnt	40011#8500#Duct adenocarcinoma	Chapter II Neoplasms	PALB2	31	4694	0.00656085	156	93277	0.00166965	1.91e-09	3.9488	2.6829	5.8122
ptv	Union#ChapterIII#Chapter III Diseases of the blood and blood-forming organs and certain disorders involving the immune mechanism	Chapter III Diseases of the blood and blood-forming organs and certain disorders involving the immune mechanism	HBB	16	17243	0.000927053	13	154807	8.39685e-05	1.96e-09	11.0498	5.3142	22.9756
ptv5pcnt	Union#ChapterIII#Chapter III Diseases of the blood and blood-forming organs and certain disorders involving the immune mechanism	Chapter III Diseases of the blood and blood-forming organs and certain disorders involving the immune mechanism	HBB	16	17243	0.000927053	13	154807	8.39685e-05	1.96e-09	11.0498	5.3142	22.9756
ptv	40011#9989#Myelodysplastic syndrome| NOS	Chapter II Neoplasms	TET2	5	37	0.119048	209	177631	0.00117521	1.97e-09	114.853	44.6994	295.107
ptv5pcnt	40011#9989#Myelodysplastic syndrome| NOS	Chapter II Neoplasms	TET2	5	37	0.119048	209	177631	0.00117521	1.97e-09	114.853	44.6994	295.107
flexnonsynmtr	40006#BlockC81-C96#C81-C96 Malignant neoplasms| stated or presumed to be primary| of lymphoid| haematopoietic and related tissue	Chapter II Neoplasms	SRSF2	12	1665	0.00715564	69	115587	0.000596597	2e-09	12.0733	6.5277	22.3301
flexnonsyn	20002#1466#gout	Chapter XIII Diseases of the musculoskeletal system and connective tissue	SLC22A12	6	2465	0.00242817	1063	72230	0.0145034	2.04e-09	0.1654	0.0741	0.3694
rec	41202#N18#N18 Chronic renal failure	Chapter XIV Diseases of the genitourinary system	UMOD	5	424	0.011655	9	105447	8.53437e-05	2.07e-09	138.164	46.1112	413.986
ptv	40006#C56#C56 Malignant neoplasm of ovary	Chapter II Neoplasms	BRCA1	8	457	0.0172043	50	78083	0.000639934	2.09e-09	27.3376	12.8877	57.9889
ptv	Union#BlockC50-C50#C50-C50 Malignant neoplasm of breast	Chapter II Neoplasms	PALB2	40	7418	0.00536337	147	90540	0.00162096	2.1e-09	3.3212	2.3396	4.7146
ptv5pcnt	Union#BlockC50-C50#C50-C50 Malignant neoplasm of breast	Chapter II Neoplasms	PALB2	40	7418	0.00536337	147	90540	0.00162096	2.1e-09	3.3212	2.3396	4.7146
flexnonsynmtr	Source of report of E11 (non-insulin-dependent diabetes mellitus)	Chapter IV Endocrine, nutritional and metabolic diseases	GCK	54	10426	0.00515267	230	120919	0.00189849	2.11e-09	2.723	2.0232	3.6648
ptvraredmg	Source of report of D58 (other hereditary haemolytic anaemias)	Chapter III Diseases of the blood and blood-forming organs and certain disorders involving the immune mechanism	SPTB	9	46	0.163636	1637	176190	0.00920558	2.11e-09	21.058	10.2906	43.0917
ptv	Source of report of D70 (agranulocytosis)	Chapter III Diseases of the blood and blood-forming organs and certain disorders involving the immune mechanism	TET2	16	1830	0.00866739	186	159703	0.00116331	2.13e-09	7.507	4.4957	12.5354
ptv5pcnt	Source of report of D70 (agranulocytosis)	Chapter III Diseases of the blood and blood-forming organs and certain disorders involving the immune mechanism	TET2	16	1830	0.00866739	186	159703	0.00116331	2.13e-09	7.507	4.4957	12.5354
ptvraredmg	Union#Q44#Q44 Congenital malformations of gallbladder| bile ducts and liver	Chapter XVII Congenital malformations, deformations and chromosomal abnormalities	PKD1	13	94	0.121495	1830	136834	0.0131974	2.19e-09	10.3409	5.7794	18.5027
ptv	Union#C785#C78.5 Secondary malignant neoplasm of large intestine and rectum	Chapter II Neoplasms	MLH1	8	1068	0.00743494	40	147065	0.000271915	2.2e-09	27.5403	12.8605	58.9763
URmtr	Source of report of Q87 (other specified congenital malformation syndromes affecting multiple systems)	Chapter XVII Congenital malformations, deformations and chromosomal abnormalities	COL2A1	6	100	0.0566038	185	177591	0.00104064	2.21e-09	57.5971	24.9564	132.929
flexnonsynmtr	Source of report of I80 (phlebitis and thrombophlebitis)	Chapter IX Diseases of the circulatory system	PROC	45	5976	0.00747384	419	162400	0.00257341	2.21e-09	2.9186	2.1437	3.9735
UR	41202#BlockZ40-Z54#Z40-Z54 Persons encountering health services for specific procedures and health care	Chapter XXI Factors influencing health status and contact with health services	BRCA2	85	9625	0.00875386	538	131270	0.00408169	2.26e-09	2.1548	1.7125	2.7112
flexnonsyn	41202#R31#R31 Unspecified haematuria	Chapter XVIII Symptoms, signs and abnormal clinical and laboratory findings, not elsewhere classified	COL4A4	169	6104	0.0269409	1503	91778	0.0161126	2.28e-09	1.6906	1.4391	1.9862
ptv	41202#BlockC50-C50#C50-C50 Malignant neoplasm of breast	Chapter II Neoplasms	PALB2	32	5734	0.00554977	100	71150	0.00140351	2.28e-09	3.9707	2.6643	5.9176
ptv5pcnt	41202#BlockC50-C50#C50-C50 Malignant neoplasm of breast	Chapter II Neoplasms	PALB2	32	5734	0.00554977	100	71150	0.00140351	2.28e-09	3.9707	2.6643	5.9176
flexdmg	Union#ChapterXVII#Chapter XVII Congenital malformations| deformations and chromosomal abnormalities	Chapter XVII Congenital malformations, deformations and chromosomal abnormalities	PKD1	124	3163	0.0377244	3666	170929	0.0209972	2.4e-09	1.8279	1.5231	2.1936
flexdmg	40001#ChapterII#Chapter II Neoplasms	Chapter II Neoplasms	SRSF2	17	5328	0.00318054	62	143954	0.000430508	2.43e-09	7.4083	4.3289	12.6783
flexdmg	Source of report of D70 (agranulocytosis)	Chapter III Diseases of the blood and blood-forming organs and certain disorders involving the immune mechanism	SRSF2	11	1835	0.00595883	70	159819	0.000437804	2.43e-09	13.6863	7.2357	25.8876
ptv	Union#C50#C50 Malignant neoplasm of breast	Chapter II Neoplasms	BRCA1	26	6704	0.0038633	74	91341	0.000809495	2.43e-09	4.7871	3.0599	7.4892
UR	Source of report of E14 (unspecified diabetes mellitus)	Chapter IV Endocrine, nutritional and metabolic diseases	GCK	23	7677	0.00298701	66	118638	0.000556005	2.47e-09	5.3854	3.3486	8.661
ptv	Union#C80#C80 Malignant neoplasm without specification of site	Chapter II Neoplasms	BRCA2	19	1148	0.0162811	447	159713	0.00279096	2.54e-09	5.9135	3.7228	9.3934
flexnonsyn	Union#R31#R31 Unspecified haematuria	Chapter XVIII Symptoms, signs and abnormal clinical and laboratory findings, not elsewhere classified	COL4A4	205	7745	0.0257862	2116	127855	0.0162806	2.56e-09	1.5993	1.3832	1.8492
URmtr	Union#D730#D73.0 Hyposplenism	Chapter III Diseases of the blood and blood-forming organs and certain disorders involving the immune mechanism	SPTB	8	246	0.0314961	197	152904	0.00128673	2.58e-09	25.2411	12.3123	51.7459
UR	40011#2#(8010-8790) Epithelial	Chapter II Neoplasms	BRCA2	189	28757	0.0065294	530	136999	0.00385373	2.6e-09	1.6989	1.4382	2.0067
ptv	41202#C79#C79 Secondary malignant neoplasm of other sites	Chapter II Neoplasms	BRCA2	17	1098	0.0152466	297	130093	0.00227778	2.61e-09	6.7818	4.1448	11.0964
ptv5pcnt	Union#C785#C78.5 Secondary malignant neoplasm of large intestine and rectum	Chapter II Neoplasms	MLH1	8	1068	0.00743494	41	147064	0.000278712	2.61e-09	26.8684	12.5661	57.449
ptv	41202#BlockD37-D48#D37-D48 Neoplasms of uncertain or unknown behaviour	Chapter II Neoplasms	TET2	16	2235	0.00710795	103	109532	0.000939481	2.62e-09	7.6128	4.4884	12.9123
ptv5pcnt	41202#BlockD37-D48#D37-D48 Neoplasms of uncertain or unknown behaviour	Chapter II Neoplasms	TET2	16	2235	0.00710795	103	109532	0.000939481	2.62e-09	7.6128	4.4884	12.9123
URmtr	41202#I42#I42 Cardiomyopathy	Chapter IX Diseases of the circulatory system	TTN	31	324	0.0873239	2470	97121	0.0248014	2.66e-09	3.7621	2.597	5.45
URmtr	41202#S199#S19.9 Unspecified injury of neck	Chapter XIX Injury, poisoning and certain other consequences of external causes	DOCK7	5	35	0.125	195	148292	0.00131325	2.67e-09	108.639	42.1191	280.214
ptvraredmg	41202#I780#I78.0 Hereditary haemorrhagic telangiectasia	Chapter IX Diseases of the circulatory system	ACVRL1	5	18	0.217391	339	140897	0.00240024	2.7e-09	115.451	42.6192	312.747
ptv5pcnt	Source of report of K50 (crohn's disease [regional enteritis])	Chapter XI Diseases of the digestive system	NOD2	75	905	0.0765306	6361	170541	0.0359578	2.71e-09	2.2219	1.7533	2.8156
rec	Union#D126#D12.6 Colon| unspecified	Chapter II Neoplasms	MUTYH	9	1129	0.00790861	53	134358	0.000394313	2.74e-09	20.2086	9.9448	41.0653
raredmg	Union#Q85#Q85 Phakomatoses| not elsewhere classified	Chapter XVII Congenital malformations, deformations and chromosomal abnormalities	NF1	10	116	0.0793651	973	176783	0.0054738	2.75e-09	15.6628	8.1846	29.9738
raredmg	Union#M77#M77 Other enthesopathies	Chapter XIII Diseases of the musculoskeletal system and connective tissue	RC3H2	64	12311	0.00517172	351	165156	0.00212076	2.75e-09	2.4461	1.8729	3.1948
raredmgmtr	Source of report of D66 (hereditary factor viii deficiency)	Chapter III Diseases of the blood and blood-forming organs and certain disorders involving the immune mechanism	F8	6	35	0.146341	523	177318	0.00294083	2.77e-09	58.1212	24.343	138.769
flexnonsyn	Source of report of E74 (other disorders of carbohydrate metabolism)	Chapter IV Endocrine, nutritional and metabolic diseases	SLC5A2	14	125	0.100719	1769	141390	0.0123569	2.8e-09	8.9518	5.1422	15.5837
ptv	41202#C50#C50 Malignant neoplasm of breast	Chapter II Neoplasms	PALB2	32	5734	0.00554977	101	71120	0.00141812	2.81e-09	3.9297	2.6381	5.8537
ptv5pcnt	41202#C50#C50 Malignant neoplasm of breast	Chapter II Neoplasms	PALB2	32	5734	0.00554977	101	71120	0.00141812	2.81e-09	3.9297	2.6381	5.8537
flexdmg	Union#D580#D58.0 Hereditary spherocytosis	Chapter III Diseases of the blood and blood-forming organs and certain disorders involving the immune mechanism	SPTB	9	17	0.346154	3929	173927	0.0220909	2.81e-09	23.4357	10.4403	52.6072
URmtr	20001#1002#breast cancer	Chapter II Neoplasms	BRCA2	34	3978	0.00847458	186	78195	0.00237302	2.83e-09	3.5932	2.4895	5.1862
flexdmg	41202#R31#R31 Unspecified haematuria	Chapter XVIII Symptoms, signs and abnormal clinical and laboratory findings, not elsewhere classified	COL4A4	131	6142	0.0208832	1083	92198	0.0116101	2.94e-09	1.8157	1.5119	2.1807
ptv	Union#C773#C77.3 Axillary and upper limb lymph nodes	Chapter II Neoplasms	BRCA2	20	1298	0.0151745	279	101338	0.0027456	2.95e-09	5.5966	3.5437	8.8388
ptvraredmg	Union#D70#D70 Agranulocytosis	Chapter III Diseases of the blood and blood-forming organs and certain disorders involving the immune mechanism	TET2	27	2379	0.0112219	449	163979	0.00273068	2.96e-09	4.1449	2.805	6.1248
flexdmg	41202#D361#D36.1 Peripheral nerves and autonomic nervous system	Chapter II Neoplasms	NF1	15	247	0.0572519	992	129398	0.00760795	2.99e-09	7.9216	4.6863	13.3903
flexnonsynmtr	Union#D36#D36 Benign neoplasm of other and unspecified sites	Chapter II Neoplasms	NF1	17	421	0.0388128	1068	176376	0.0060188	2.99e-09	6.6686	4.0911	10.8699
UR	Source of report of D58 (other hereditary haemolytic anaemias)	Chapter III Diseases of the blood and blood-forming organs and certain disorders involving the immune mechanism	ANK1	6	49	0.109091	388	177439	0.0021819	3.01e-09	55.998	23.849	131.485
flexnonsyn	Union#E78#E78 Disorders of lipoprotein metabolism and other lipidaemias	Chapter IV Endocrine, nutritional and metabolic diseases	PCSK9	286	39765	0.0071409	1071	101416	0.0104501	3.03e-09	0.6811	0.5975	0.7764
ptv5pcnt	2453#Cancer diagnosed by doctor	Chapter II Neoplasms	BRCA2	393	13636	0.0280134	2775	134781	0.0201736	3.04e-09	1.3998	1.2577	1.5581
UR	Union#D46#D46 Myelodysplastic syndromes	Chapter II Neoplasms	TET2	8	214	0.036036	205	135594	0.00150958	3.06e-09	24.7265	12.0481	50.7467
ptv5pcnt	2453#Cancer diagnosed by doctor	Chapter II Neoplasms	BRCA1	46	13983	0.00327892	150	137406	0.00109046	3.09e-09	3.0135	2.1648	4.195
ptv5pcnt	40006#D46#D46 Myelodysplastic syndromes	Chapter II Neoplasms	ASXL1	5	57	0.0806452	100	117769	0.000848399	3.16e-09	103.306	40.5578	263.134
UR	Union#BlockD55-D59#D55-D59 Haemolytic anaemias	Chapter III Diseases of the blood and blood-forming organs and certain disorders involving the immune mechanism	SPTB	9	208	0.0414747	408	177257	0.00229646	3.17e-09	18.7985	9.5776	36.8969
ptv5pcnt	41202#D469#D46.9 Myelodysplastic syndrome| unspecified	Chapter II Neoplasms	ASXL1	6	132	0.0434783	81	97956	0.000826219	3.18e-09	54.9697	23.5734	128.181
raredmg	40011#8743#Superficial spreading melanoma	Chapter II Neoplasms	CDKN2A	12	985	0.0120361	177	160309	0.0011029	3.22e-09	11.0339	6.1286	19.8656
UR	Union#D471#D47.1 Chronic myeloproliferative disease	Chapter II Neoplasms	TET2	7	130	0.0510949	227	145272	0.00156015	3.25e-09	34.4596	15.9304	74.5408
flexdmg	Union#C93#C93 Monocytic leukaemia	Chapter II Neoplasms	SRSF2	4	27	0.129032	69	125482	0.000549577	3.27e-09	269.419	91.8342	790.411
flexdmg	41202#F419#F41.9 Anxiety disorder| unspecified	Chapter V Mental and behavioural disorders	NSDHL	9	196	0.0439024	365	149214	0.00244018	3.29e-09	18.7717	9.548	36.9056
UR	Union#D580#D58.0 Hereditary spherocytosis	Chapter III Diseases of the blood and blood-forming organs and certain disorders involving the immune mechanism	ANK1	5	21	0.192308	389	177467	0.00218716	3.29e-09	108.622	40.7515	289.53
ptv5pcnt	40001#C92#C92 Myeloid leukaemia	Chapter II Neoplasms	ASXL1	6	124	0.0461538	118	131732	0.000894956	3.3e-09	54.018	23.3447	124.994
ptv	40002#ChapterII#Chapter II Neoplasms	Chapter II Neoplasms	TET2	14	1397	0.00992204	159	138811	0.00114413	3.3e-09	8.749	5.0531	15.1482
ptv5pcnt	40002#ChapterII#Chapter II Neoplasms	Chapter II Neoplasms	TET2	14	1397	0.00992204	159	138811	0.00114413	3.3e-09	8.749	5.0531	15.1482
ptvraredmg	41202#N185#N18.5 Chronic kidney disease| stage 5	Chapter XIV Diseases of the genitourinary system	PKD1	17	190	0.0821256	1377	103839	0.0130874	3.36e-09	6.7472	4.0964	11.1133
ptv5pcnt	41202#I50#I50 Heart failure	Chapter IX Diseases of the circulatory system	TTN	39	1123	0.0335628	1001	89695	0.0110369	3.37e-09	3.1119	2.2478	4.3081
ptv	Union#BlockD65-D69#D65-D69 Coagulation defects| purpura and other haemorrhagic conditions	Chapter III Diseases of the blood and blood-forming organs and certain disorders involving the immune mechanism	TET2	16	1964	0.00808081	172	153563	0.00111881	3.43e-09	7.2734	4.3493	12.1635
ptv5pcnt	Union#BlockD65-D69#D65-D69 Coagulation defects| purpura and other haemorrhagic conditions	Chapter III Diseases of the blood and blood-forming organs and certain disorders involving the immune mechanism	TET2	16	1964	0.00808081	172	153563	0.00111881	3.43e-09	7.2734	4.3493	12.1635
flexnonsyn	Union#D469#D46.9 Myelodysplastic syndrome| unspecified	Chapter II Neoplasms	SRSF2	8	194	0.039604	225	132877	0.00169043	3.45e-09	24.3532	11.8646	49.987
ptv5pcnt	Union#BlockF00-F09#F00-F09 Organic| including symptomatic| mental disorders	Chapter V Mental and behavioural disorders	ASXL1	17	2792	0.00605198	127	142589	0.000889879	3.5e-09	6.8362	4.1151	11.3567
flexnonsynmtr	Source of report of Q87 (other specified congenital malformation syndromes affecting multiple systems)	Chapter XVII Congenital malformations, deformations and chromosomal abnormalities	FBN1	11	95	0.103774	1578	176198	0.00887634	3.58e-09	12.9289	6.912	24.1835
flexnonsynmtr	Union#C931#C93.1 Chronic monocytic leukaemia	Chapter II Neoplasms	SRSF2	4	23	0.148148	118	177737	0.000663462	3.65e-09	261.956	89.2232	769.092
ptv5pcnt	20001#1002#breast cancer	Chapter II Neoplasms	BRCA2	133	3879	0.0331505	1473	76908	0.0187928	3.66e-09	1.7902	1.4947	2.144
raredmg	Union#S562#S56.2 Injury of other flexor muscle and tendon at forearm level	Chapter XIX Injury, poisoning and certain other consequences of external causes	OR6C70	3	27	0.1	9	113249	7.94646e-05	3.68e-09	1398.14	358.834	5447.59
flexnonsyn	Union#Q780#Q78.0 Osteogenesis imperfecta	Chapter XVII Congenital malformations, deformations and chromosomal abnormalities	COL1A1	8	16	0.333333	2986	174872	0.0167887	3.69e-09	29.282	12.5221	68.4736
ptv	Union#H613#H61.3 Acquired stenosis of external ear canal	Chapter VIII Diseases of the ear and mastoid process	KRT33A	4	31	0.114286	90	177757	0.000506053	3.78e-09	254.849	88.1513	736.778
ptv5pcnt	Union#H613#H61.3 Acquired stenosis of external ear canal	Chapter VIII Diseases of the ear and mastoid process	KRT33A	4	31	0.114286	90	177757	0.000506053	3.78e-09	254.849	88.1513	736.778
ptv5pcnt	40001#BlockC51-C58#C51-C58 Malignant neoplasms of female genital organs	Chapter II Neoplasms	BRCA1	8	308	0.0253165	101	94936	0.00106274	3.78e-09	24.4146	11.783	50.5875
URmtr	41202#J931#J93.1 Other spontaneous pneumothorax	Chapter X Diseases of the respiratory system	FLCN	5	93	0.0510204	53	98658	0.000536921	3.8e-09	100.079	39.1239	256.003
flexdmg	Union#A419#A41.9 Septicaemia| unspecified	Chapter I Certain infectious and parasitic diseases	SRSF2	14	3478	0.00400916	62	140792	0.000440172	3.86e-09	9.1408	5.1131	16.3412
flexdmg	41202#BlockC50-C50#C50-C50 Malignant neoplasm of breast	Chapter II Neoplasms	BRCA2	183	5583	0.0317378	1392	69858	0.0195368	3.99e-09	1.645	1.4067	1.9237
URmtr	Union#Q87#Q87 Other specified congenital malformation syndromes affecting multiple systems	Chapter XVII Congenital malformations, deformations and chromosomal abnormalities	COL2A1	6	111	0.0512821	185	177580	0.0010407	4.01e-09	51.886	22.5331	119.476
ptvraredmg	Union#ChapterII#Chapter II Neoplasms	Chapter II Neoplasms	ATM	659	50958	0.0127671	1159	120141	0.00955482	4.02e-09	1.3405	1.2176	1.4759
UR	40006#BlockC81-C96#C81-C96 Malignant neoplasms| stated or presumed to be primary| of lymphoid| haematopoietic and related tissue	Chapter II Neoplasms	TET2	16	1661	0.00954085	154	115502	0.00133153	4.05e-09	7.2247	4.3077	12.1169
flexdmg	41202#C50#C50 Malignant neoplasm of breast	Chapter II Neoplasms	BRCA2	183	5583	0.0317378	1393	69828	0.0195588	4.11e-09	1.6431	1.4051	1.9215
ptvraredmg	41202#I780#I78.0 Hereditary haemorrhagic telangiectasia	Chapter IX Diseases of the circulatory system	ENG	4	19	0.173913	115	141121	0.00081424	4.19e-09	258.345	86.5453	771.182
ptv	41202#Z08#Z08 Follow-up examination after treatment for malignant neoplasm	Chapter XXI Factors influencing health status and contact with health services	MLH1	11	2789	0.00392857	37	129202	0.000286291	4.2e-09	13.7725	7.0183	27.0264
ptv5pcnt	Union#BlockN17-N19#N17-N19 Renal failure	Chapter XIV Diseases of the genitourinary system	ASXL1	32	9394	0.00339487	121	134685	0.000897586	4.23e-09	3.7917	2.5667	5.6012
flexdmg	41202#Z421#Z42.1 Follow-up care involving plastic surgery of breast	Chapter XXI Factors influencing health status and contact with health services	BRCA2	52	951	0.0518445	1984	94714	0.0205175	4.24e-09	2.6103	1.9676	3.463
flexdmg	Union#N28#N28 Other disorders of kidney and ureter| not elsewhere classified	Chapter XIV Diseases of the genitourinary system	PKD1	120	3059	0.0377477	3063	142623	0.0210247	4.25e-09	1.8266	1.5168	2.1997
ptv5pcnt	40006#C509#C50.9 Breast| unspecified	Chapter II Neoplasms	BRCA2	93	2422	0.0369781	1477	77167	0.0187808	4.3e-09	2.0061	1.6206	2.4834
raredmg	Source of report of M77 (other enthesopathies)	Chapter XIII Diseases of the musculoskeletal system and connective tissue	RC3H2	63	12172	0.00514916	352	165295	0.002125	4.3e-09	2.4305	1.8577	3.1799
ptv	Union#E14#E14 Unspecified diabetes mellitus	Chapter IV Endocrine, nutritional and metabolic diseases	GCK	11	9084	0.00120946	7	119682	5.84849e-05	4.32e-09	20.7036	8.0239	53.4206
ptv5pcnt	Union#E14#E14 Unspecified diabetes mellitus	Chapter IV Endocrine, nutritional and metabolic diseases	GCK	11	9084	0.00120946	7	119682	5.84849e-05	4.32e-09	20.7036	8.0239	53.4206
ptv	41202#D126#D12.6 Colon| unspecified	Chapter II Neoplasms	APC	6	873	0.00682594	11	101449	0.000108417	4.51e-09	63.3858	23.3892	171.779
ptv5pcnt	41202#D126#D12.6 Colon| unspecified	Chapter II Neoplasms	APC	6	873	0.00682594	11	101449	0.000108417	4.51e-09	63.3858	23.3892	171.779
flexnonsynmtr	20002#1224#thyroid problem (not cancer)	Chapter IV Endocrine, nutritional and metabolic diseases	TSHR	86	10248	0.00832204	361	92744	0.00387734	4.51e-09	2.1559	1.7026	2.73
flexdmg	Union#M10#M10 Gout	Chapter XIII Diseases of the musculoskeletal system and connective tissue	SLC22A12	4	6605	0.000605235	424	88465	0.00476999	4.56e-09	0.1264	0.0472	0.3383
UR	Source of report of D58 (other hereditary haemolytic anaemias)	Chapter III Diseases of the blood and blood-forming organs and certain disorders involving the immune mechanism	SLC4A1	5	50	0.0909091	187	177640	0.00105158	4.63e-09	94.9947	37.464	240.871
URmtr	41202#Z421#Z42.1 Follow-up care involving plastic surgery of breast	Chapter XXI Factors influencing health status and contact with health services	BRCA2	17	986	0.0169492	254	96444	0.00262673	4.66e-09	6.5466	3.9905	10.7398
flexdmg	20002#1452#eczema|dermatitis	Chapter XII Diseases of the skin and subcutaneous tissue	FLG	105	4428	0.0231635	2084	167277	0.0123051	4.7e-09	1.9034	1.561	2.3208
ptvraredmg	20002#1452#eczema|dermatitis	Chapter XII Diseases of the skin and subcutaneous tissue	FLG	105	4428	0.0231635	2084	167277	0.0123051	4.7e-09	1.9034	1.561	2.3208
ptvraredmg	Union#Q446#Q44.6 Cystic disease of liver	Chapter XVII Congenital malformations, deformations and chromosomal abnormalities	PKD2	6	38	0.136364	419	140213	0.00297941	4.7e-09	52.8375	22.2173	125.658
flexnonsynmtr	Source of report of E74 (other disorders of carbohydrate metabolism)	Chapter IV Endocrine, nutritional and metabolic diseases	SLC5A2	11	128	0.0791367	983	142176	0.00686649	4.73e-09	12.4296	6.693	23.083
raredmg	Union#E80#E80 Disorders of porphyrin and bilirubin metabolism	Chapter IV Endocrine, nutritional and metabolic diseases	UGT1A6	15	619	0.0236593	359	112360	0.00318491	4.98e-09	7.5843	4.4976	12.7895
ptv5pcnt	Source of report of E03 (other hypothyroidism)	Chapter IV Endocrine, nutritional and metabolic diseases	TG	93	11913	0.00774613	398	105743	0.00374973	5.03e-09	2.0741	1.6537	2.6014
ptv	40011#2#(8010-8790) Epithelial	Chapter II Neoplasms	BRCA1	66	28880	0.00228011	121	137408	0.000879814	5.05e-09	2.5952	1.9222	3.5039
flexdmg	41202#I780#I78.0 Hereditary haemorrhagic telangiectasia	Chapter IX Diseases of the circulatory system	ENG	4	19	0.173913	121	141115	0.000856722	5.11e-09	245.524	82.3127	732.355
ptv	Union#BlockZ80-Z99#Z80-Z99 Persons with potential health hazards related to family and personal history and certain conditions influencing health status	Chapter XXI Factors influencing health status and contact with health services	BRCA2	306	79487	0.00383492	214	93232	0.00229009	5.14e-09	1.6772	1.408	1.9977
ptvraredmg	Union#M77#M77 Other enthesopathies	Chapter XIII Diseases of the musculoskeletal system and connective tissue	RC3H2	66	12309	0.00533333	375	165132	0.00226577	5.15e-09	2.3611	1.8164	3.0692
UR	Union#C509#C50.9 Breast| unspecified	Chapter II Neoplasms	BRCA2	52	4995	0.0103032	366	92791	0.00392885	5.21e-09	2.6393	1.9712	3.5338
flexdmg	Source of report of G98 (other disorders of nervous system, not elsewhere classified)	Chapter VI Diseases of the nervous system	NF1	24	699	0.033195	1359	175800	0.00767108	5.25e-09	4.4415	2.9465	6.6951
ptv5pcnt	41202#Z08#Z08 Follow-up examination after treatment for malignant neoplasm	Chapter XXI Factors influencing health status and contact with health services	MLH1	11	2789	0.00392857	38	129201	0.000294029	5.31e-09	13.4099	6.8475	26.2617
flexnonsyn	Union#ChapterII#Chapter II Neoplasms	Chapter II Neoplasms	CHEK2	600	51017	0.0116241	1042	120258	0.00859027	5.35e-09	1.3573	1.227	1.5015
ptv	41202#ChapterXXI#Chapter XXI Factors influencing health status and contact with health services	Chapter XXI Factors influencing health status and contact with health services	APC	20	30131	0.000663328	10	137833	7.25463e-05	5.55e-09	9.1489	4.282	19.5474
ptv5pcnt	41202#ChapterXXI#Chapter XXI Factors influencing health status and contact with health services	Chapter XXI Factors influencing health status and contact with health services	APC	20	30131	0.000663328	10	137833	7.25463e-05	5.55e-09	9.1489	4.282	19.5474
raredmgmtr	20002#1328#haemophilia	Chapter III Diseases of the blood and blood-forming organs and certain disorders involving the immune mechanism	F8	5	17	0.227273	513	174881	0.00292484	5.57e-09	100.264	36.8519	272.793
ptv	Union#T854#T85.4 Mechanical complication of breast prosthesis and implant	Chapter XIX Injury, poisoning and certain other consequences of external causes	BRCA2	9	180	0.047619	274	97038	0.00281569	5.7e-09	17.7077	8.972	34.9488
ptv5pcnt	Union#C50#C50 Malignant neoplasm of breast	Chapter II Neoplasms	BRCA2	205	6525	0.0304606	1775	89640	0.0194169	5.8e-09	1.5866	1.3701	1.8374
ptv	Source of report of D58 (other hereditary haemolytic anaemias)	Chapter III Diseases of the blood and blood-forming organs and certain disorders involving the immune mechanism	ANK1	4	51	0.0727273	62	177765	0.000348653	5.81e-09	224.877	78.8728	641.153
ptv5pcnt	Source of report of D58 (other hereditary haemolytic anaemias)	Chapter III Diseases of the blood and blood-forming organs and certain disorders involving the immune mechanism	ANK1	4	51	0.0727273	62	177765	0.000348653	5.81e-09	224.877	78.8728	641.153
flexnonsynmtr	20002#1226#hypothyroidism|myxoedema	Chapter IV Endocrine, nutritional and metabolic diseases	TSHR	76	8540	0.0088208	368	92281	0.00397198	5.93e-09	2.2316	1.7416	2.8596
ptv	40011#9960#Chronic myeloproliferative disease| NOS	Chapter II Neoplasms	TET2	5	47	0.0961538	209	177621	0.00117528	5.97e-09	90.4108	35.6038	229.585
ptv5pcnt	40011#9960#Chronic myeloproliferative disease| NOS	Chapter II Neoplasms	TET2	5	47	0.0961538	209	177621	0.00117528	5.97e-09	90.4108	35.6038	229.585
ptv5pcnt	Union#J18#J18 Pneumonia| organism unspecified	Chapter X Diseases of the respiratory system	ASXL1	34	10997	0.00308222	118	137061	0.00086019	5.98e-09	3.5912	2.451	5.2618
ptv	41202#Z080#Z08.0 Follow-up examination after surgery for malignant neoplasm	Chapter XXI Factors influencing health status and contact with health services	MSH6	15	2163	0.00688705	118	130993	0.000900001	6.03e-09	7.6984	4.4909	13.1967
ptv	20002#18#haematology	Chapter III Diseases of the blood and blood-forming organs and certain disorders involving the immune mechanism	SPTB	10	2417	0.00412031	34	129554	0.00026237	6.08e-09	15.765	7.78	31.9455
ptv5pcnt	20002#18#haematology	Chapter III Diseases of the blood and blood-forming organs and certain disorders involving the immune mechanism	SPTB	10	2417	0.00412031	34	129554	0.00026237	6.08e-09	15.765	7.78	31.9455
flexnonsynmtr	Union#BlockQ60-Q64#Q60-Q64 Congenital malformations of the urinary system	Chapter XVII Congenital malformations, deformations and chromosomal abnormalities	PKD2	14	496	0.027451	551	159289	0.0034472	6.09e-09	8.1598	4.766	13.9704
flexnonsyn	Source of report of G98 (other disorders of nervous system, not elsewhere classified)	Chapter VI Diseases of the nervous system	NF1	31	692	0.0428769	2201	174958	0.0124239	6.12e-09	3.561	2.4788	5.1157
ptv	Union#E119#E11.9 Without complications	Chapter IV Endocrine, nutritional and metabolic diseases	GIGYF1	21	11452	0.00183038	37	121461	0.000304532	6.27e-09	6.0197	3.5226	10.2869
ptv5pcnt	Union#E119#E11.9 Without complications	Chapter IV Endocrine, nutritional and metabolic diseases	GIGYF1	21	11452	0.00183038	37	121461	0.000304532	6.27e-09	6.0197	3.5226	10.2869
flexnonsynmtr	20001#1002#breast cancer	Chapter II Neoplasms	BRCA2	119	3893	0.029661	1283	77098	0.0163688	6.33e-09	1.8369	1.5182	2.2225
flexnonsyn	Source of report of K80 (cholelithiasis)	Chapter XI Diseases of the digestive system	ABCG5	43	9765	0.00438418	1227	124482	0.00976064	6.39e-09	0.4467	0.3294	0.6059
ptv	41202#ChapterXVII#Chapter XVII Congenital malformations| deformations and chromosomal abnormalities	Chapter XVII Congenital malformations, deformations and chromosomal abnormalities	NF1	8	1249	0.00636436	48	176577	0.000271762	6.4e-09	23.5624	11.124	49.9093
ptv	40011#8140#Adenocarcinoma| NOS	Chapter II Neoplasms	ATM	45	6466	0.00691138	240	99248	0.00241235	6.55e-09	2.878	2.0911	3.9609
ptv5pcnt	40011#8140#Adenocarcinoma| NOS	Chapter II Neoplasms	ATM	45	6466	0.00691138	240	99248	0.00241235	6.55e-09	2.878	2.0911	3.9609
ptv	40006#D46#D46 Myelodysplastic syndromes	Chapter II Neoplasms	TET2	5	57	0.0806452	117	117752	0.000992627	6.73e-09	88.2831	34.7636	224.197
ptv5pcnt	40006#D46#D46 Myelodysplastic syndromes	Chapter II Neoplasms	TET2	5	57	0.0806452	117	117752	0.000992627	6.73e-09	88.2831	34.7636	224.197
ptv	Union#C50#C50 Malignant neoplasm of breast	Chapter II Neoplasms	PALB2	37	6693	0.00549777	152	91263	0.00166275	6.74e-09	3.3192	2.3153	4.7583
ptv5pcnt	Union#C50#C50 Malignant neoplasm of breast	Chapter II Neoplasms	PALB2	37	6693	0.00549777	152	91263	0.00166275	6.74e-09	3.3192	2.3153	4.7583
UR	Union#C920#C92.0 Acute myeloid leukaemia	Chapter II Neoplasms	TET2	8	225	0.0343348	230	143812	0.00159676	6.76e-09	22.2318	10.8545	45.5342
flexnonsyn	Union#E74#E74 Other disorders of carbohydrate metabolism	Chapter IV Endocrine, nutritional and metabolic diseases	SLC5A2	14	135	0.0939597	1797	143857	0.0123375	6.78e-09	8.3019	4.7788	14.4222
raredmg	Source of report of E80 (disorders of porphyrin and bilirubin metabolism)	Chapter IV Endocrine, nutritional and metabolic diseases	UGT1A6	14	550	0.0248227	351	112138	0.00312031	6.79e-09	8.1323	4.7357	13.9649
flexdmg	Union#C43#C43 Malignant melanoma of skin	Chapter II Neoplasms	CDKN2A	34	2668	0.0125833	671	174509	0.00383035	6.86e-09	3.3143	2.3433	4.6875
ptv	20002#1452#eczema|dermatitis	Chapter XII Diseases of the skin and subcutaneous tissue	FLG	103	4430	0.0227223	2040	167321	0.0120453	6.91e-09	1.907	1.5611	2.3296
URmtr	41202#Q85#Q85 Phakomatoses| not elsewhere classified	Chapter XVII Congenital malformations, deformations and chromosomal abnormalities	NF1	5	31	0.138889	316	176309	0.0017891	6.91e-09	89.9903	34.7678	232.924
URmtr	20002#1405#other renal|kidney problem	Chapter XIV Diseases of the genitourinary system	PKD2	9	940	0.00948367	88	160975	0.00054637	7.05e-09	17.5142	8.7942	34.8806
rec	41202#N185#N18.5 Chronic kidney disease| stage 5	Chapter XIV Diseases of the genitourinary system	UMOD	4	203	0.0193237	8	105208	7.60341e-05	7.06e-09	259.133	77.418	867.369
ptvraredmg	40012#3#Malignant| primary site	Chapter II Neoplasms	ATM	377	26671	0.0139382	1451	145345	0.00988447	7.18e-09	1.4159	1.2633	1.587
flexdmg	Union#D696#D69.6 Thrombocytopenia| unspecified	Chapter III Diseases of the blood and blood-forming organs and certain disorders involving the immune mechanism	SRSF2	9	1031	0.00865385	70	141553	0.00049427	7.33e-09	17.6524	8.7944	35.4328
flexdmg	40006#C92#C92 Myeloid leukaemia	Chapter II Neoplasms	TET2	9	165	0.0517241	364	114499	0.00316899	7.34e-09	17.1577	8.7032	33.8252
ptvraredmg	40012#1#Uncertain whether benign or malignant	Chapter II Neoplasms	TET2	17	1072	0.0156107	331	131307	0.00251447	7.43e-09	6.2909	3.8497	10.2802
ptvraredmg	41202#ChapterII#Chapter II Neoplasms	Chapter II Neoplasms	ATM	608	46884	0.0128022	1204	124589	0.00957128	7.46e-09	1.3419	1.2166	1.4802
ptv	41202#BlockQ65-Q79#Q65-Q79 Congenital malformations and deformations of the musculoskeletal system	Chapter XVII Congenital malformations, deformations and chromosomal abnormalities	COL1A1	4	157	0.0248447	16	142042	0.00011263	7.56e-09	226.181	74.7794	684.12
ptv5pcnt	41202#BlockQ65-Q79#Q65-Q79 Congenital malformations and deformations of the musculoskeletal system	Chapter XVII Congenital malformations, deformations and chromosomal abnormalities	COL1A1	4	157	0.0248447	16	142042	0.00011263	7.56e-09	226.181	74.7794	684.12
ptv	41202#C509#C50.9 Breast| unspecified	Chapter II Neoplasms	BRCA1	19	3989	0.00474052	55	71252	0.000771313	7.57e-09	6.1706	3.6592	10.4055
ptvraredmg	Union#D471#D47.1 Chronic myeloproliferative disease	Chapter II Neoplasms	TET2	8	129	0.0583942	409	145090	0.00281102	7.65e-09	21.9996	10.7009	45.228
ptv	Union#D75#D75 Other diseases of blood and blood-forming organs	Chapter III Diseases of the blood and blood-forming organs and certain disorders involving the immune mechanism	TET2	11	788	0.0137672	182	152816	0.00118956	7.66e-09	11.721	6.3522	21.6272
ptv5pcnt	Union#D75#D75 Other diseases of blood and blood-forming organs	Chapter III Diseases of the blood and blood-forming organs and certain disorders involving the immune mechanism	TET2	11	788	0.0137672	182	152816	0.00118956	7.66e-09	11.721	6.3522	21.6272
ptv	40006#D471#D47.1 Chronic myeloproliferative disease	Chapter II Neoplasms	TET2	5	59	0.078125	143	144122	0.000991231	7.69e-09	85.4107	33.7822	215.941
ptv5pcnt	40006#D471#D47.1 Chronic myeloproliferative disease	Chapter II Neoplasms	TET2	5	59	0.078125	143	144122	0.000991231	7.69e-09	85.4107	33.7822	215.941
ptv5pcnt	40006#ChapterII#Chapter II Neoplasms	Chapter II Neoplasms	CHEK2	242	30033	0.00799339	740	143679	0.00512398	7.7e-09	1.5645	1.3524	1.8099
URmtr	40006#ChapterII#Chapter II Neoplasms	Chapter II Neoplasms	BRCA2	139	30136	0.00459125	363	144056	0.00251352	7.75e-09	1.8304	1.5048	2.2265
ptvraredmg	Source of report of M77 (other enthesopathies)	Chapter XIII Diseases of the musculoskeletal system and connective tissue	RC3H2	65	12170	0.00531263	376	165271	0.00226989	7.84e-09	2.3476	1.8031	3.0567
flexdmg	40002#BlockD37-D48#D37-D48 Neoplasms of uncertain or unknown behaviour	Chapter II Neoplasms	TET2	7	65	0.0972222	397	113833	0.00347544	7.91e-09	30.8789	14.0721	67.759
ptv5pcnt	40011#8500#Duct adenocarcinoma	Chapter II Neoplasms	BRCA2	154	4571	0.0325926	1823	91610	0.0195113	7.94e-09	1.693	1.4324	2.001
ptv5pcnt	Union#E78#E78 Disorders of lipoprotein metabolism and other lipidaemias	Chapter IV Endocrine, nutritional and metabolic diseases	PCSK9	21	40030	0.000524331	173	102314	0.00168802	7.97e-09	0.3103	0.1972	0.4881
raredmgmtr	Source of report of E74 (other disorders of carbohydrate metabolism)	Chapter IV Endocrine, nutritional and metabolic diseases	SLC5A2	8	131	0.057554	399	142760	0.00278711	8.05e-09	21.85	10.6298	44.9138
raredmg	Source of report of E80 (disorders of porphyrin and bilirubin metabolism)	Chapter IV Endocrine, nutritional and metabolic diseases	UGT1A9	14	550	0.0248227	356	112133	0.00316475	8.05e-09	8.0177	4.6697	13.7662
ptvraredmg	40006#D47#D47 Other neoplasms of uncertain or unknown behaviour of lymphoid| haematopoietic and related tissue	Chapter II Neoplasms	TET2	8	150	0.0506329	306	125124	0.00243961	8.12e-09	21.8081	10.6152	44.8032
ptv	40006#C509#C50.9 Breast| unspecified	Chapter II Neoplasms	BRCA1	14	2501	0.0055666	50	78594	0.000635776	8.12e-09	8.799	4.8581	15.9367
UR	Union#ChapterXVII#Chapter XVII Congenital malformations| deformations and chromosomal abnormalities	Chapter XVII Congenital malformations, deformations and chromosomal abnormalities	FBN1	38	3249	0.0115607	666	173929	0.00381454	8.15e-09	3.0544	2.1987	4.2433
UR	40001#BlockC81-C96#C81-C96 Malignant neoplasms| stated or presumed to be primary| of lymphoid| haematopoietic and related tissue	Chapter II Neoplasms	TET2	10	489	0.0200401	197	132487	0.00148473	8.24e-09	13.753	7.2409	26.122
ptvraredmg	Source of report of D70 (agranulocytosis)	Chapter III Diseases of the blood and blood-forming organs and certain disorders involving the immune mechanism	TET2	23	1823	0.0124594	444	159445	0.00277693	8.26e-09	4.5307	2.9719	6.9072
ptvraredmg	Union#E78#E78 Disorders of lipoprotein metabolism and other lipidaemias	Chapter IV Endocrine, nutritional and metabolic diseases	PCSK9	91	39960	0.0022721	435	102052	0.00424444	8.28e-09	0.5343	0.4261	0.6699
URmtr	Source of report of E78 (disorders of lipoprotein metabolism and other lipidaemias)	Chapter IV Endocrine, nutritional and metabolic diseases	LDLR	61	36095	0.00168713	61	105019	0.00058051	8.29e-09	2.9095	2.0399	4.1499
flexnonsynmtr	Union#N185#N18.5 Chronic kidney disease| stage 5	Chapter XIV Diseases of the genitourinary system	PKD1	31	305	0.0922619	3541	124480	0.0276595	8.51e-09	3.573	2.4656	5.1779
flexnonsynmtr	Union#E07#E07 Other disorders of thyroid	Chapter IV Endocrine, nutritional and metabolic diseases	TSHR	87	10439	0.00826525	414	104232	0.0039562	8.52e-09	2.0983	1.6638	2.6463
URmtr	20002#1192#renal|kidney failure	Chapter XIV Diseases of the genitourinary system	PKD1	9	281	0.0310345	259	135297	0.00191065	8.61e-09	16.7311	8.5203	32.8544
UR	40006#C920#C92.0 Acute myeloid leukaemia	Chapter II Neoplasms	DNMT3A	6	99	0.0571429	162	122027	0.00132581	8.83e-09	45.6517	19.741	105.571
flexdmg	Union#Q44#Q44 Congenital malformations of gallbladder| bile ducts and liver	Chapter XVII Congenital malformations, deformations and chromosomal abnormalities	PKD1	15	92	0.140187	2919	135745	0.0210509	8.84e-09	7.5822	4.3877	13.1024
UR	40012#1#Uncertain whether benign or malignant	Chapter II Neoplasms	TET2	13	1076	0.0119376	178	131460	0.00135219	8.86e-09	8.9229	5.0648	15.7197
flexdmg	41202#Z42#Z42 Follow-up care involving plastic surgery	Chapter XXI Factors influencing health status and contact with health services	BRCA2	60	1209	0.0472813	2194	104413	0.0205803	8.93e-09	2.3618	1.8162	3.0713
ptvraredmg	40011#9960#Chronic myeloproliferative disease| NOS	Chapter II Neoplasms	TET2	6	46	0.115385	496	177334	0.00278918	8.94e-09	46.6341	19.8267	109.688
ptv	Source of report of I71 (aortic aneurysm and dissection)	Chapter IX Diseases of the circulatory system	FBN1	5	921	0.00539957	4	97394	4.10686e-05	8.95e-09	132.185	35.4384	493.05
ptv5pcnt	Source of report of I71 (aortic aneurysm and dissection)	Chapter IX Diseases of the circulatory system	FBN1	5	921	0.00539957	4	97394	4.10686e-05	8.95e-09	132.185	35.4384	493.05
ptv	Union#BlockQ80-Q89#Q80-Q89 Other congenital malformations	Chapter XVII Congenital malformations, deformations and chromosomal abnormalities	COL2A1	4	357	0.0110803	7	156632	4.46887e-05	8.96e-09	250.712	73.0706	860.213
ptv5pcnt	Union#BlockQ80-Q89#Q80-Q89 Other congenital malformations	Chapter XVII Congenital malformations, deformations and chromosomal abnormalities	COL2A1	4	357	0.0110803	7	156632	4.46887e-05	8.96e-09	250.712	73.0706	860.213
ptv5pcnt	41202#BlockC81-C96#C81-C96 Malignant neoplasms| stated or presumed to be primary| of lymphoid| haematopoietic and related tissue	Chapter II Neoplasms	ASXL1	14	1991	0.00698254	89	105053	0.000846474	9e-09	8.2999	4.7161	14.6073
ptv5pcnt	41202#Z080#Z08.0 Follow-up examination after surgery for malignant neoplasm	Chapter XXI Factors influencing health status and contact with health services	MSH6	15	2163	0.00688705	122	130989	0.000930509	9.08e-09	7.4458	4.3479	12.751
ptv	41202#I50#I50 Heart failure	Chapter IX Diseases of the circulatory system	TTN	38	1124	0.0327022	996	89700	0.0109817	9.11e-09	3.0447	2.1906	4.232
flexnonsynmtr	Union#E78#E78 Disorders of lipoprotein metabolism and other lipidaemias	Chapter IV Endocrine, nutritional and metabolic diseases	PCSK9	122	39929	0.00304612	540	101947	0.00526896	9.14e-09	0.5768	0.4738	0.7023
flexdmg	Source of report of K80 (cholelithiasis)	Chapter XI Diseases of the digestive system	ABCG5	23	9785	0.00234502	834	124875	0.00663437	9.15e-09	0.3519	0.2325	0.5329
ptv5pcnt	Union#J459#J45.9 Asthma| unspecified	Chapter X Diseases of the respiratory system	IL33	107	15346	0.00692422	1718	144212	0.0117728	9.44e-09	0.5853	0.4811	0.712
flexdmg	Source of report of E78 (disorders of lipoprotein metabolism and other lipidaemias)	Chapter IV Endocrine, nutritional and metabolic diseases	PCSK9	142	36014	0.00392743	684	104396	0.00650933	9.46e-09	0.6018	0.5021	0.7213
flexnonsynmtr	Union#E74#E74 Other disorders of carbohydrate metabolism	Chapter IV Endocrine, nutritional and metabolic diseases	SLC5A2	11	138	0.0738255	998	144656	0.00685185	9.58e-09	11.5537	6.2326	21.4176
ptv	Union#ChapterII#Chapter II Neoplasms	Chapter II Neoplasms	ATM	199	51418	0.00385532	271	121029	0.00223413	9.58e-09	1.7285	1.439	2.0761
ptv5pcnt	Union#ChapterII#Chapter II Neoplasms	Chapter II Neoplasms	ATM	199	51418	0.00385532	271	121029	0.00223413	9.58e-09	1.7285	1.439	2.0761
ptvraredmg	Source of report of E80 (disorders of porphyrin and bilirubin metabolism)	Chapter IV Endocrine, nutritional and metabolic diseases	UGT1A7	16	548	0.0283688	493	111996	0.00438265	9.59e-09	6.6328	4.0033	10.9894
flexdmg	40006#D47#D47 Other neoplasms of uncertain or unknown behaviour of lymphoid| haematopoietic and related tissue	Chapter II Neoplasms	SRSF2	5	153	0.0316456	50	125380	0.000398629	9.78e-09	81.9477	32.2393	208.299
ptv	Union#I83#I83 Varicose veins of lower extremities	Chapter IX Diseases of the circulatory system	PIEZO1	64	8786	0.00723164	456	146709	0.00309856	9.79e-09	2.3436	1.8025	3.0471
UR	Union#BlockE20-E35#E20-E35 Disorders of other endocrine glands	Chapter IV Endocrine, nutritional and metabolic diseases	PKD1	27	1883	0.0141361	558	151545	0.00366857	9.8e-09	3.8942	2.6396	5.7453
flexnonsyn	Union#C92#C92 Myeloid leukaemia	Chapter II Neoplasms	TET2	25	303	0.0762195	2784	141801	0.0192551	9.88e-09	4.2025	2.7902	6.3297
raredmg	Union#BlockQ60-Q64#Q60-Q64 Congenital malformations of the urinary system	Chapter XVII Congenital malformations, deformations and chromosomal abnormalities	PKD1	25	485	0.0490196	1957	157883	0.0122435	9.92e-09	4.1586	2.7752	6.2315
flexnonsynmtr	Union#C541#C54.1 Endometrium	Chapter II Neoplasms	MSH6	27	825	0.0316901	805	95844	0.00832911	9.96e-09	3.8965	2.6394	5.7525
ptv5pcnt	Source of report of L40 (psoriasis)	Chapter XII Diseases of the skin and subcutaneous tissue	HIST1H2BE	65	5146	0.0124736	858	155446	0.0054893	9.99e-09	2.2884	1.7757	2.9492
flexdmg	40006#BlockD37-D48#D37-D48 Neoplasms of uncertain or unknown behaviour	Chapter II Neoplasms	TET2	18	982	0.018	386	121392	0.0031697	9.99e-09	5.7645	3.5785	9.2859
ptv	41202#Z42#Z42 Follow-up care involving plastic surgery	Chapter XXI Factors influencing health status and contact with health services	BRCA1	12	1257	0.00945626	100	106507	0.000938025	1e-08	10.1677	5.5726	18.5521
ptv	20001#1002#breast cancer	Chapter II Neoplasms	PALB2	26	3986	0.00648056	120	78261	0.00153098	1.01e-08	4.254	2.7806	6.5081
ptv5pcnt	20001#1002#breast cancer	Chapter II Neoplasms	PALB2	26	3986	0.00648056	120	78261	0.00153098	1.01e-08	4.254	2.7806	6.5081
URmtr	Source of report of I42 (cardiomyopathy)	Chapter IX Diseases of the circulatory system	TTN	47	681	0.0645604	3167	122677	0.0251661	1.01e-08	2.6734	1.9851	3.6004
ptv	20001#1020#large bowel cancer|colorectal cancer	Chapter II Neoplasms	APC	6	951	0.00626959	14	116315	0.000120348	1.02e-08	52.4178	20.1003	136.695
ptv5pcnt	20001#1020#large bowel cancer|colorectal cancer	Chapter II Neoplasms	APC	6	951	0.00626959	14	116315	0.000120348	1.02e-08	52.4178	20.1003	136.695
flexnonsynmtr	Union#Q87#Q87 Other specified congenital malformation syndromes affecting multiple systems	Chapter XVII Congenital malformations, deformations and chromosomal abnormalities	FBN1	11	106	0.0940171	1578	176187	0.00887689	1.02e-08	11.5865	6.2152	21.5999
UR	Union#I780#I78.0 Hereditary haemorrhagic telangiectasia	Chapter IX Diseases of the circulatory system	ACVRL1	4	41	0.0888889	89	177748	0.000500458	1.03e-08	194.846	68.3537	555.418
flexdmg	Union#BlockQ60-Q64#Q60-Q64 Congenital malformations of the urinary system	Chapter XVII Congenital malformations, deformations and chromosomal abnormalities	PKD2	16	494	0.0313725	784	159056	0.0049049	1.03e-08	6.5709	3.9744	10.8639
flexnonsynmtr	Union#C93#C93 Monocytic leukaemia	Chapter II Neoplasms	SRSF2	4	27	0.129032	93	125458	0.000740735	1.04e-08	199.853	68.5796	582.409
ptv	Union#BlockC76-C80#C76-C80 Malignant neoplasms of ill-defined| secondary and unspecified sites	Chapter II Neoplasms	ATM	48	6997	0.00681334	432	170405	0.00252873	1.04e-08	2.706	2.0063	3.6497
ptv5pcnt	Union#BlockC76-C80#C76-C80 Malignant neoplasms of ill-defined| secondary and unspecified sites	Chapter II Neoplasms	ATM	48	6997	0.00681334	432	170405	0.00252873	1.04e-08	2.706	2.0063	3.6497
UR	40011#9861#Acute myeloid leukemia| NOS	Chapter II Neoplasms	DNMT3A	6	98	0.0576923	208	150219	0.00138273	1.04e-08	44.2167	19.1761	101.956
ptv	Union#N281#N28.1 Cyst of kidney| acquired	Chapter XIV Diseases of the genitourinary system	IFT140	16	1184	0.0133333	269	131894	0.00203537	1.04e-08	6.6258	3.9884	11.0075
flexnonsynmtr	Union#Q446#Q44.6 Cystic disease of liver	Chapter XVII Congenital malformations, deformations and chromosomal abnormalities	PKD2	6	38	0.136364	480	140152	0.00341316	1.04e-08	46.1026	19.3985	109.568
ptv	20001#1020#large bowel cancer|colorectal cancer	Chapter II Neoplasms	MLH1	7	950	0.00731452	27	116302	0.0002321	1.05e-08	31.7393	13.788	73.0627
URmtr	41202#D47#D47 Other neoplasms of uncertain or unknown behaviour of lymphoid| haematopoietic and related tissue	Chapter II Neoplasms	TET2	7	240	0.0283401	111	110849	0.00100036	1.05e-08	29.127	13.4291	63.1749
ptv5pcnt	Union#I83#I83 Varicose veins of lower extremities	Chapter IX Diseases of the circulatory system	PIEZO1	64	8786	0.00723164	458	146707	0.00311215	1.06e-08	2.3333	1.7947	3.0336
raredmg	Union#E80#E80 Disorders of porphyrin and bilirubin metabolism	Chapter IV Endocrine, nutritional and metabolic diseases	UGT1A9	15	619	0.0236593	381	112338	0.00338009	1.07e-08	7.145	4.2396	12.0415
flexdmg	Union#D70#D70 Agranulocytosis	Chapter III Diseases of the blood and blood-forming organs and certain disorders involving the immune mechanism	TET2	30	2376	0.0124688	580	163848	0.00352738	1.07e-08	3.5669	2.4657	5.1598
URmtr	Union#D469#D46.9 Myelodysplastic syndrome| unspecified	Chapter II Neoplasms	TET2	7	195	0.0346535	166	132936	0.00124716	1.09e-08	28.7474	13.321	62.038
UR	41202#BlockC81-C96#C81-C96 Malignant neoplasms| stated or presumed to be primary| of lymphoid| haematopoietic and related tissue	Chapter II Neoplasms	TET2	17	1988	0.0084788	143	104999	0.00136007	1.1e-08	6.2789	3.7901	10.4018
flexnonsyn	Union#E80#E80 Disorders of porphyrin and bilirubin metabolism	Chapter IV Endocrine, nutritional and metabolic diseases	UGT1A5	23	611	0.0362776	945	111774	0.00838368	1.11e-08	4.4524	2.9219	6.7846
URmtr	40012#1#Uncertain whether benign or malignant	Chapter II Neoplasms	TET2	12	1077	0.0110193	148	131490	0.0011243	1.11e-08	9.8991	5.48	17.8819
URmtr	41202#S19#S19 Other and unspecified injuries of neck	Chapter XIX Injury, poisoning and certain other consequences of external causes	DOCK7	5	47	0.0961538	155	116585	0.00132774	1.12e-08	80.0172	31.4027	203.892
URmtr	20001#1020#large bowel cancer|colorectal cancer	Chapter II Neoplasms	MLH1	11	946	0.0114943	118	116211	0.00101436	1.12e-08	11.4516	6.153	21.3132
flexdmg	Source of report of E80 (disorders of porphyrin and bilirubin metabolism)	Chapter IV Endocrine, nutritional and metabolic diseases	UGT1A7	17	547	0.0301418	571	111918	0.00507605	1.13e-08	6.0915	3.7331	9.9398
ptv	40006#C50#C50 Malignant neoplasm of breast	Chapter II Neoplasms	PALB2	30	5209	0.00572628	119	78352	0.00151648	1.18e-08	3.792	2.5383	5.6649
ptv5pcnt	40006#C50#C50 Malignant neoplasm of breast	Chapter II Neoplasms	PALB2	30	5209	0.00572628	119	78352	0.00151648	1.18e-08	3.792	2.5383	5.6649
raredmg	Source of report of I80 (phlebitis and thrombophlebitis)	Chapter IX Diseases of the circulatory system	PROC	57	5964	0.00946687	635	162184	0.00390004	1.19e-08	2.441	1.8593	3.2048
ptv	40006#BlockC81-C96#C81-C96 Malignant neoplasms| stated or presumed to be primary| of lymphoid| haematopoietic and related tissue	Chapter II Neoplasms	POT1	11	1666	0.00655933	65	115591	0.000562011	1.21e-08	11.7416	6.1861	22.2865
ptv5pcnt	40006#BlockC81-C96#C81-C96 Malignant neoplasms| stated or presumed to be primary| of lymphoid| haematopoietic and related tissue	Chapter II Neoplasms	POT1	11	1666	0.00655933	65	115591	0.000562011	1.21e-08	11.7416	6.1861	22.2865
flexnonsyn	Union#D46#D46 Myelodysplastic syndromes	Chapter II Neoplasms	SRSF2	8	214	0.036036	246	135553	0.0018115	1.21e-08	20.5992	10.0589	42.1843
ptvraredmg	Union#E80#E80 Disorders of porphyrin and bilirubin metabolism	Chapter IV Endocrine, nutritional and metabolic diseases	UGT1A7	17	617	0.0268139	510	112209	0.00452453	1.21e-08	6.0621	3.715	9.8919
raredmgmtr	Union#E74#E74 Other disorders of carbohydrate metabolism	Chapter IV Endocrine, nutritional and metabolic diseases	SLC5A2	8	141	0.0536913	399	145255	0.00273937	1.22e-08	20.6552	10.063	42.3964
flexdmg	41202#D47#D47 Other neoplasms of uncertain or unknown behaviour of lymphoid| haematopoietic and related tissue	Chapter II Neoplasms	TET2	10	237	0.0404858	354	110606	0.00319034	1.22e-08	13.1834	6.9425	25.0344
ptv5pcnt	Union#C509#C50.9 Breast| unspecified	Chapter II Neoplasms	BRCA2	161	4886	0.0319001	1813	91344	0.0194618	1.22e-08	1.6602	1.4094	1.9555
ptv	Union#D63#D63 Anaemia in chronic diseases classified elsewhere	Chapter III Diseases of the blood and blood-forming organs and certain disorders involving the immune mechanism	PKD1	6	503	0.0117878	48	177325	0.000270616	1.23e-08	44.0668	18.7746	103.432
ptv5pcnt	Union#D63#D63 Anaemia in chronic diseases classified elsewhere	Chapter III Diseases of the blood and blood-forming organs and certain disorders involving the immune mechanism	PKD1	6	503	0.0117878	48	177325	0.000270616	1.23e-08	44.0668	18.7746	103.432
ptv	Union#K768#K76.8 Other specified diseases of liver	Chapter XI Diseases of the digestive system	PKD1	7	849	0.00817757	47	167501	0.000280517	1.23e-08	29.3839	13.2438	65.1941
ptv5pcnt	Union#K768#K76.8 Other specified diseases of liver	Chapter XI Diseases of the digestive system	PKD1	7	849	0.00817757	47	167501	0.000280517	1.23e-08	29.3839	13.2438	65.1941
ptvraredmg	Union#C541#C54.1 Endometrium	Chapter II Neoplasms	MSH6	30	822	0.0352113	985	95664	0.0101915	1.25e-08	3.5446	2.4491	5.13
ptvraredmg	Union#G56#G56 Mononeuropathies of upper limb	Chapter VI Diseases of the nervous system	ANGPTL2	49	8885	0.00548467	284	137486	0.00206141	1.26e-08	2.6698	1.97	3.6181
ptv5pcnt	Source of report of L85 (other epidermal thickening)	Chapter XII Diseases of the skin and subcutaneous tissue	FLG	217	1018	0.175709	21159	155488	0.119781	1.27e-08	1.5664	1.352	1.8149
ptv5pcnt	2453#Cancer diagnosed by doctor	Chapter II Neoplasms	CHEK2	130	13899	0.00926652	717	136839	0.00521242	1.28e-08	1.7851	1.4796	2.1535
URmtr	Union#J931#J93.1 Other spontaneous pneumothorax	Chapter X Diseases of the respiratory system	FLCN	5	112	0.042735	67	115500	0.00057975	1.29e-08	76.959	30.4448	194.538
URmtr	41202#BlockC76-C80#C76-C80 Malignant neoplasms of ill-defined| secondary and unspecified sites	Chapter II Neoplasms	BRCA2	28	2916	0.00951087	331	130059	0.00253854	1.29e-08	3.773	2.5609	5.5587
UR	Source of report of D70 (agranulocytosis)	Chapter III Diseases of the blood and blood-forming organs and certain disorders involving the immune mechanism	TET2	17	1829	0.0092091	244	159645	0.00152606	1.29e-08	6.0814	3.7114	9.9646
ptv	20002#1473#high cholesterol	Chapter IX Diseases of the circulatory system	APOB	5	21195	0.000235849	180	112755	0.00159384	1.3e-08	0.1478	0.0608	0.3594
ptv5pcnt	20002#1473#high cholesterol	Chapter IX Diseases of the circulatory system	APOB	5	21195	0.000235849	180	112755	0.00159384	1.3e-08	0.1478	0.0608	0.3594
ptv5pcnt	20001#1020#large bowel cancer|colorectal cancer	Chapter II Neoplasms	MLH1	7	950	0.00731452	28	116301	0.000240697	1.3e-08	30.6055	13.3361	70.238
flexnonsynmtr	Union#ChapterXVII#Chapter XVII Congenital malformations| deformations and chromosomal abnormalities	Chapter XVII Congenital malformations, deformations and chromosomal abnormalities	PKD1	150	3137	0.0456343	4844	169751	0.0277442	1.32e-08	1.6757	1.419	1.9788
flexnonsynmtr	Union#C92#C92 Myeloid leukaemia	Chapter II Neoplasms	TET2	18	310	0.054878	1466	143119	0.0101394	1.33e-08	5.6686	3.5147	9.1423
flexnonsynmtr	Union#D46#D46 Myelodysplastic syndromes	Chapter II Neoplasms	TET2	15	207	0.0675676	1376	134423	0.0101326	1.34e-08	7.0791	4.1803	11.9881
ptv	Union#ChapterXXI#Chapter XXI Factors influencing health status and contact with health services	Chapter XXI Factors influencing health status and contact with health services	BRCA2	361	99201	0.00362588	169	78151	0.00215781	1.34e-08	1.6828	1.4015	2.0206
ptvraredmg	40006#C509#C50.9 Breast| unspecified	Chapter II Neoplasms	BRCA2	70	2445	0.027833	1009	77635	0.01283	1.35e-08	2.2029	1.7232	2.816
URmtr	Union#G82#G82 Paraplegia and tetraplegia	Chapter VI Diseases of the nervous system	SPAST	5	213	0.0229358	39	128841	0.000302607	1.35e-08	77.5497	30.2723	198.662
ptv	Source of report of E11 (non-insulin-dependent diabetes mellitus)	Chapter IV Endocrine, nutritional and metabolic diseases	GIGYF1	20	10460	0.0019084	39	121110	0.000321918	1.35e-08	5.9376	3.4621	10.1832
ptv5pcnt	Source of report of E11 (non-insulin-dependent diabetes mellitus)	Chapter IV Endocrine, nutritional and metabolic diseases	GIGYF1	20	10460	0.0019084	39	121110	0.000321918	1.35e-08	5.9376	3.4621	10.1832
ptvraredmg	20002#1405#other renal|kidney problem	Chapter XIV Diseases of the genitourinary system	PKD2	17	932	0.0179136	489	160574	0.00303608	1.37e-08	5.9896	3.6774	9.7558
ptv5pcnt	Union#E87#E87 Other disorders of fluid| electrolyte and acid-base balance	Chapter IV Endocrine, nutritional and metabolic diseases	ASXL1	24	6361	0.00375881	127	149554	0.000848471	1.38e-08	4.443	2.8702	6.8779
flexnonsynmtr	41202#C509#C50.9 Breast| unspecified	Chapter II Neoplasms	BRCA2	116	3892	0.0289421	1145	70162	0.0160573	1.38e-08	1.8263	1.5048	2.2167
ptv	40006#BlockC50-C50#C50-C50 Malignant neoplasm of breast	Chapter II Neoplasms	PALB2	30	5209	0.00572628	120	78358	0.00152909	1.39e-08	3.7607	2.5182	5.6163
ptv5pcnt	40006#BlockC50-C50#C50-C50 Malignant neoplasm of breast	Chapter II Neoplasms	PALB2	30	5209	0.00572628	120	78358	0.00152909	1.39e-08	3.7607	2.5182	5.6163
flexdmg	41202#N189#N18.9 Chronic renal failure| unspecified	Chapter XIV Diseases of the genitourinary system	PKD1	19	163	0.104396	2235	104322	0.0209747	1.42e-08	5.4408	3.3769	8.7663
ptv5pcnt	Union#N281#N28.1 Cyst of kidney| acquired	Chapter XIV Diseases of the genitourinary system	IFT140	16	1184	0.0133333	276	131887	0.00208833	1.46e-08	6.4575	3.8884	10.7239
flexdmg	41202#BlockN17-N19#N17-N19 Renal failure	Chapter XIV Diseases of the genitourinary system	PKD1	65	1339	0.0462963	2234	103391	0.0211503	1.46e-08	2.2466	1.7454	2.8918
flexdmg	40011#9960#Chronic myeloproliferative disease| NOS	Chapter II Neoplasms	SRSF2	4	48	0.0769231	84	177746	0.000472361	1.49e-08	176.335	62.1894	499.991
flexdmg	40006#ChapterII#Chapter II Neoplasms	Chapter II Neoplasms	TET2	167	30108	0.0055161	467	143952	0.00323365	1.5e-08	1.7098	1.4322	2.0411
ptv	41202#N28#N28 Other disorders of kidney and ureter| not elsewhere classified	Chapter XIV Diseases of the genitourinary system	PKD1	5	340	0.0144928	22	118899	0.000184997	1.51e-08	79.4779	29.9226	211.103
ptv5pcnt	41202#N28#N28 Other disorders of kidney and ureter| not elsewhere classified	Chapter XIV Diseases of the genitourinary system	PKD1	5	340	0.0144928	22	118899	0.000184997	1.51e-08	79.4779	29.9226	211.103
flexdmg	Union#E80#E80 Disorders of porphyrin and bilirubin metabolism	Chapter IV Endocrine, nutritional and metabolic diseases	UGT1A7	18	616	0.0283912	586	112133	0.00519877	1.52e-08	5.5915	3.475	8.9971
ptv	40011#8500#Duct adenocarcinoma	Chapter II Neoplasms	BRCA1	21	4704	0.00444444	81	93352	0.000866931	1.53e-08	5.1451	3.181	8.3219
ptv5pcnt	Union#J459#J45.9 Asthma| unspecified	Chapter X Diseases of the respiratory system	FLG	2080	13373	0.134602	17336	128594	0.118797	1.53e-08	1.1537	1.0987	1.2115
flexnonsynmtr	Union#N180#N18.0 End-stage renal disease	Chapter XIV Diseases of the genitourinary system	PKD1	19	120	0.136691	3800	131799	0.0280238	1.55e-08	5.4916	3.3811	8.9195
ptvraredmg	40006#D471#D47.1 Chronic myeloproliferative disease	Chapter II Neoplasms	TET2	6	58	0.09375	355	143910	0.00246075	1.56e-08	41.9359	17.9785	97.8178
flexdmg	40011#8500#Duct adenocarcinoma	Chapter II Neoplasms	PALB2	48	4677	0.0101587	359	93074	0.00384233	1.56e-08	2.6608	1.9659	3.6012
flexnonsyn	Union#E80#E80 Disorders of porphyrin and bilirubin metabolism	Chapter IV Endocrine, nutritional and metabolic diseases	UGT1A8	23	611	0.0362776	964	111755	0.00855224	1.58e-08	4.3639	2.8641	6.6491
ptv	Union#E78#E78 Disorders of lipoprotein metabolism and other lipidaemias	Chapter IV Endocrine, nutritional and metabolic diseases	PCSK9	21	40030	0.000524331	170	102317	0.00165875	1.61e-08	0.3157	0.2006	0.4969
flexnonsyn	Union#D680#D68.0 Von Willebrand's disease	Chapter III Diseases of the blood and blood-forming organs and certain disorders involving the immune mechanism	VWF	14	49	0.222222	4956	144282	0.0332087	1.62e-08	8.3179	4.5895	15.0752
flexnonsyn	Union#C43#C43 Malignant melanoma of skin	Chapter II Neoplasms	CDKN2A	36	2666	0.0133235	767	174413	0.00437835	1.62e-08	3.0706	2.1934	4.2987
flexnonsynmtr	2443#Diabetes diagnosed by doctor	Chapter IV Endocrine, nutritional and metabolic diseases	GCK	46	8247	0.00554685	245	122427	0.0019972	1.63e-08	2.7872	2.0326	3.822
ptv5pcnt	Union#C786#C78.6 Secondary malignant neoplasm of retroperitoneum and peritoneum	Chapter II Neoplasms	BRCA1	12	1058	0.011215	174	145718	0.00119266	1.64e-08	9.4986	5.2753	17.1029
ptv	20002#1193#renal failure requiring dialysis	Chapter XIV Diseases of the genitourinary system	PKD1	4	79	0.0481928	36	124618	0.000288799	1.64e-08	175.271	60.9489	504.03
ptv5pcnt	20002#1193#renal failure requiring dialysis	Chapter XIV Diseases of the genitourinary system	PKD1	4	79	0.0481928	36	124618	0.000288799	1.64e-08	175.271	60.9489	504.03
flexnonsynmtr	41202#ChapterII#Chapter II Neoplasms	Chapter II Neoplasms	SAMHD1	438	47054	0.00922261	826	124967	0.00656634	1.64e-08	1.4083	1.2536	1.582
flexnonsyn	41202#ChapterII#Chapter II Neoplasms	Chapter II Neoplasms	SAMHD1	438	47054	0.00922261	826	124967	0.00656634	1.64e-08	1.4083	1.2536	1.582
ptv5pcnt	40002#D469#D46.9 Myelodysplastic syndrome| unspecified	Chapter II Neoplasms	ASXL1	4	26	0.133333	115	132623	0.000866368	1.65e-08	177.422	60.9516	516.452
ptvraredmg	40006#ChapterII#Chapter II Neoplasms	Chapter II Neoplasms	ATM	409	29866	0.0135095	1411	143008	0.00977018	1.66e-08	1.388	1.2424	1.5506
ptvraredmg	Source of report of E80 (disorders of porphyrin and bilirubin metabolism)	Chapter IV Endocrine, nutritional and metabolic diseases	UGT1A3	17	547	0.0301418	587	111902	0.00521829	1.67e-08	5.9246	3.6315	9.6657
ptv	Union#BlockQ38-Q45#Q38-Q45 Other congenital malformations of the digestive system	Chapter XVII Congenital malformations, deformations and chromosomal abnormalities	PKD2	5	490	0.010101	21	160205	0.000131065	1.69e-08	77.845	29.2352	207.279
ptv5pcnt	Union#BlockQ38-Q45#Q38-Q45 Other congenital malformations of the digestive system	Chapter XVII Congenital malformations, deformations and chromosomal abnormalities	PKD2	5	490	0.010101	21	160205	0.000131065	1.69e-08	77.845	29.2352	207.279
ptvraredmg	41202#K224#K22.4 Dyskinesia of oesophagus	Chapter XI Diseases of the digestive system	WNT11	8	191	0.040201	186	88200	0.00210441	1.69e-08	19.8615	9.6501	40.8781
URmtr	41202#Z08#Z08 Follow-up examination after treatment for malignant neoplasm	Chapter XXI Factors influencing health status and contact with health services	MLH1	17	2783	0.00607143	129	129110	0.000998151	1.7e-08	6.1137	3.6819	10.1518
URmtr	40001#C92#C92 Myeloid leukaemia	Chapter II Neoplasms	TET2	6	124	0.0461538	157	131693	0.00119075	1.7e-08	40.5875	17.6255	93.4638
UR	Union#D58#D58 Other hereditary haemolytic anaemias	Chapter III Diseases of the blood and blood-forming organs and certain disorders involving the immune mechanism	ANK1	6	67	0.0821918	388	177421	0.00218212	1.71e-08	40.9496	17.6581	94.9631
ptv5pcnt	Union#I51#I51 Complications and ill-defined descriptions of heart disease	Chapter IX Diseases of the circulatory system	TTN	101	4713	0.0209805	1324	117347	0.0111569	1.74e-08	1.8994	1.5482	2.3301
ptv5pcnt	Union#BlockC51-C58#C51-C58 Malignant neoplasms of female genital organs	Chapter II Neoplasms	BRCA1	19	3397	0.00556206	95	94035	0.00100924	1.76e-08	5.5364	3.379	9.0711
flexdmg	Union#D36#D36 Benign neoplasm of other and unspecified sites	Chapter II Neoplasms	NF1	18	420	0.0410959	1365	176079	0.00769257	1.76e-08	5.5284	3.4388	8.8877
flexnonsyn	Union#K083#K08.3 Retained dental root	Chapter XI Diseases of the digestive system	UMODL1	60	912	0.0617284	4534	160972	0.0273948	1.77e-08	2.3357	1.7958	3.0381
ptv	41202#C160#C16.0 Cardia	Chapter II Neoplasms	ATM	8	194	0.039604	155	74457	0.00207741	1.78e-08	19.809	9.5992	40.878
ptv5pcnt	41202#C160#C16.0 Cardia	Chapter II Neoplasms	ATM	8	194	0.039604	155	74457	0.00207741	1.78e-08	19.809	9.5992	40.878
ptv	Source of report of H33 (retinal detachments and breaks)	Chapter VII Diseases of the eye and adnexa	COL2A1	6	2364	0.00253165	6	139939	4.2874e-05	1.8e-08	59.1959	19.0776	183.679
ptv5pcnt	Source of report of H33 (retinal detachments and breaks)	Chapter VII Diseases of the eye and adnexa	COL2A1	6	2364	0.00253165	6	139939	4.2874e-05	1.8e-08	59.1959	19.0776	183.679
flexdmg	40006#D471#D47.1 Chronic myeloproliferative disease	Chapter II Neoplasms	SRSF2	4	60	0.0625	57	144208	0.000395106	1.8e-08	168.664	59.3228	479.54
UR	Union#E83#E83 Disorders of mineral metabolism	Chapter IV Endocrine, nutritional and metabolic diseases	CASR	19	2435	0.00774246	231	156356	0.00147522	1.8e-08	5.2815	3.3026	8.4461
ptv	Union#D58#D58 Other hereditary haemolytic anaemias	Chapter III Diseases of the blood and blood-forming organs and certain disorders involving the immune mechanism	ANK1	4	69	0.0547945	62	177747	0.000348689	1.85e-08	166.196	58.8431	469.405
ptv5pcnt	Union#D58#D58 Other hereditary haemolytic anaemias	Chapter III Diseases of the blood and blood-forming organs and certain disorders involving the immune mechanism	ANK1	4	69	0.0547945	62	177747	0.000348689	1.85e-08	166.196	58.8431	469.405
flexnonsynmtr	Union#C54#C54 Malignant neoplasm of corpus uteri	Chapter II Neoplasms	MSH6	27	851	0.0307517	805	95818	0.00833135	1.85e-08	3.7765	2.5585	5.5742
ptvraredmg	Source of report of A02 (other salmonella infections)	Chapter I Certain infectious and parasitic diseases	ACTR8	11	257	0.0410448	711	176903	0.00400306	1.86e-08	10.6494	5.7982	19.5594
rec	41202#C92#C92 Myeloid leukaemia	Chapter II Neoplasms	CHEK2	4	263	0.0149813	8	106470	7.51329e-05	1.87e-08	202.414	60.5811	676.31
ptv	41202#C16#C16 Malignant neoplasm of stomach	Chapter II Neoplasms	ATM	10	358	0.0271739	184	83386	0.00220175	1.87e-08	12.6588	6.6427	24.1236
ptv5pcnt	41202#C16#C16 Malignant neoplasm of stomach	Chapter II Neoplasms	ATM	10	358	0.0271739	184	83386	0.00220175	1.87e-08	12.6588	6.6427	24.1236
ptv5pcnt	41202#ChapterIX#Chapter IX Diseases of the circulatory system	Chapter IX Diseases of the circulatory system	TTN	529	36117	0.0144354	1142	105626	0.0106961	1.87e-08	1.3547	1.2212	1.5029
ptvraredmg	Union#ChapterII#Chapter II Neoplasms	Chapter II Neoplasms	BRCA2	843	50774	0.0163318	1556	119744	0.0128277	1.89e-08	1.2777	1.1742	1.3903
ptv	41202#Z121#Z12.1 Special screening examination for neoplasm of intestinal tract	Chapter XXI Factors influencing health status and contact with health services	MSH2	9	4648	0.00193257	17	163902	0.00010371	1.9e-08	18.6686	8.3174	41.9024
ptv5pcnt	41202#Z121#Z12.1 Special screening examination for neoplasm of intestinal tract	Chapter XXI Factors influencing health status and contact with health services	MSH2	9	4648	0.00193257	17	163902	0.00010371	1.9e-08	18.6686	8.3174	41.9024
UR	41202#H40#H40 Glaucoma	Chapter VII Diseases of the eye and adnexa	CYP1A2	11	1320	0.00826446	118	153513	0.000768074	1.91e-08	10.8413	5.8305	20.1585
UR	41202#BlockH40-H42#H40-H42 Glaucoma	Chapter VII Diseases of the eye and adnexa	CYP1A2	11	1320	0.00826446	118	153513	0.000768074	1.91e-08	10.8413	5.8305	20.1585
ptv	20001#1040#uterine|endometrial cancer	Chapter II Neoplasms	MSH6	8	418	0.0187793	94	96969	0.000968443	1.91e-08	19.7433	9.5314	40.8958
ptv	20002#1242#eye|eyelid problem	Chapter VII Diseases of the eye and adnexa	COL2A1	8	7700	0.00103788	5	161759	3.09092e-05	1.91e-08	33.6123	10.9933	102.77
ptv5pcnt	20002#1242#eye|eyelid problem	Chapter VII Diseases of the eye and adnexa	COL2A1	8	7700	0.00103788	5	161759	3.09092e-05	1.91e-08	33.6123	10.9933	102.77
URmtr	41202#C78#C78 Secondary malignant neoplasm of respiratory and digestive organs	Chapter II Neoplasms	BRCA2	19	1425	0.0131579	302	118501	0.00254202	1.92e-08	5.2318	3.2813	8.3418
URmtr	41202#Z080#Z08.0 Follow-up examination after surgery for malignant neoplasm	Chapter XXI Factors influencing health status and contact with health services	MLH1	15	2163	0.00688705	130	130981	0.000991526	1.97e-08	6.9871	4.0874	11.944
ptvraredmg	Union#BlockC81-C96#C81-C96 Malignant neoplasms| stated or presumed to be primary| of lymphoid| haematopoietic and related tissue	Chapter II Neoplasms	POT1	17	2527	0.00668239	157	139831	0.00112152	1.97e-08	5.9917	3.6269	9.8983
ptv5pcnt	Source of report of I51 (complications and ill-defined descriptions of heart disease)	Chapter IX Diseases of the circulatory system	TTN	72	2939	0.0239123	1321	115731	0.0112856	1.98e-08	2.1462	1.6883	2.7284
ptv	41202#H269#H26.9 Cataract| unspecified	Chapter VII Diseases of the eye and adnexa	COL2A1	7	9112	0.000767628	1	144342	6.92794e-06	1.98e-08	110.886	13.6408	901.39
ptv5pcnt	41202#H269#H26.9 Cataract| unspecified	Chapter VII Diseases of the eye and adnexa	COL2A1	7	9112	0.000767628	1	144342	6.92794e-06	1.98e-08	110.886	13.6408	901.39
ptv	41202#C570#C57.0 Fallopian tube	Chapter II Neoplasms	BRCA2	5	36	0.121951	135	70618	0.00190805	1.99e-08	72.6523	28.0822	187.961
ptv	41202#ChapterIX#Chapter IX Diseases of the circulatory system	Chapter IX Diseases of the circulatory system	TTN	526	36120	0.0143535	1135	105633	0.0106305	2e-08	1.3553	1.2214	1.504
flexdmg	Source of report of M10 (gout)	Chapter XIII Diseases of the musculoskeletal system and connective tissue	SLC22A12	4	6008	0.000665336	433	88164	0.0048873	2.01e-08	0.1356	0.0506	0.363
ptv	Union#ChapterIII#Chapter III Diseases of the blood and blood-forming organs and certain disorders involving the immune mechanism	Chapter III Diseases of the blood and blood-forming organs and certain disorders involving the immune mechanism	PKD1	21	17238	0.00121676	33	154787	0.000213151	2.01e-08	5.7142	3.3055	9.8779
ptv5pcnt	Union#ChapterIII#Chapter III Diseases of the blood and blood-forming organs and certain disorders involving the immune mechanism	Chapter III Diseases of the blood and blood-forming organs and certain disorders involving the immune mechanism	PKD1	21	17238	0.00121676	33	154787	0.000213151	2.01e-08	5.7142	3.3055	9.8779
flexnonsyn	Source of report of E80 (disorders of porphyrin and bilirubin metabolism)	Chapter IV Endocrine, nutritional and metabolic diseases	UGT1A8	21	543	0.037234	921	111568	0.00818747	2.03e-08	4.6849	3.0151	7.2793
flexdmg	41202#BlockD37-D48#D37-D48 Neoplasms of uncertain or unknown behaviour	Chapter II Neoplasms	SRSF2	11	2240	0.00488672	47	109588	0.000428695	2.04e-08	11.4501	5.9309	22.1053
ptvraredmg	Union#E83#E83 Disorders of mineral metabolism	Chapter IV Endocrine, nutritional and metabolic diseases	CASR	33	2421	0.0134474	658	155929	0.00420214	2.04e-08	3.2301	2.2718	4.5927
UR	Union#ChapterIII#Chapter III Diseases of the blood and blood-forming organs and certain disorders involving the immune mechanism	Chapter III Diseases of the blood and blood-forming organs and certain disorders involving the immune mechanism	TET2	58	17201	0.00336057	211	154609	0.00136287	2.06e-08	2.4707	1.8469	3.3053
ptv	Source of report of Q25 (congenital malformations of great arteries)	Chapter XVII Congenital malformations, deformations and chromosomal abnormalities	ENG	3	79	0.0365854	9	177791	5.06187e-05	2.07e-08	750.173	199.368	2822.72
ptv5pcnt	Source of report of Q25 (congenital malformations of great arteries)	Chapter XVII Congenital malformations, deformations and chromosomal abnormalities	ENG	3	79	0.0365854	9	177791	5.06187e-05	2.07e-08	750.173	199.368	2822.72
URmtr	40001#BlockC81-C96#C81-C96 Malignant neoplasms| stated or presumed to be primary| of lymphoid| haematopoietic and related tissue	Chapter II Neoplasms	TET2	9	490	0.0180361	161	132523	0.00121341	2.09e-08	15.1186	7.681	29.7583
flexnonsynmtr	20002#1412#bronchitis	Chapter X Diseases of the respiratory system	FITM1	20	1258	0.0156495	457	140680	0.00323799	2.15e-08	4.894	3.1169	7.6844
URmtr	41202#O71#O71 Other obstetric trauma	Chapter XV Pregnancy, childbirth and the puerperium	AKR1B15	3	31	0.0882353	12	91023	0.000131817	2.16e-08	734.057	197.42	2729.4
ptvraredmg	40006#ChapterII#Chapter II Neoplasms	Chapter II Neoplasms	TET2	135	30140	0.00445912	356	144063	0.00246505	2.17e-08	1.8126	1.4862	2.2105
ptv5pcnt	41202#D12#D12 Benign neoplasm of colon| rectum| anus and anal canal	Chapter II Neoplasms	MSH6	27	8327	0.00323198	83	104816	0.000791237	2.2e-08	4.0947	2.6509	6.325
flexdmg	Union#K640#K64.0 First degree haemorrhoids	Chapter XI Diseases of the digestive system	HLA-DQB1	8	969	0.00818833	75	176830	0.000423956	2.21e-08	19.4653	9.3644	40.4614
ptv5pcnt	40002#D46#D46 Myelodysplastic syndromes	Chapter II Neoplasms	ASXL1	4	26	0.133333	124	132648	0.000933932	2.21e-08	164.576	56.6026	478.514
ptv5pcnt	Union#BlockD37-D48#D37-D48 Neoplasms of uncertain or unknown behaviour	Chapter II Neoplasms	ASXL1	18	3514	0.00509626	132	145237	0.000908034	2.21e-08	5.636	3.4404	9.233
flexnonsynmtr	40006#ChapterII#Chapter II Neoplasms	Chapter II Neoplasms	SAMHD1	299	29976	0.00987614	973	143446	0.00673734	2.22e-08	1.4705	1.291	1.675
flexnonsyn	40006#ChapterII#Chapter II Neoplasms	Chapter II Neoplasms	SAMHD1	299	29976	0.00987614	973	143446	0.00673734	2.22e-08	1.4705	1.291	1.675
ptv5pcnt	20001#1040#uterine|endometrial cancer	Chapter II Neoplasms	MSH6	8	418	0.0187793	96	96967	0.000989048	2.22e-08	19.3315	9.3381	40.0196
ptv5pcnt	Union#L40#L40 Psoriasis	Chapter XII Diseases of the skin and subcutaneous tissue	HIST1H2BE	67	5410	0.012233	876	155263	0.00561039	2.23e-08	2.195	1.7096	2.8182
UR	40011#9960#Chronic myeloproliferative disease| NOS	Chapter II Neoplasms	TET2	5	47	0.0961538	274	177556	0.0015408	2.24e-08	68.9377	27.2114	174.648
ptv5pcnt	Union#BlockZ80-Z99#Z80-Z99 Persons with potential health hazards related to family and personal history and certain conditions influencing health status	Chapter XXI Factors influencing health status and contact with health services	ASXL1	110	79683	0.00137857	52	93394	0.000556471	2.25e-08	2.4794	1.7825	3.4487
flexnonsynmtr	40006#C509#C50.9 Breast| unspecified	Chapter II Neoplasms	BRCA2	82	2433	0.0326044	1283	77361	0.016314	2.25e-08	2.0322	1.6197	2.5497
flexnonsynmtr	41202#BlockZ40-Z54#Z40-Z54 Persons encountering health services for specific procedures and health care	Chapter XXI Factors influencing health status and contact with health services	BRCA2	250	9460	0.0257467	2301	129507	0.0174572	2.25e-08	1.4874	1.3032	1.6976
URmtr	Union#I42#I42 Cardiomyopathy	Chapter IX Diseases of the circulatory system	TTN	57	922	0.0582227	3240	123616	0.0255408	2.26e-08	2.3587	1.801	3.0891
ptv	41202#Z09#Z09 Follow-up examination after treatment for conditions other than malignant neoplasms	Chapter XXI Factors influencing health status and contact with health services	APC	10	6007	0.00166196	17	156189	0.000108831	2.31e-08	15.2948	7.0005	33.4165
ptv5pcnt	41202#Z09#Z09 Follow-up examination after treatment for conditions other than malignant neoplasms	Chapter XXI Factors influencing health status and contact with health services	APC	10	6007	0.00166196	17	156189	0.000108831	2.31e-08	15.2948	7.0005	33.4165
flexdmg	Union#A41#A41 Other septicaemia	Chapter I Certain infectious and parasitic diseases	SRSF2	15	4439	0.00336776	65	138959	0.000467545	2.31e-08	7.224	4.1172	12.6751
ptvraredmg	Union#A02#A02 Other Salmonella infections	Chapter I Certain infectious and parasitic diseases	ACTR8	11	263	0.040146	711	176897	0.0040032	2.33e-08	10.4061	5.6673	19.1072
URmtr	20002#1193#renal failure requiring dialysis	Chapter XIV Diseases of the genitourinary system	PKD1	6	77	0.0722892	250	124404	0.00200555	2.33e-08	38.7753	16.7401	89.8153
URmtr	Union#S199#S19.9 Unspecified injury of neck	Chapter XIX Injury, poisoning and certain other consequences of external causes	DOCK7	5	56	0.0819672	234	177587	0.00131593	2.35e-08	67.7606	26.9022	170.674
ptv	Union#E119#E11.9 Without complications	Chapter IV Endocrine, nutritional and metabolic diseases	GCK	12	11461	0.00104593	9	121489	7.40753e-05	2.36e-08	14.1336	5.954	33.5503
ptv5pcnt	Union#E119#E11.9 Without complications	Chapter IV Endocrine, nutritional and metabolic diseases	GCK	12	11461	0.00104593	9	121489	7.40753e-05	2.36e-08	14.1336	5.954	33.5503
ptv	40006#ChapterII#Chapter II Neoplasms	Chapter II Neoplasms	BRCA1	68	30207	0.00224608	135	144284	0.00093478	2.4e-08	2.4059	1.7972	3.2209
ptv	41202#C541#C54.1 Endometrium	Chapter II Neoplasms	MSH6	9	717	0.0123967	57	70696	0.00080562	2.42e-08	15.5684	7.6782	31.5667
ptvraredmg	Union#C54#C54 Malignant neoplasm of corpus uteri	Chapter II Neoplasms	MSH6	30	848	0.0341686	985	95638	0.0101943	2.43e-08	3.4349	2.3738	4.9704
ptvraredmg	Union#E80#E80 Disorders of porphyrin and bilirubin metabolism	Chapter IV Endocrine, nutritional and metabolic diseases	UGT1A3	18	616	0.0283912	605	112114	0.00536733	2.43e-08	5.415	3.366	8.7112
ptvraredmg	Union#E80#E80 Disorders of porphyrin and bilirubin metabolism	Chapter IV Endocrine, nutritional and metabolic diseases	UGT1A4	17	617	0.0268139	536	112183	0.00475519	2.44e-08	5.7667	3.5353	9.4064
ptv5pcnt	41202#C50#C50 Malignant neoplasm of breast	Chapter II Neoplasms	CHEK2	64	5702	0.0110995	345	70876	0.00484408	2.44e-08	2.3059	1.7636	3.0149
ptvraredmg	20002#1220#diabetes	Chapter IV Endocrine, nutritional and metabolic diseases	GCK	46	8027	0.00569801	213	101918	0.00208556	2.45e-08	2.7421	1.9922	3.7742
ptvraredmg	40006#C920#C92.0 Acute myeloid leukaemia	Chapter II Neoplasms	DNMT3A	7	98	0.0666667	339	121850	0.00277439	2.45e-08	25.6743	11.8379	55.683
flexnonsyn	Source of report of E80 (disorders of porphyrin and bilirubin metabolism)	Chapter IV Endocrine, nutritional and metabolic diseases	UGT1A5	21	543	0.037234	932	111557	0.00828525	2.47e-08	4.6291	2.9794	7.1923
flexnonsynmtr	41202#ChapterXVII#Chapter XVII Congenital malformations| deformations and chromosomal abnormalities	Chapter XVII Congenital malformations, deformations and chromosomal abnormalities	PKD1	72	1185	0.0572792	4922	171703	0.0278669	2.51e-08	2.1196	1.668	2.6934
rec	Union#D638#D63.8 Anaemia in other chronic diseases classified elsewhere	Chapter III Diseases of the blood and blood-forming organs and certain disorders involving the immune mechanism	UMOD	4	222	0.0176991	17	155771	0.000109123	2.52e-08	165.099	55.1144	494.566
flexnonsyn	41202#Q612#Q61.2 Polycystic kidney| adult type	Chapter XVII Congenital malformations, deformations and chromosomal abnormalities	PKD1	12	13	0.48	12156	164469	0.0688238	2.52e-08	12.4891	5.6974	27.3769
flexnonsynmtr	Union#D469#D46.9 Myelodysplastic syndrome| unspecified	Chapter II Neoplasms	TET2	14	188	0.0693069	1333	131769	0.0100149	2.55e-08	7.3613	4.2656	12.7037
ptv5pcnt	41202#BlockC50-C50#C50-C50 Malignant neoplasm of breast	Chapter II Neoplasms	CHEK2	64	5702	0.0110995	346	70904	0.00485614	2.57e-08	2.3001	1.7593	3.0072
ptvraredmg	Source of report of E80 (disorders of porphyrin and bilirubin metabolism)	Chapter IV Endocrine, nutritional and metabolic diseases	UGT1A4	16	548	0.0283688	531	111958	0.00472046	2.59e-08	6.156	3.7176	10.1939
ptv	41202#K91#K91 Postprocedural disorders of digestive system| not elsewhere classified	Chapter XI Diseases of the digestive system	APC	5	563	0.00880282	10	90830	0.000110084	2.6e-08	80.6661	27.4836	236.76
ptv5pcnt	41202#K91#K91 Postprocedural disorders of digestive system| not elsewhere classified	Chapter XI Diseases of the digestive system	APC	5	563	0.00880282	10	90830	0.000110084	2.6e-08	80.6661	27.4836	236.76
ptv5pcnt	Union#BlockZ40-Z54#Z40-Z54 Persons encountering health services for specific procedures and health care	Chapter XXI Factors influencing health status and contact with health services	BRCA2	898	35393	0.0247444	2644	130024	0.0199294	2.6e-08	1.2477	1.1557	1.3471
URmtr	41202#BlockZ40-Z54#Z40-Z54 Persons encountering health services for specific procedures and health care	Chapter XXI Factors influencing health status and contact with health services	BRCA2	62	9648	0.00638517	365	131443	0.00276918	2.62e-08	2.3142	1.7666	3.0316
rec	41202#Z40#Z40 Prophylactic surgery	Chapter XXI Factors influencing health status and contact with health services	BRCA2	11	359	0.0297297	306	103117	0.00295872	2.63e-08	10.3254	5.6083	19.0099
ptv	Source of report of Q27 (other congenital malformations of peripheral vascular system)	Chapter XVII Congenital malformations, deformations and chromosomal abnormalities	ENG	3	86	0.0337079	9	177784	5.06207e-05	2.66e-08	689.085	183.407	2588.99
ptv5pcnt	Source of report of Q27 (other congenital malformations of peripheral vascular system)	Chapter XVII Congenital malformations, deformations and chromosomal abnormalities	ENG	3	86	0.0337079	9	177784	5.06207e-05	2.66e-08	689.085	183.407	2588.99
ptv	41202#C54#C54 Malignant neoplasm of corpus uteri	Chapter II Neoplasms	MSH6	9	726	0.0122449	57	70696	0.00080562	2.69e-08	15.3754	7.5833	31.1739
flexnonsynmtr	41202#I780#I78.0 Hereditary haemorrhagic telangiectasia	Chapter IX Diseases of the circulatory system	ENG	5	18	0.217391	541	140695	0.00383047	2.69e-08	72.2402	26.7244	195.276
UR	41202#C50#C50 Malignant neoplasm of breast	Chapter II Neoplasms	BRCA2	54	5712	0.00936524	268	70953	0.00376294	2.7e-08	2.5029	1.8661	3.357
ptv	41202#R31#R31 Unspecified haematuria	Chapter XVIII Symptoms, signs and abnormal clinical and laboratory findings, not elsewhere classified	COL4A4	16	6257	0.00255061	33	93248	0.00035377	2.74e-08	7.2257	3.9749	13.135
flexdmg	40001#ChapterII#Chapter II Neoplasms	Chapter II Neoplasms	TET2	47	5298	0.00879326	488	143528	0.00338851	2.77e-08	2.6092	1.9318	3.5241
flexnonsynmtr	Source of report of Q78 (other osteochondrodysplasias)	Chapter XVII Congenital malformations, deformations and chromosomal abnormalities	COL1A1	8	49	0.140351	1205	143083	0.00835135	2.79e-08	19.3863	9.1616	41.022
UR	Union#D474#D47.4 Osteomyelofibrosis	Chapter II Neoplasms	TET2	5	50	0.0909091	197	129961	0.00151355	2.79e-08	65.9701	26.0318	167.182
flexnonsynmtr	Source of report of A41 (other septicaemia)	Chapter I Certain infectious and parasitic diseases	SRSF2	13	2537	0.00509804	90	145761	0.000617068	2.82e-08	8.2989	4.6333	14.8647
flexnonsynmtr	20002#18#haematology	Chapter III Diseases of the blood and blood-forming organs and certain disorders involving the immune mechanism	PLD5	26	2401	0.0107128	365	129223	0.00281662	2.82e-08	3.8338	2.5702	5.7187
ptv	Union#N950#N95.0 Postmenopausal bleeding	Chapter XIV Diseases of the genitourinary system	HSPA12B	11	4627	0.00237171	17	92846	0.000183065	2.82e-08	12.984	6.0782	27.7356
ptv5pcnt	Union#N950#N95.0 Postmenopausal bleeding	Chapter XIV Diseases of the genitourinary system	HSPA12B	11	4627	0.00237171	17	92846	0.000183065	2.82e-08	12.984	6.0782	27.7356
UR	40006#ChapterII#Chapter II Neoplasms	Chapter II Neoplasms	BRCA2	190	30085	0.00627581	557	143862	0.00385683	2.83e-08	1.6312	1.3829	1.924
UR	40011#8330#Follicular adenocarcinoma	Chapter II Neoplasms	TMEM140	3	47	0.06	12	123193	9.73986e-05	2.85e-08	655.282	179.106	2397.43
flexnonsyn	20002#1094#deep venous thrombosis (dvt)	Chapter IX Diseases of the circulatory system	PROC	51	3461	0.0145216	683	115767	0.00586518	2.85e-08	2.4977	1.8754	3.3263
ptvraredmg	41202#BlockD37-D48#D37-D48 Neoplasms of uncertain or unknown behaviour	Chapter II Neoplasms	TET2	23	2228	0.0102177	264	109371	0.00240799	2.88e-08	4.2767	2.7871	6.5625
ptv	40006#ChapterII#Chapter II Neoplasms	Chapter II Neoplasms	ATM	129	30146	0.00426094	338	144081	0.00234041	2.9e-08	1.8241	1.4886	2.2352
ptv5pcnt	40006#ChapterII#Chapter II Neoplasms	Chapter II Neoplasms	ATM	129	30146	0.00426094	338	144081	0.00234041	2.9e-08	1.8241	1.4886	2.2352
UR	41202#BlockC50-C50#C50-C50 Malignant neoplasm of breast	Chapter II Neoplasms	BRCA2	54	5712	0.00936524	269	70981	0.00377544	2.9e-08	2.4946	1.8601	3.3455
flexnonsynmtr	Union#ChapterII#Chapter II Neoplasms	Chapter II Neoplasms	SAMHD1	467	51150	0.00904741	791	120509	0.00652102	2.93e-08	1.391	1.24	1.5602
flexnonsyn	Union#ChapterII#Chapter II Neoplasms	Chapter II Neoplasms	SAMHD1	467	51150	0.00904741	791	120509	0.00652102	2.93e-08	1.391	1.24	1.5602
ptv	Union#C785#C78.5 Secondary malignant neoplasm of large intestine and rectum	Chapter II Neoplasms	APC	6	1070	0.00557621	20	147085	0.000135957	2.94e-08	41.2388	16.5282	102.893
ptv5pcnt	Union#C785#C78.5 Secondary malignant neoplasm of large intestine and rectum	Chapter II Neoplasms	APC	6	1070	0.00557621	20	147085	0.000135957	2.94e-08	41.2388	16.5282	102.893
ptv	Source of report of I51 (complications and ill-defined descriptions of heart disease)	Chapter IX Diseases of the circulatory system	TTN	71	2940	0.0235802	1313	115739	0.0112172	3e-08	2.1288	1.6719	2.7105
flexdmg	40006#BlockC81-C96#C81-C96 Malignant neoplasms| stated or presumed to be primary| of lymphoid| haematopoietic and related tissue	Chapter II Neoplasms	TET2	23	1654	0.013715	379	115277	0.00327696	3.01e-08	4.2296	2.7688	6.4611
ptv	Union#BlockE70-E90#E70-E90 Metabolic disorders	Chapter IV Endocrine, nutritional and metabolic diseases	LDLR	25	30371	0.000822477	16	114702	0.000139472	3.03e-08	5.9011	3.1503	11.0538
ptv5pcnt	Union#BlockE70-E90#E70-E90 Metabolic disorders	Chapter IV Endocrine, nutritional and metabolic diseases	LDLR	25	30371	0.000822477	16	114702	0.000139472	3.03e-08	5.9011	3.1503	11.0538
ptv	41202#Z411#Z41.1 Other plastic surgery for unacceptable cosmetic appearance	Chapter XXI Factors influencing health status and contact with health services	BRCA2	10	295	0.0327869	291	102370	0.00283457	3.04e-08	11.925	6.2839	22.63
flexdmg	40011#2#(8010-8790) Epithelial	Chapter II Neoplasms	BRCA2	726	28220	0.0250812	2730	134799	0.0198504	3.04e-08	1.2703	1.1693	1.38
flexnonsynmtr	Union#A419#A41.9 Septicaemia| unspecified	Chapter I Certain infectious and parasitic diseases	SRSF2	15	3477	0.00429553	88	140766	0.00062476	3.05e-08	6.9008	3.9873	11.9434
ptvraredmg	Union#C785#C78.5 Secondary malignant neoplasm of large intestine and rectum	Chapter II Neoplasms	MLH1	25	1051	0.0232342	892	146213	0.0060637	3.05e-08	3.899	2.6082	5.8287
flexnonsynmtr	Union#N083#N08.3 Glomerular disorders in diabetes mellitus	Chapter XIV Diseases of the genitourinary system	ZNF729	12	155	0.0718563	997	115814	0.00853516	3.07e-08	8.9932	4.9822	16.2334
URmtr	41202#Z42#Z42 Follow-up care involving plastic surgery	Chapter XXI Factors influencing health status and contact with health services	BRCA2	18	1251	0.0141844	285	106322	0.00267337	3.1e-08	5.3678	3.3228	8.6712
flexnonsyn	Union#E80#E80 Disorders of porphyrin and bilirubin metabolism	Chapter IV Endocrine, nutritional and metabolic diseases	UGT1A9	25	609	0.0394322	1171	111548	0.0103887	3.12e-08	3.9105	2.6106	5.8576
ptvraredmg	2453#Cancer diagnosed by doctor	Chapter II Neoplasms	BRCA2	269	13760	0.0191746	1814	135742	0.0131874	3.13e-08	1.4629	1.2855	1.6647
flexnonsyn	Source of report of E78 (disorders of lipoprotein metabolism and other lipidaemias)	Chapter IV Endocrine, nutritional and metabolic diseases	PCSK9	259	35897	0.0071634	1089	103991	0.0103635	3.19e-08	0.689	0.6014	0.7894
UR	40006#D471#D47.1 Chronic myeloproliferative disease	Chapter II Neoplasms	TET2	5	59	0.078125	192	144073	0.00133088	3.22e-08	63.5915	25.2455	160.182
flexdmg	Union#Q780#Q78.0 Osteogenesis imperfecta	Chapter XVII Congenital malformations, deformations and chromosomal abnormalities	COL1A1	7	17	0.291667	2518	175340	0.0141574	3.23e-08	28.6731	11.8801	69.2035
ptv	Union#Q25#Q25 Congenital malformations of great arteries	Chapter XVII Congenital malformations, deformations and chromosomal abnormalities	ENG	3	92	0.0315789	9	177778	5.06224e-05	3.24e-08	644.123	171.629	2417.4
ptv5pcnt	Union#Q25#Q25 Congenital malformations of great arteries	Chapter XVII Congenital malformations, deformations and chromosomal abnormalities	ENG	3	92	0.0315789	9	177778	5.06224e-05	3.24e-08	644.123	171.629	2417.4
ptvraredmg	40011#9861#Acute myeloid leukemia| NOS	Chapter II Neoplasms	DNMT3A	7	97	0.0673077	441	149986	0.00293165	3.27e-08	24.5436	11.3328	53.1544
flexnonsyn	Union#K38#K38 Other diseases of appendix	Chapter XI Diseases of the digestive system	RNF123	17	187	0.0833333	2773	174905	0.0156069	3.29e-08	5.734	3.4851	9.4342
ptv	Source of report of E11 (non-insulin-dependent diabetes mellitus)	Chapter IV Endocrine, nutritional and metabolic diseases	GCK	11	10469	0.00104962	8	121141	6.60344e-05	3.35e-08	15.9107	6.3983	39.5649
ptv5pcnt	Source of report of E11 (non-insulin-dependent diabetes mellitus)	Chapter IV Endocrine, nutritional and metabolic diseases	GCK	11	10469	0.00104962	8	121141	6.60344e-05	3.35e-08	15.9107	6.3983	39.5649
flexdmg	Union#D361#D36.1 Peripheral nerves and autonomic nervous system	Chapter II Neoplasms	NF1	15	296	0.0482315	1368	176203	0.00770396	3.36e-08	6.5272	3.8749	10.9949
flexdmg	Union#D474#D47.4 Osteomyelofibrosis	Chapter II Neoplasms	SRSF2	4	51	0.0727273	71	130087	0.000545491	3.39e-08	143.703	50.5915	408.182
ptv5pcnt	Union#BlockC81-C96#C81-C96 Malignant neoplasms| stated or presumed to be primary| of lymphoid| haematopoietic and related tissue	Chapter II Neoplasms	CHEK2	39	2505	0.0153302	764	139224	0.00545761	3.42e-08	2.8371	2.0516	3.9234
ptv	Union#C501#C50.1 Central portion of breast	Chapter II Neoplasms	BRCA2	11	390	0.0274314	277	98706	0.00279846	3.47e-08	10.0506	5.457	18.511
ptv	40006#C92#C92 Myeloid leukaemia	Chapter II Neoplasms	TET2	6	168	0.0344828	114	114749	0.000992487	3.48e-08	35.9489	15.6007	82.8378
ptv5pcnt	40006#C92#C92 Myeloid leukaemia	Chapter II Neoplasms	TET2	6	168	0.0344828	114	114749	0.000992487	3.48e-08	35.9489	15.6007	82.8378
ptv	Union#H35#H35 Other retinal disorders	Chapter VII Diseases of the eye and adnexa	COL2A1	7	5874	0.00119027	5	167606	2.9831e-05	3.49e-08	39.947	12.6746	125.902
ptv5pcnt	Union#H35#H35 Other retinal disorders	Chapter VII Diseases of the eye and adnexa	COL2A1	7	5874	0.00119027	5	167606	2.9831e-05	3.49e-08	39.947	12.6746	125.902
flexnonsynmtr	Union#G11#G11 Hereditary ataxia	Chapter VI Diseases of the nervous system	SPAST	5	107	0.0446429	98	130181	0.000752232	3.5e-08	62.0737	24.7773	155.511
ptv	Union#C931#C93.1 Chronic monocytic leukaemia	Chapter II Neoplasms	TET2	4	23	0.148148	210	177645	0.00118074	3.5e-08	147.118	50.4429	429.073
ptv5pcnt	Union#C931#C93.1 Chronic monocytic leukaemia	Chapter II Neoplasms	TET2	4	23	0.148148	210	177645	0.00118074	3.5e-08	147.118	50.4429	429.073
raredmg	Union#K70#K70 Alcoholic liver disease	Chapter XI Diseases of the digestive system	LRRC30	8	627	0.0125984	69	99751	0.000691244	3.5e-08	18.4455	8.8338	38.5153
raredmg	41202#C43#C43 Malignant melanoma of skin	Chapter II Neoplasms	CDKN2A	12	1367	0.00870196	128	130262	0.00098167	3.52e-08	8.9335	4.9317	16.1825
ptv	Union#BlockC15-C26#C15-C26 Malignant neoplasms of digestive organs	Chapter II Neoplasms	ATM	37	4901	0.00749291	341	134362	0.0025315	3.52e-08	2.9747	2.1163	4.1811
ptv5pcnt	Union#BlockC15-C26#C15-C26 Malignant neoplasms of digestive organs	Chapter II Neoplasms	ATM	37	4901	0.00749291	341	134362	0.0025315	3.52e-08	2.9747	2.1163	4.1811
URmtr	Source of report of D58 (other hereditary haemolytic anaemias)	Chapter III Diseases of the blood and blood-forming organs and certain disorders involving the immune mechanism	SLC4A1	4	51	0.0727273	99	177728	0.000556721	3.53e-08	140.803	49.9365	397.011
ptv	41202#J93#J93 Pneumothorax	Chapter X Diseases of the respiratory system	FLCN	6	210	0.0277778	89	111899	0.000794728	3.58e-08	35.9226	15.5437	83.0197
UR	41202#I12#I12 Hypertensive renal disease	Chapter IX Diseases of the circulatory system	PKD1	8	128	0.0588235	348	100138	0.00346317	3.6e-08	17.9846	8.7365	37.0222
ptv5pcnt	40011#8500#Duct adenocarcinoma	Chapter II Neoplasms	CHEK2	57	4668	0.0120635	477	92956	0.00510526	3.65e-08	2.3796	1.8052	3.1367
ptv5pcnt	41202#J18#J18 Pneumonia| organism unspecified	Chapter X Diseases of the respiratory system	ASXL1	20	4928	0.00404204	107	131314	0.000814177	3.65e-08	4.9807	3.0871	8.0356
URmtr	Source of report of H33 (retinal detachments and breaks)	Chapter VII Diseases of the eye and adnexa	COL2A1	15	2355	0.00632911	134	139811	0.000957519	3.65e-08	6.6456	3.8914	11.3493
ptv5pcnt	Union#BlockI10-I15#I10-I15 Hypertensive diseases	Chapter IX Diseases of the circulatory system	ASXL1	79	47988	0.00164354	68	103485	0.000656669	3.65e-08	2.5053	1.8112	3.4654
flexnonsyn	40002#T07#T07 Unspecified multiple injuries	Chapter XIX Injury, poisoning and certain other consequences of external causes	VWA1	6	23	0.206897	1179	176226	0.00664581	3.65e-08	38.9924	15.8481	95.9363
ptvraredmg	Source of report of G56 (mononeuropathies of upper limb)	Chapter VI Diseases of the nervous system	ANGPTL2	46	8201	0.00557779	289	136825	0.00210774	3.68e-08	2.6556	1.944	3.6277
flexnonsynmtr	Source of report of G98 (other disorders of nervous system, not elsewhere classified)	Chapter VI Diseases of the nervous system	NF1	20	703	0.0276625	1065	176094	0.00601155	3.73e-08	4.704	3.0039	7.3665
flexdmg	41202#N180#N18.0 End-stage renal disease	Chapter XIV Diseases of the genitourinary system	PKD1	15	102	0.128205	2423	110910	0.0213795	3.73e-08	6.7314	3.909	11.5917
ptv	Union#H33#H33 Retinal detachments and breaks	Chapter VII Diseases of the eye and adnexa	COL2A1	6	2675	0.00223797	6	139452	4.30237e-05	3.75e-08	52.1316	16.8023	161.745
ptv5pcnt	Union#H33#H33 Retinal detachments and breaks	Chapter VII Diseases of the eye and adnexa	COL2A1	6	2675	0.00223797	6	139452	4.30237e-05	3.75e-08	52.1316	16.8023	161.745
flexnonsyn	Union#T07#T07 Unspecified multiple injuries	Chapter XIX Injury, poisoning and certain other consequences of external causes	VWA1	6	23	0.206897	1188	176665	0.00667967	3.76e-08	38.7934	15.7674	95.4453
flexnonsyn	40011#9861#Acute myeloid leukemia| NOS	Chapter II Neoplasms	SRSF2	6	98	0.0576923	260	150167	0.00172841	3.78e-08	35.3611	15.3695	81.3565
ptv	Union#D69#D69 Purpura and other haemorrhagic conditions	Chapter III Diseases of the blood and blood-forming organs and certain disorders involving the immune mechanism	TET2	14	1716	0.00809249	173	151309	0.00114205	3.79e-08	7.1356	4.1305	12.3269
ptv5pcnt	Union#D69#D69 Purpura and other haemorrhagic conditions	Chapter III Diseases of the blood and blood-forming organs and certain disorders involving the immune mechanism	TET2	14	1716	0.00809249	173	151309	0.00114205	3.79e-08	7.1356	4.1305	12.3269
ptv	41202#D120#D12.0 Caecum	Chapter II Neoplasms	APC	6	1263	0.00472813	11	101821	0.000108021	3.79e-08	43.9737	16.2372	119.09
ptv5pcnt	41202#D120#D12.0 Caecum	Chapter II Neoplasms	APC	6	1263	0.00472813	11	101821	0.000108021	3.79e-08	43.9737	16.2372	119.09
ptv5pcnt	41202#J93#J93 Pneumothorax	Chapter X Diseases of the respiratory system	FLCN	6	210	0.0277778	90	111898	0.000803658	3.81e-08	35.5232	15.3753	82.073
ptv	Union#I51#I51 Complications and ill-defined descriptions of heart disease	Chapter IX Diseases of the circulatory system	TTN	99	4715	0.020565	1319	117352	0.0111148	3.85e-08	1.8681	1.5198	2.2961
URmtr	Union#ChapterXVII#Chapter XVII Congenital malformations| deformations and chromosomal abnormalities	Chapter XVII Congenital malformations, deformations and chromosomal abnormalities	FBN1	24	3263	0.00730149	318	174277	0.00182136	3.86e-08	4.0309	2.6582	6.1126
flexnonsynmtr	Union#G960#G96.0 Cerebrospinal fluid leak	Chapter VI Diseases of the nervous system	AASS	9	103	0.0803571	1087	176683	0.00611464	3.86e-08	14.2027	7.1674	28.1435
UR	41202#C78#C78 Secondary malignant neoplasm of respiratory and digestive organs	Chapter II Neoplasms	BRCA2	23	1421	0.015928	461	118342	0.00388037	3.88e-08	4.155	2.7245	6.3365
flexdmg	40011#9960#Chronic myeloproliferative disease| NOS	Chapter II Neoplasms	TET2	6	46	0.115385	639	177191	0.00359332	3.92e-08	36.1688	15.3929	84.9861
raredmgmtr	41202#ChapterI#Chapter I Certain infectious and parasitic diseases	Chapter I Certain infectious and parasitic diseases	HAS1	49	8656	0.00562895	363	165233	0.00219208	3.95e-08	2.5767	1.9106	3.475
ptv	Source of report of Q61 (cystic kidney disease)	Chapter XVII Congenital malformations, deformations and chromosomal abnormalities	IFT140	9	315	0.0277778	329	159867	0.00205373	3.97e-08	13.8834	7.0945	27.1687
ptv	Union#I839#I83.9 Varicose veins of lower extremities without ulcer or inflammation	Chapter IX Diseases of the circulatory system	PIEZO1	45	5427	0.00822368	448	143533	0.00311152	3.99e-08	2.6566	1.953	3.6138
flexnonsynmtr	Union#BlockE00-E07#E00-E07 Disorders of thyroid gland	Chapter IV Endocrine, nutritional and metabolic diseases	TSHR	87	10995	0.00785057	434	110280	0.00392001	4e-08	2.0106	1.5958	2.5333
flexnonsynmtr	Union#S026#S02.6 Fracture of mandible	Chapter XIX Injury, poisoning and certain other consequences of external causes	GABBR1	7	131	0.0507246	250	110992	0.00224735	4.02e-08	23.7235	10.9798	51.258
URmtr	Union#D471#D47.1 Chronic myeloproliferative disease	Chapter II Neoplasms	TET2	6	131	0.0437956	191	145308	0.00131272	4.03e-08	34.8447	15.1864	79.9499
ptvraredmg	Union#K224#K22.4 Dyskinesia of oesophagus	Chapter XI Diseases of the digestive system	WNT11	9	334	0.0262391	297	152854	0.00193926	4.03e-08	13.8681	7.0837	27.1502
flexnonsynmtr	Source of report of M71 (other bursopathies)	Chapter XIII Diseases of the musculoskeletal system and connective tissue	EFHB	22	1143	0.0188841	791	175926	0.00447608	4.03e-08	4.2808	2.7914	6.5651
ptv	Union#N18#N18 Chronic renal failure	Chapter XIV Diseases of the genitourinary system	PKD2	11	8154	0.00134721	17	157581	0.000107869	4.04e-08	12.5048	5.8554	26.7054
ptv5pcnt	Union#N18#N18 Chronic renal failure	Chapter XIV Diseases of the genitourinary system	PKD2	11	8154	0.00134721	17	157581	0.000107869	4.04e-08	12.5048	5.8554	26.7054
ptv	Union#C786#C78.6 Secondary malignant neoplasm of retroperitoneum and peritoneum	Chapter II Neoplasms	BRCA2	17	1053	0.0158879	423	145469	0.00289941	4.08e-08	5.552	3.4061	9.05
ptv5pcnt	40001#ChapterII#Chapter II Neoplasms	Chapter II Neoplasms	ASXL1	21	5324	0.00392891	121	143895	0.000840184	4.12e-08	4.6907	2.9489	7.4613
ptvraredmg	40006#BlockC81-C96#C81-C96 Malignant neoplasms| stated or presumed to be primary| of lymphoid| haematopoietic and related tissue	Chapter II Neoplasms	POT1	14	1663	0.00834824	136	115520	0.0011759	4.15e-08	7.1508	4.1163	12.4222
UR	41202#T828#T82.8 Other complications of cardiac and vascular prosthetic devices| implants and grafts	Chapter XIX Injury, poisoning and certain other consequences of external causes	PKD1	11	309	0.034375	344	95367	0.00359415	4.15e-08	9.869	5.3589	18.1748
ptvraredmg	41202#D474#D47.4 Osteomyelofibrosis	Chapter II Neoplasms	TET2	5	34	0.128205	213	89810	0.00236606	4.27e-08	62.0064	24.0198	160.068
ptv5pcnt	Union#I839#I83.9 Varicose veins of lower extremities without ulcer or inflammation	Chapter IX Diseases of the circulatory system	PIEZO1	45	5427	0.00822368	450	143531	0.00312541	4.29e-08	2.6448	1.9444	3.5974
flexnonsyn	Union#C920#C92.0 Acute myeloid leukaemia	Chapter II Neoplasms	TET2	20	213	0.0858369	2785	141257	0.0193346	4.3e-08	4.7625	3.0067	7.5435
ptv5pcnt	Union#BlockC76-C80#C76-C80 Malignant neoplasms of ill-defined| secondary and unspecified sites	Chapter II Neoplasms	BRCA1	29	7016	0.00411639	200	170637	0.00117071	4.31e-08	3.5266	2.3872	5.2096
UR	40001#C920#C92.0 Acute myeloid leukaemia	Chapter II Neoplasms	TET2	6	117	0.0487805	199	133785	0.00148525	4.34e-08	34.4762	15.0014	79.2333
ptvraredmg	20001#1020#large bowel cancer|colorectal cancer	Chapter II Neoplasms	MLH1	23	934	0.0240334	692	115637	0.00594865	4.34e-08	4.115	2.7027	6.2653
flexdmg	20001#1059#malignant melanoma	Chapter II Neoplasms	CDKN2A	22	1378	0.0157143	485	130141	0.00371289	4.38e-08	4.284	2.7853	6.589
flexdmg	Union#E80#E80 Disorders of porphyrin and bilirubin metabolism	Chapter IV Endocrine, nutritional and metabolic diseases	UGT1A4	18	616	0.0283912	630	112089	0.00558912	4.39e-08	5.1989	3.2326	8.3614
ptv5pcnt	Union#BlockZ40-Z54#Z40-Z54 Persons encountering health services for specific procedures and health care	Chapter XXI Factors influencing health status and contact with health services	BRCA1	84	36207	0.00231462	139	132529	0.00104773	4.48e-08	2.212	1.6867	2.9009
raredmg	Union#E11#E11 Non-insulin-dependent diabetes mellitus	Chapter IV Endocrine, nutritional and metabolic diseases	GCK	59	12646	0.00464384	235	119877	0.00195651	4.48e-08	2.3799	1.788	3.1679
flexnonsyn	41202#L92#L92 Granulomatous disorders of skin and subcutaneous tissue	Chapter XII Diseases of the skin and subcutaneous tissue	MYO6	14	191	0.0682927	1479	141555	0.0103402	4.49e-08	7.0154	4.0674	12.1
ptv5pcnt	Union#BlockC76-C80#C76-C80 Malignant neoplasms of ill-defined| secondary and unspecified sites	Chapter II Neoplasms	BRCA2	215	6830	0.0305181	3488	167349	0.0204171	4.5e-08	1.5103	1.3132	1.737
rec	20002#10#bacterial infection	Chapter I Certain infectious and parasitic diseases	SLCO1C1	6	1758	0.00340136	15	176077	8.51827e-05	4.51e-08	40.063	15.526	103.378
flexnonsynmtr	40012#3#Malignant| primary site	Chapter II Neoplasms	SAMHD1	270	26778	0.00998225	994	145802	0.0067713	4.52e-08	1.479	1.292	1.693
flexnonsyn	40012#3#Malignant| primary site	Chapter II Neoplasms	SAMHD1	270	26778	0.00998225	994	145802	0.0067713	4.52e-08	1.479	1.292	1.693
UR	41202#S199#S19.9 Unspecified injury of neck	Chapter XIX Injury, poisoning and certain other consequences of external causes	DOCK7	5	35	0.125	348	148139	0.00234364	4.53e-08	60.8124	23.6852	156.138
rec	Union#C92#C92 Myeloid leukaemia	Chapter II Neoplasms	CHEK2	4	324	0.0121951	12	144573	8.29962e-05	4.59e-08	148.738	47.7194	463.603
ptv	Union#Q27#Q27 Other congenital malformations of peripheral vascular system	Chapter XVII Congenital malformations, deformations and chromosomal abnormalities	ENG	3	104	0.0280374	9	177766	5.06258e-05	4.64e-08	569.763	152.092	2134.43
ptv5pcnt	Union#Q27#Q27 Other congenital malformations of peripheral vascular system	Chapter XVII Congenital malformations, deformations and chromosomal abnormalities	ENG	3	104	0.0280374	9	177766	5.06258e-05	4.64e-08	569.763	152.092	2134.43
flexdmg	Source of report of A02 (other salmonella infections)	Chapter I Certain infectious and parasitic diseases	ACTR8	11	257	0.0410448	780	176834	0.00439155	4.66e-08	9.7036	5.2853	17.8152
UR	Union#D469#D46.9 Myelodysplastic syndrome| unspecified	Chapter II Neoplasms	TET2	7	195	0.0346535	207	132895	0.0015552	4.68e-08	23.0463	10.7112	49.5867
ptv	20002#1281#retinal detachment	Chapter VII Diseases of the eye and adnexa	COL2A1	4	648	0.00613497	4	126391	3.16468e-05	4.73e-08	195.048	48.6751	781.584
ptv5pcnt	20002#1281#retinal detachment	Chapter VII Diseases of the eye and adnexa	COL2A1	4	648	0.00613497	4	126391	3.16468e-05	4.73e-08	195.048	48.6751	781.584
flexdmg	Union#R51#R51 Headache	Chapter XVIII Symptoms, signs and abnormal clinical and laboratory findings, not elsewhere classified	CRYGB	35	4526	0.00767376	385	150707	0.00254812	4.76e-08	3.0271	2.1389	4.284
URmtr	Union#BlockN17-N19#N17-N19 Renal failure	Chapter XIV Diseases of the genitourinary system	PKD1	48	9378	0.0050923	263	134543	0.00195095	4.76e-08	2.6184	1.9236	3.5641
ptvraredmg	41202#L030#L03.0 Cellulitis of finger and toe	Chapter XII Diseases of the skin and subcutaneous tissue	LRP10	11	222	0.0472103	812	159138	0.00507659	4.76e-08	9.7109	5.2799	17.8604
flexnonsyn	41202#ChapterII#Chapter II Neoplasms	Chapter II Neoplasms	CHEK2	545	46947	0.0114756	1079	124714	0.00857758	4.78e-08	1.3418	1.2098	1.4882
raredmg	40006#C43#C43 Malignant melanoma of skin	Chapter II Neoplasms	CDKN2A	12	1385	0.00858984	137	136745	0.00100086	4.82e-08	8.6481	4.7823	15.6391
ptv5pcnt	Source of report of Q61 (cystic kidney disease)	Chapter XVII Congenital malformations, deformations and chromosomal abnormalities	IFT140	9	315	0.0277778	337	159859	0.00210367	4.84e-08	13.5531	6.9272	26.5169
ptvraredmg	40002#BlockD37-D48#D37-D48 Neoplasms of uncertain or unknown behaviour	Chapter II Neoplasms	TET2	6	66	0.0833333	302	113928	0.00264379	4.91e-08	34.295	14.7561	79.7058
flexdmg	Source of report of E80 (disorders of porphyrin and bilirubin metabolism)	Chapter IV Endocrine, nutritional and metabolic diseases	UGT1A4	17	547	0.0301418	634	111855	0.00563611	4.91e-08	5.4831	3.3626	8.941
flexdmg	40006#BlockD37-D48#D37-D48 Neoplasms of uncertain or unknown behaviour	Chapter II Neoplasms	SRSF2	8	992	0.008	55	121723	0.000451642	4.91e-08	17.8479	8.4791	37.5686
ptv	20002#26#endocrine|diabetes	Chapter IV Endocrine, nutritional and metabolic diseases	GIGYF1	22	18146	0.00121092	31	134711	0.000230069	4.92e-08	5.2685	3.05	9.1006
ptv5pcnt	20002#26#endocrine|diabetes	Chapter IV Endocrine, nutritional and metabolic diseases	GIGYF1	22	18146	0.00121092	31	134711	0.000230069	4.92e-08	5.2685	3.05	9.1006
flexnonsynmtr	Union#F09#F09 Unspecified organic or symptomatic mental disorder	Chapter V Mental and behavioural disorders	SYT12	91	13413	0.00673874	469	135564	0.00344769	4.94e-08	1.961	1.5656	2.4564
ptvraredmg	Source of report of Q44 (congenital malformations of gallbladder, bile ducts and liver)	Chapter XVII Congenital malformations, deformations and chromosomal abnormalities	PKD1	11	82	0.11828	1806	134933	0.0132076	4.95e-08	10.0226	5.3323	18.8385
URmtr	Union#Q828#Q82.8 Other specified congenital malformations of skin	Chapter XVII Congenital malformations, deformations and chromosomal abnormalities	ATP2A2	4	39	0.0930233	140	177699	0.000787229	4.96e-08	130.182	45.9084	369.158
ptvraredmg	Source of report of I25 (chronic ischaemic heart disease)	Chapter IX Diseases of the circulatory system	LDLR	129	11863	0.0107572	623	100653	0.00615151	4.97e-08	1.7568	1.452	2.1256
flexnonsynmtr	40001#ChapterII#Chapter II Neoplasms	Chapter II Neoplasms	SRSF2	18	5327	0.00336763	89	143927	0.000617987	4.97e-08	5.4644	3.2903	9.0751
URmtr	Union#C78#C78 Secondary malignant neoplasm of respiratory and digestive organs	Chapter II Neoplasms	BRCA2	32	3633	0.00873124	464	167814	0.00275734	4.98e-08	3.1856	2.2231	4.5648
flexdmg	Union#D471#D47.1 Chronic myeloproliferative disease	Chapter II Neoplasms	TET2	8	129	0.0583942	524	144975	0.0036014	4.98e-08	17.1578	8.3578	35.2236
ptv	41202#C509#C50.9 Breast| unspecified	Chapter II Neoplasms	PALB2	24	3984	0.00598802	102	71205	0.00143043	4.98e-08	4.2054	2.6927	6.5677
ptv5pcnt	41202#C509#C50.9 Breast| unspecified	Chapter II Neoplasms	PALB2	24	3984	0.00598802	102	71205	0.00143043	4.98e-08	4.2054	2.6927	6.5677
flexdmg	20002#1066#heart|cardiac problem	Chapter IX Diseases of the circulatory system	LDLR	163	11254	0.014277	1011	113986	0.00879153	4.98e-08	1.633	1.3824	1.9289
raredmg	Union#S610#S61.0 Open wound of finger(s) without damage to nail	Chapter XIX Injury, poisoning and certain other consequences of external causes	RARA	14	1009	0.0136852	246	122625	0.0020021	5e-08	6.9164	4.0221	11.8934
flexnonsyn	Union#BlockD37-D48#D37-D48 Neoplasms of uncertain or unknown behaviour	Chapter II Neoplasms	SRSF2	24	3508	0.00679502	248	145121	0.001706	5.01e-08	4.0034	2.6296	6.0951
flexdmg	Source of report of D70 (agranulocytosis)	Chapter III Diseases of the blood and blood-forming organs and certain disorders involving the immune mechanism	TET2	25	1821	0.0135428	575	159314	0.00359624	5.01e-08	3.8038	2.5419	5.6921
ptvraredmg	Union#R60#R60 Oedema| not elsewhere classified	Chapter XVIII Symptoms, signs and abnormal clinical and laboratory findings, not elsewhere classified	WDFY4	38	1641	0.0226325	1256	153270	0.00812808	5.04e-08	2.8258	2.0389	3.9164
raredmg	Source of report of E80 (disorders of porphyrin and bilirubin metabolism)	Chapter IV Endocrine, nutritional and metabolic diseases	UGT1A10	15	549	0.0265957	485	112004	0.00431153	5.08e-08	6.3097	3.7489	10.6199
ptv5pcnt	41202#L72#L72 Follicular cysts of skin and subcutaneous tissue	Chapter XII Diseases of the skin and subcutaneous tissue	FLG	374	3654	0.09285	18614	136251	0.120195	5.26e-08	0.7492	0.6728	0.8342
raredmg	Union#E80#E80 Disorders of porphyrin and bilirubin metabolism	Chapter IV Endocrine, nutritional and metabolic diseases	UGT1A3	14	620	0.022082	370	112349	0.0032825	5.26e-08	6.8565	3.9978	11.7594
flexdmg	Union#I219#I21.9 Acute myocardial infarction| unspecified	Chapter IX Diseases of the circulatory system	HOXD12	23	1782	0.0127424	335	106596	0.00313286	5.26e-08	4.1069	2.6848	6.2824
ptv	41202#Z41#Z41 Procedures for purposes other than remedying health state	Chapter XXI Factors influencing health status and contact with health services	BRCA2	10	321	0.0302115	290	104394	0.00277024	5.28e-08	11.2143	5.9141	21.2646
flexnonsynmtr	40011#2#(8010-8790) Epithelial	Chapter II Neoplasms	SAMHD1	286	28660	0.00988047	931	136598	0.00676948	5.29e-08	1.4641	1.2817	1.6726
flexnonsyn	40011#2#(8010-8790) Epithelial	Chapter II Neoplasms	SAMHD1	286	28660	0.00988047	931	136598	0.00676948	5.29e-08	1.4641	1.2817	1.6726
ptv5pcnt	41202#J189#J18.9 Pneumonia| unspecified	Chapter X Diseases of the respiratory system	ASXL1	13	2024	0.00638193	106	128357	0.00082514	5.31e-08	7.7776	4.3649	13.8585
ptvraredmg	Union#BlockR30-R39#R30-R39 Symptoms and signs involving the urinary system	Chapter XVIII Symptoms, signs and abnormal clinical and laboratory findings, not elsewhere classified	COL4A4	223	16998	0.0129493	1000	116439	0.00851506	5.32e-08	1.5276	1.32	1.7678
flexnonsyn	41202#BlockD37-D48#D37-D48 Neoplasms of uncertain or unknown behaviour	Chapter II Neoplasms	SRSF2	19	2232	0.00844069	188	109447	0.00171478	5.35e-08	4.9557	3.0859	7.9584
flexnonsyn	41202#D361#D36.1 Peripheral nerves and autonomic nervous system	Chapter II Neoplasms	NF1	17	245	0.0648855	1626	128764	0.0124703	5.41e-08	5.4949	3.3528	9.0054
ptv	Union#E11#E11 Non-insulin-dependent diabetes mellitus	Chapter IV Endocrine, nutritional and metabolic diseases	GIGYF1	22	12683	0.0017316	42	120070	0.000349674	5.42e-08	4.9589	2.9595	8.309
ptv5pcnt	Union#E11#E11 Non-insulin-dependent diabetes mellitus	Chapter IV Endocrine, nutritional and metabolic diseases	GIGYF1	22	12683	0.0017316	42	120070	0.000349674	5.42e-08	4.9589	2.9595	8.309
flexnonsynmtr	41202#BlockD37-D48#D37-D48 Neoplasms of uncertain or unknown behaviour	Chapter II Neoplasms	SRSF2	12	2239	0.00533096	66	109569	0.000601998	5.44e-08	8.8976	4.8031	16.4824
ptv5pcnt	41202#ChapterXVII#Chapter XVII Congenital malformations| deformations and chromosomal abnormalities	Chapter XVII Congenital malformations, deformations and chromosomal abnormalities	NF1	8	1249	0.00636436	65	176560	0.000368011	5.45e-08	17.3983	8.3303	36.3375
ptv5pcnt	Union#J45#J45 Asthma	Chapter X Diseases of the respiratory system	IL33	208	25384	0.00812754	1692	140465	0.0119023	5.51e-08	0.6803	0.5887	0.7861
rec	41202#BlockD10-D36#D10-D36 Benign neoplasms	Chapter II Neoplasms	MUTYH	28	21586	0.00129546	35	116767	0.000299652	5.51e-08	4.3275	2.6322	7.1146
ptv5pcnt	41202#K50#K50 Crohn's disease [regional enteritis]	Chapter XI Diseases of the digestive system	NOD2	53	596	0.0816641	3725	100799	0.0356377	5.52e-08	2.4064	1.8135	3.193
flexdmg	40006#D47#D47 Other neoplasms of uncertain or unknown behaviour of lymphoid| haematopoietic and related tissue	Chapter II Neoplasms	TET2	8	150	0.0506329	395	125035	0.00314917	5.55e-08	16.8824	8.2337	34.6154
ptvraredmg	Union#E78#E78 Disorders of lipoprotein metabolism and other lipidaemias	Chapter IV Endocrine, nutritional and metabolic diseases	APOB	177	39874	0.00441937	703	101784	0.00685941	5.55e-08	0.6427	0.5448	0.7582
flexnonsynmtr	40011#9960#Chronic myeloproliferative disease| NOS	Chapter II Neoplasms	SRSF2	4	48	0.0769231	118	177712	0.000663555	5.56e-08	125.503	44.5435	353.609
flexdmg	Union#ChapterII#Chapter II Neoplasms	Chapter II Neoplasms	SAMHD1	315	51302	0.00610264	498	120802	0.00410552	5.6e-08	1.4894	1.2929	1.7158
flexnonsynmtr	41202#H433#H43.3 Other vitreous opacities	Chapter VII Diseases of the eye and adnexa	GLI3	8	50	0.137931	1381	152250	0.00898907	5.61e-08	17.6394	8.3471	37.2763
ptv5pcnt	40001#BlockC81-C96#C81-C96 Malignant neoplasms| stated or presumed to be primary| of lymphoid| haematopoietic and related tissue	Chapter II Neoplasms	ASXL1	8	491	0.0160321	128	132556	0.000964698	5.68e-08	16.8732	8.215	34.6568
flexdmg	Union#BlockC76-C80#C76-C80 Malignant neoplasms of ill-defined| secondary and unspecified sites	Chapter II Neoplasms	BRCA2	214	6831	0.0303762	3485	167352	0.0203996	5.73e-08	1.5044	1.3077	1.7307
flexnonsyn	41202#C93#C93 Monocytic leukaemia	Chapter II Neoplasms	SRSF2	4	19	0.173913	142	89834	0.0015782	5.75e-08	133.186	44.7468	396.42
ptv	Union#BlockN25-N29#N25-N29 Other disorders of kidney and ureter	Chapter XIV Diseases of the genitourinary system	IFT140	20	2129	0.00930665	275	135837	0.00202039	5.75e-08	4.6402	2.9412	7.3207
ptvraredmg	Union#D58#D58 Other hereditary haemolytic anaemias	Chapter III Diseases of the blood and blood-forming organs and certain disorders involving the immune mechanism	SLC4A1	7	66	0.0958904	821	176988	0.00461731	5.76e-08	22.8641	10.4589	49.9832
UR	20002#1445#clotting disorder|excessive bleeding	Chapter III Diseases of the blood and blood-forming organs and certain disorders involving the immune mechanism	F8	9	343	0.0255682	293	148205	0.00197309	5.81e-08	13.2722	6.78	25.9812
flexdmg	Union#A02#A02 Other Salmonella infections	Chapter I Certain infectious and parasitic diseases	ACTR8	11	263	0.040146	780	176828	0.00439169	5.83e-08	9.4819	5.166	17.4033
ptvraredmg	Union#D685#D68.5 Primary Thrombophilia	Chapter III Diseases of the blood and blood-forming organs and certain disorders involving the immune mechanism	PROC	8	115	0.0650407	732	177027	0.00411793	5.84e-08	16.8237	8.1863	34.5745
ptv	2453#Cancer diagnosed by doctor	Chapter II Neoplasms	MSH6	38	13991	0.00270867	123	137433	0.000894181	5.87e-08	3.0347	2.1084	4.368
ptv5pcnt	20002#1277#glaucoma	Chapter VII Diseases of the eye and adnexa	MYOC	24	1822	0.0130011	489	144978	0.00336159	5.93e-08	3.9053	2.5856	5.8986
flexdmg	40006#ChapterII#Chapter II Neoplasms	Chapter II Neoplasms	SAMHD1	204	30071	0.00673823	619	143800	0.00428614	5.96e-08	1.576	1.3447	1.8471
ptv	Union#C93#C93 Monocytic leukaemia	Chapter II Neoplasms	TET2	4	27	0.129032	146	125405	0.00116287	6e-08	127.25	43.974	368.231
ptv5pcnt	Union#C93#C93 Monocytic leukaemia	Chapter II Neoplasms	TET2	4	27	0.129032	146	125405	0.00116287	6e-08	127.25	43.974	368.231
UR	Union#I350#I35.0 Aortic (valve) stenosis	Chapter IX Diseases of the circulatory system	ABRAXAS2	8	1478	0.00538358	37	122639	0.000301607	6.01e-08	17.9408	8.3407	38.5908
ptv	Union#ChapterXVII#Chapter XVII Congenital malformations| deformations and chromosomal abnormalities	Chapter XVII Congenital malformations, deformations and chromosomal abnormalities	COL2A1	6	3281	0.00182537	7	174588	4.00928e-05	6.08e-08	45.6101	15.3197	135.791
ptv5pcnt	Union#ChapterXVII#Chapter XVII Congenital malformations| deformations and chromosomal abnormalities	Chapter XVII Congenital malformations, deformations and chromosomal abnormalities	COL2A1	6	3281	0.00182537	7	174588	4.00928e-05	6.08e-08	45.6101	15.3197	135.791
flexdmg	Source of report of E80 (disorders of porphyrin and bilirubin metabolism)	Chapter IV Endocrine, nutritional and metabolic diseases	UGT1A10	19	545	0.0336879	809	111680	0.00719181	6.12e-08	4.8126	3.0302	7.6436
flexnonsynmtr	41202#K46#K46 Unspecified abdominal hernia	Chapter XI Diseases of the digestive system	MKLN1	5	76	0.0617284	89	75980	0.00116999	6.12e-08	56.165	22.1937	142.135
ptv	20002#1079#cardiomyopathy	Chapter IX Diseases of the circulatory system	TTN	13	148	0.0807453	847	73226	0.0114347	6.13e-08	7.5939	4.2902	13.4416
ptvraredmg	20002#1066#heart|cardiac problem	Chapter IX Diseases of the circulatory system	LDLR	124	11293	0.010861	715	114282	0.00621755	6.13e-08	1.755	1.449	2.1258
flexnonsyn	Union#I82#I82 Other venous embolism and thrombosis	Chapter IX Diseases of the circulatory system	PROC	61	4740	0.0127057	924	159168	0.00577168	6.13e-08	2.2168	1.7081	2.8771
flexnonsynmtr	Union#C785#C78.5 Secondary malignant neoplasm of large intestine and rectum	Chapter II Neoplasms	MLH1	24	1052	0.0223048	860	146245	0.00584616	6.18e-08	3.8795	2.5743	5.8465
flexnonsynmtr	40006#D47#D47 Other neoplasms of uncertain or unknown behaviour of lymphoid| haematopoietic and related tissue	Chapter II Neoplasms	SRSF2	5	153	0.0316456	74	125356	0.000589971	6.18e-08	55.3595	22.0741	138.835
raredmg	Union#E80#E80 Disorders of porphyrin and bilirubin metabolism	Chapter IV Endocrine, nutritional and metabolic diseases	UGT1A10	16	618	0.0252366	504	112215	0.0044713	6.18e-08	5.7644	3.4825	9.5415
URmtr	20001#1030#eye and|or adnexal cancer	Chapter II Neoplasms	RB1	4	48	0.0769231	98	144145	0.000679409	6.21e-08	122.572	43.3642	346.46
raredmg	Union#E039#E03.9 Hypothyroidism| unspecified	Chapter IV Endocrine, nutritional and metabolic diseases	TSHR	69	9301	0.00736393	379	111448	0.00338916	6.25e-08	2.1815	1.6864	2.8219
ptvraredmg	Union#K640#K64.0 First degree haemorrhoids	Chapter XI Diseases of the digestive system	HLA-DQB1	7	970	0.00716479	56	176849	0.000316554	6.25e-08	22.7898	10.3609	50.1286
flexdmg	20002#1220#diabetes	Chapter IV Endocrine, nutritional and metabolic diseases	GCK	48	8025	0.00594575	236	101895	0.00231076	6.36e-08	2.5825	1.8919	3.5251
ptv5pcnt	20002#1079#cardiomyopathy	Chapter IX Diseases of the circulatory system	TTN	13	148	0.0807453	850	73223	0.0114752	6.38e-08	7.5668	4.2749	13.3934
ptv5pcnt	Union#L72#L72 Follicular cysts of skin and subcutaneous tissue	Chapter XII Diseases of the skin and subcutaneous tissue	FLG	558	5149	0.0977747	20215	146993	0.120897	6.39e-08	0.788	0.7212	0.861
flexnonsynmtr	41202#C570#C57.0 Fallopian tube	Chapter II Neoplasms	COPS8	4	37	0.097561	61	70692	0.000862154	6.39e-08	125.285	43.3309	362.243
UR	41202#T82#T82 Complications of cardiac and vascular prosthetic devices| implants and grafts	Chapter XIX Injury, poisoning and certain other consequences of external causes	PKD1	16	759	0.0206452	374	102264	0.00364387	6.41e-08	5.7641	3.4771	9.5552
URmtr	40006#C92#C92 Myeloid leukaemia	Chapter II Neoplasms	TET2	6	168	0.0344828	127	114736	0.00110567	6.42e-08	32.2655	14.0312	74.1962
UR	Union#D70#D70 Agranulocytosis	Chapter III Diseases of the blood and blood-forming organs and certain disorders involving the immune mechanism	TET2	18	2388	0.0074813	242	164186	0.00147177	6.43e-08	5.114	3.1627	8.2691
UR	41202#Q85#Q85 Phakomatoses| not elsewhere classified	Chapter XVII Congenital malformations, deformations and chromosomal abnormalities	NF1	5	31	0.138889	499	176126	0.00282519	6.49e-08	56.9287	22.0461	147.005
URmtr	41202#I420#I42.0 Dilated cardiomyopathy	Chapter IX Diseases of the circulatory system	TTN	20	167	0.106952	2094	81962	0.024912	6.55e-08	4.6876	2.9421	7.4686
flexdmg	20002#1094#deep venous thrombosis (dvt)	Chapter IX Diseases of the circulatory system	PROC	47	3465	0.0133827	626	115824	0.0053757	6.56e-08	2.5097	1.8623	3.3821
flexdmg	2453#Cancer diagnosed by doctor	Chapter II Neoplasms	BRCA2	380	13649	0.0270867	2750	134806	0.0199919	6.59e-08	1.3648	1.2242	1.5215
flexnonsynmtr	20001#1020#large bowel cancer|colorectal cancer	Chapter II Neoplasms	MLH1	22	935	0.0229885	652	115677	0.00560479	6.6e-08	4.1746	2.7164	6.4155
flexdmg	41202#D47#D47 Other neoplasms of uncertain or unknown behaviour of lymphoid| haematopoietic and related tissue	Chapter II Neoplasms	SRSF2	5	242	0.0202429	41	110919	0.000369503	6.61e-08	55.8955	21.9004	142.66
ptv	Union#R31#R31 Unspecified haematuria	Chapter XVIII Symptoms, signs and abnormal clinical and laboratory findings, not elsewhere classified	COL4A4	17	7933	0.00213836	46	129925	0.000353925	6.61e-08	6.0527	3.4685	10.5622
URmtr	Union#S19#S19 Other and unspecified injuries of neck	Chapter XIX Injury, poisoning and certain other consequences of external causes	DOCK7	5	70	0.0666667	234	177573	0.00131603	6.71e-08	54.2042	21.6811	135.514
raredmg	Union#D046#D04.6 Skin of upper limb| including shoulder	Chapter II Neoplasms	RNF133	5	149	0.0324675	111	177617	0.00062455	6.76e-08	53.6964	21.6066	133.446
ptv	Union#T828#T82.8 Other complications of cardiac and vascular prosthetic devices| implants and grafts	Chapter XIX Injury, poisoning and certain other consequences of external causes	PKD1	6	561	0.010582	37	115860	0.000319249	6.79e-08	33.4904	14.0788	79.6663
ptv5pcnt	Union#T828#T82.8 Other complications of cardiac and vascular prosthetic devices| implants and grafts	Chapter XIX Injury, poisoning and certain other consequences of external causes	PKD1	6	561	0.010582	37	115860	0.000319249	6.79e-08	33.4904	14.0788	79.6663
flexdmg	41202#C509#C50.9 Breast| unspecified	Chapter II Neoplasms	BRCA2	132	3876	0.0329341	1393	69914	0.0195352	6.79e-08	1.7092	1.4257	2.0492
ptv5pcnt	Union#ChapterX#Chapter X Diseases of the respiratory system	Chapter X Diseases of the respiratory system	ASXL1	67	38150	0.00175315	90	126321	0.000711963	6.8e-08	2.465	1.7963	3.3826
ptv	41202#BlockC50-C50#C50-C50 Malignant neoplasm of breast	Chapter II Neoplasms	BRCA1	21	5745	0.00364204	53	71197	0.00074386	6.8e-08	4.9104	2.9602	8.1454
flexdmg	40011#8500#Duct adenocarcinoma	Chapter II Neoplasms	BRCA2	154	4571	0.0325926	1895	91538	0.0202819	6.81e-08	1.6274	1.3773	1.923
flexnonsynmtr	Union#E039#E03.9 Hypothyroidism| unspecified	Chapter IV Endocrine, nutritional and metabolic diseases	TSHR	77	9293	0.00821772	448	111379	0.00400619	6.89e-08	2.06	1.616	2.6259
ptv5pcnt	Union#BlockL60-L75#L60-L75 Disorders of skin appendages	Chapter XII Diseases of the skin and subcutaneous tissue	FLG	537	4981	0.0973179	20181	146921	0.120771	6.9e-08	0.7849	0.7172	0.859
flexdmg	Union#ChapterIII#Chapter III Diseases of the blood and blood-forming organs and certain disorders involving the immune mechanism	Chapter III Diseases of the blood and blood-forming organs and certain disorders involving the immune mechanism	TET2	106	17153	0.00614172	516	154304	0.0033329	6.91e-08	1.848	1.4985	2.2789
ptvraredmg	Union#S610#S61.0 Open wound of finger(s) without damage to nail	Chapter XIX Injury, poisoning and certain other consequences of external causes	RARA	14	1009	0.0136852	253	122618	0.00205907	6.95e-08	6.7247	3.9122	11.559
flexdmg	41202#BlockD37-D48#D37-D48 Neoplasms of uncertain or unknown behaviour	Chapter II Neoplasms	TET2	26	2225	0.0115504	349	109286	0.00318329	7.02e-08	3.6592	2.4512	5.4624
flexdmg	41202#I780#I78.0 Hereditary haemorrhagic telangiectasia	Chapter IX Diseases of the circulatory system	ACVRL1	5	18	0.217391	659	140577	0.00466595	7.09e-08	59.2552	21.9348	160.074
URmtr	Union#D73#D73 Diseases of spleen	Chapter III Diseases of the blood and blood-forming organs and certain disorders involving the immune mechanism	SPTB	8	380	0.0206186	191	147380	0.00129429	7.12e-08	16.2447	7.9511	33.1892
ptv	41202#H53#H53 Visual disturbances	Chapter VII Diseases of the eye and adnexa	DENND4C	6	442	0.0133929	65	153566	0.000423092	7.13e-08	32.0709	13.8249	74.3977
ptv	41202#BlockD10-D36#D10-D36 Benign neoplasms	Chapter II Neoplasms	APC	17	21597	0.000786527	11	116791	9.41765e-05	7.25e-08	8.3574	3.9141	17.8449
ptv5pcnt	41202#BlockD10-D36#D10-D36 Benign neoplasms	Chapter II Neoplasms	APC	17	21597	0.000786527	11	116791	9.41765e-05	7.25e-08	8.3574	3.9141	17.8449
ptv	Union#Q61#Q61 Cystic kidney disease	Chapter XVII Congenital malformations, deformations and chromosomal abnormalities	IFT140	9	333	0.0263158	331	157825	0.00209287	7.34e-08	12.8868	6.5888	25.2048
raredmg	Source of report of E80 (disorders of porphyrin and bilirubin metabolism)	Chapter IV Endocrine, nutritional and metabolic diseases	UGT1A3	13	551	0.0230496	361	112128	0.0032092	7.35e-08	7.3282	4.1876	12.8242
ptv	Union#BlockJ09-J18#J09-J18 Influenza and pneumonia	Chapter X Diseases of the respiratory system	ASXL1	19	8699	0.0021794	56	135457	0.000413244	7.36e-08	5.2832	3.1384	8.8938
raredmgmtr	Union#S011#S01.1 Open wound of eyelid and periocular area	Chapter XIX Injury, poisoning and certain other consequences of external causes	ARL5A	5	254	0.019305	44	121564	0.000361818	7.37e-08	54.3862	21.3906	138.278
flexdmg	40006#D471#D47.1 Chronic myeloproliferative disease	Chapter II Neoplasms	TET2	6	58	0.09375	464	143801	0.0032163	7.38e-08	32.0603	13.7654	74.6701
ptvraredmg	Union#D25#D25 Leiomyoma of uterus	Chapter II Neoplasms	CHEK2	67	7344	0.00904062	376	89714	0.0041736	7.4e-08	2.1768	1.6767	2.826
flexdmg	Union#Q446#Q44.6 Cystic disease of liver	Chapter XVII Congenital malformations, deformations and chromosomal abnormalities	PKD2	6	38	0.136364	672	139960	0.00477843	7.41e-08	32.8853	13.8554	78.0523
ptvraredmg	40006#D469#D46.9 Myelodysplastic syndrome| unspecified	Chapter II Neoplasms	TET2	5	37	0.119048	355	143910	0.00246075	7.41e-08	54.7811	21.4059	140.194
flexnonsyn	Union#E80#E80 Disorders of porphyrin and bilirubin metabolism	Chapter IV Endocrine, nutritional and metabolic diseases	UGT1A4	23	611	0.0362776	1053	111666	0.00934181	7.44e-08	3.9919	2.621	6.0798
flexdmg	Union#M8406#M84.06 Malunion of fracture (Lower leg)	Chapter XIII Diseases of the musculoskeletal system and connective tissue	KCNC1	5	20	0.2	766	177091	0.00430683	7.47e-08	57.7973	21.6364	154.394
ptv	41202#I35#I35 Nonrheumatic aortic valve disorders	Chapter IX Diseases of the circulatory system	FBN1	4	791	0.00503145	2	93042	2.14952e-05	7.57e-08	235.252	43.026	1286.28
ptv5pcnt	41202#I35#I35 Nonrheumatic aortic valve disorders	Chapter IX Diseases of the circulatory system	FBN1	4	791	0.00503145	2	93042	2.14952e-05	7.57e-08	235.252	43.026	1286.28
ptv5pcnt	Source of report of E78 (disorders of lipoprotein metabolism and other lipidaemias)	Chapter IV Endocrine, nutritional and metabolic diseases	PCSK9	20	36136	0.000553159	178	104902	0.00169395	7.6e-08	0.3262	0.2054	0.5179
flexnonsynmtr	Source of report of E80 (disorders of porphyrin and bilirubin metabolism)	Chapter IV Endocrine, nutritional and metabolic diseases	UGT1A1	15	549	0.0265957	501	111988	0.00445377	7.63e-08	6.1073	3.6295	10.2767
flexdmg	40012#3#Malignant| primary site	Chapter II Neoplasms	BRCA2	684	26364	0.0252884	2946	143850	0.0200687	7.7e-08	1.2668	1.1645	1.3782
ptv5pcnt	Union#BlockC51-C58#C51-C58 Malignant neoplasms of female genital organs	Chapter II Neoplasms	BRCA2	116	3300	0.0339578	1848	92282	0.0196324	7.71e-08	1.7553	1.4504	2.1243
ptv	Union#BlockC81-C96#C81-C96 Malignant neoplasms| stated or presumed to be primary| of lymphoid| haematopoietic and related tissue	Chapter II Neoplasms	POT1	12	2532	0.00471698	78	139910	0.000557191	7.72e-08	8.501	4.6235	15.6305
ptv5pcnt	Union#BlockC81-C96#C81-C96 Malignant neoplasms| stated or presumed to be primary| of lymphoid| haematopoietic and related tissue	Chapter II Neoplasms	POT1	12	2532	0.00471698	78	139910	0.000557191	7.72e-08	8.501	4.6235	15.6305
flexnonsyn	Union#M5437#M54.37 Sciatica (Lumbosacral region)	Chapter XIII Diseases of the musculoskeletal system and connective tissue	EPB41L5	8	53	0.131148	1257	140192	0.0088866	7.73e-08	16.8346	7.988	35.4787
ptvraredmg	40001#C61#C61 Malignant neoplasm of prostate	Chapter II Neoplasms	BRCA2	20	319	0.0589971	1053	76447	0.0135871	7.77e-08	4.5517	2.8853	7.1805
URmtr	Union#ChapterIII#Chapter III Diseases of the blood and blood-forming organs and certain disorders involving the immune mechanism	Chapter III Diseases of the blood and blood-forming organs and certain disorders involving the immune mechanism	TET2	50	17209	0.00289704	175	154645	0.00113034	7.78e-08	2.5675	1.8743	3.5171
UR	Union#M8197#M81.97 Osteoporosis| unspecified (Ankle and foot)	Chapter XIII Diseases of the musculoskeletal system and connective tissue	PIP4K2A	3	19	0.136364	64	177796	0.000359834	7.82e-08	438.641	126.672	1518.94
ptv	Union#N31#N31 Neuromuscular dysfunction of bladder| not elsewhere classified	Chapter XIV Diseases of the genitourinary system	ABHD15	10	1830	0.00543478	78	158256	0.00049263	7.83e-08	11.087	5.7306	21.45
ptv	Union#C16#C16 Malignant neoplasm of stomach	Chapter II Neoplasms	ATM	11	455	0.0236052	301	114827	0.00261448	7.84e-08	9.2227	5.0179	16.9512
ptv5pcnt	Union#C16#C16 Malignant neoplasm of stomach	Chapter II Neoplasms	ATM	11	455	0.0236052	301	114827	0.00261448	7.84e-08	9.2227	5.0179	16.9512
flexnonsyn	Source of report of A02 (other salmonella infections)	Chapter I Certain infectious and parasitic diseases	ACTR8	11	257	0.0410448	823	176791	0.00463364	7.91e-08	9.1943	5.009	16.8767
raredmgmtr	Union#E780#E78.0 Pure hypercholesterolaemia	Chapter IV Endocrine, nutritional and metabolic diseases	LDLR	115	21628	0.00528906	334	115951	0.00287225	7.97e-08	1.8459	1.4927	2.2827
UR	41202#H271#H27.1 Dislocation of lens	Chapter VII Diseases of the eye and adnexa	FBN1	5	24	0.172414	398	107047	0.00370422	7.97e-08	56.0338	21.2724	147.599
ptv5pcnt	Union#I500#I50.0 Congestive heart failure	Chapter IX Diseases of the circulatory system	TTN	50	1818	0.0267666	1379	120471	0.0113172	7.98e-08	2.4027	1.8051	3.198
raredmg	Source of report of E80 (disorders of porphyrin and bilirubin metabolism)	Chapter IV Endocrine, nutritional and metabolic diseases	UGT1A8	13	551	0.0230496	364	112125	0.00323587	8.06e-08	7.2676	4.1533	12.7172
flexnonsyn	Union#M8406#M84.06 Malunion of fracture (Lower leg)	Chapter XIII Diseases of the musculoskeletal system and connective tissue	KCNC1	5	20	0.2	778	177079	0.0043743	8.06e-08	56.902	21.302	151.996
flexnonsyn	20002#1405#other renal|kidney problem	Chapter XIV Diseases of the genitourinary system	PKD1	111	838	0.116965	11098	149965	0.0689047	8.12e-08	1.7899	1.467	2.1838
ptv	41202#ChapterII#Chapter II Neoplasms	Chapter II Neoplasms	ATM	182	47310	0.00383222	287	125506	0.00228153	8.13e-08	1.6823	1.3967	2.0262
ptv5pcnt	41202#ChapterII#Chapter II Neoplasms	Chapter II Neoplasms	ATM	182	47310	0.00383222	287	125506	0.00228153	8.13e-08	1.6823	1.3967	2.0262
flexnonsyn	41202#D36#D36 Benign neoplasm of other and unspecified sites	Chapter II Neoplasms	NF1	20	351	0.0539084	1626	128764	0.0124703	8.23e-08	4.5123	2.8679	7.0996
flexnonsyn	20001#1059#malignant melanoma	Chapter II Neoplasms	CDKN2A	23	1377	0.0164286	548	130078	0.00419518	8.32e-08	3.9648	2.6036	6.0375
URmtr	Source of report of J47 (bronchiectasis)	Chapter X Diseases of the respiratory system	CELSR3	14	1436	0.00965517	243	164922	0.00147126	8.34e-08	6.6168	3.8512	11.3682
flexnonsynmtr	40006#D471#D47.1 Chronic myeloproliferative disease	Chapter II Neoplasms	SRSF2	4	60	0.0625	85	144180	0.000589193	8.34e-08	113.082	40.2004	318.096
UR	41202#D13#D13 Benign neoplasm of other and ill-defined parts of digestive system	Chapter II Neoplasms	APC	14	428	0.0316742	559	112518	0.00494353	8.42e-08	6.5841	3.8415	11.2845
ptv5pcnt	Union#BlockJ40-J47#J40-J47 Chronic lower respiratory diseases	Chapter X Diseases of the respiratory system	FLG	2720	17925	0.131751	18197	135111	0.118696	8.44e-08	1.1267	1.079	1.1764
flexdmg	Union#J84#J84 Other interstitial pulmonary diseases	Chapter X Diseases of the respiratory system	TERT	22	1157	0.0186599	601	129904	0.00460519	8.47e-08	4.11	2.6752	6.3141
ptvraredmg	41202#C43#C43 Malignant melanoma of skin	Chapter II Neoplasms	CDKN2A	14	1365	0.0101523	201	130189	0.00154153	8.5e-08	6.6431	3.8543	11.4498
URmtr	Source of report of D56 (thalassaemia)	Chapter III Diseases of the blood and blood-forming organs and certain disorders involving the immune mechanism	HBB	3	55	0.0517241	23	177801	0.000129341	8.51e-08	421.663	123.022	1445.26
flexnonsyn	Union#D474#D47.4 Osteomyelofibrosis	Chapter II Neoplasms	TET2	10	45	0.181818	2478	127680	0.0190384	8.52e-08	11.4501	5.764	22.7456
ptv	41202#D474#D47.4 Osteomyelofibrosis	Chapter II Neoplasms	TET2	4	35	0.102564	89	89934	0.000988636	8.52e-08	115.485	40.2045	331.724
ptv5pcnt	41202#D474#D47.4 Osteomyelofibrosis	Chapter II Neoplasms	TET2	4	35	0.102564	89	89934	0.000988636	8.52e-08	115.485	40.2045	331.724
ptv5pcnt	Union#BlockD70-D77#D70-D77 Other diseases of blood and blood-forming organs	Chapter III Diseases of the blood and blood-forming organs and certain disorders involving the immune mechanism	ASXL1	16	3256	0.00488998	149	174461	0.00085333	8.56e-08	5.7537	3.4317	9.647
ptv	41202#N18#N18 Chronic renal failure	Chapter XIV Diseases of the genitourinary system	PKD2	4	425	0.00932401	7	105449	6.63784e-05	8.57e-08	141.78	41.3509	486.123
ptv5pcnt	41202#N18#N18 Chronic renal failure	Chapter XIV Diseases of the genitourinary system	PKD2	4	425	0.00932401	7	105449	6.63784e-05	8.57e-08	141.78	41.3509	486.123
flexdmg	Union#E80#E80 Disorders of porphyrin and bilirubin metabolism	Chapter IV Endocrine, nutritional and metabolic diseases	UGT1A10	20	614	0.0315457	814	111905	0.0072215	8.61e-08	4.478	2.8534	7.0275
ptv	Union#BlockE10-E14#E10-E14 Diabetes mellitus	Chapter IV Endocrine, nutritional and metabolic diseases	GIGYF1	21	12408	0.0016896	41	121472	0.000337412	8.61e-08	5.0143	2.9624	8.4873
ptv5pcnt	Union#BlockE10-E14#E10-E14 Diabetes mellitus	Chapter IV Endocrine, nutritional and metabolic diseases	GIGYF1	21	12408	0.0016896	41	121472	0.000337412	8.61e-08	5.0143	2.9624	8.4873
flexnonsyn	41202#C459#C45.9 Mesothelioma| unspecified	Chapter II Neoplasms	OR2AT4	5	43	0.104167	146	66714	0.00218367	8.67e-08	53.1332	20.7506	136.051
raredmg	41202#ChapterII#Chapter II Neoplasms	Chapter II Neoplasms	SAMHD1	214	47278	0.00450602	353	125440	0.0028062	8.69e-08	1.6085	1.3568	1.9068
raredmgmtr	41202#ChapterII#Chapter II Neoplasms	Chapter II Neoplasms	SAMHD1	214	47278	0.00450602	353	125440	0.0028062	8.69e-08	1.6085	1.3568	1.9068
ptv	41202#BlockC76-C80#C76-C80 Malignant neoplasms of ill-defined| secondary and unspecified sites	Chapter II Neoplasms	ATM	25	2919	0.00849185	298	130092	0.00228545	8.72e-08	3.7389	2.4819	5.6324
ptv5pcnt	41202#BlockC76-C80#C76-C80 Malignant neoplasms of ill-defined| secondary and unspecified sites	Chapter II Neoplasms	ATM	25	2919	0.00849185	298	130092	0.00228545	8.72e-08	3.7389	2.4819	5.6324
ptv5pcnt	Union#J181#J18.1 Lobar pneumonia| unspecified	Chapter X Diseases of the respiratory system	ASXL1	20	4975	0.004004	120	139468	0.000859673	8.74e-08	4.6723	2.9079	7.5073
URmtr	40006#C920#C92.0 Acute myeloid leukaemia	Chapter II Neoplasms	DNMT3A	5	100	0.047619	119	122070	0.000973901	8.8e-08	51.2899	20.522	128.187
ptv	41202#C50#C50 Malignant neoplasm of breast	Chapter II Neoplasms	BRCA1	21	5745	0.00364204	54	71167	0.000758203	8.84e-08	4.8174	2.908	7.9806
raredmg	Union#E80#E80 Disorders of porphyrin and bilirubin metabolism	Chapter IV Endocrine, nutritional and metabolic diseases	UGT1A8	14	620	0.022082	387	112332	0.00343332	8.94e-08	6.5543	3.8232	11.2364
URmtr	Union#G11#G11 Hereditary ataxia	Chapter VI Diseases of the nervous system	SPAST	4	108	0.0357143	43	130236	0.000330061	8.94e-08	112.176	39.5779	317.94
flexnonsynmtr	41202#S3240#S32.40 Fracture of acetabulum (closed)	Chapter XIX Injury, poisoning and certain other consequences of external causes	CLEC12A	7	109	0.0603448	270	88860	0.00302928	8.99e-08	21.1356	9.7518	45.8083
flexdmg	Union#M12#M12 Other specific arthropathies	Chapter XIII Diseases of the musculoskeletal system and connective tissue	RGS11	11	250	0.0421456	713	147265	0.00481828	9e-08	9.0879	4.9464	16.697
flexdmg	Source of report of E80 (disorders of porphyrin and bilirubin metabolism)	Chapter IV Endocrine, nutritional and metabolic diseases	UGT1A9	18	546	0.0319149	745	111744	0.00662287	9.04e-08	4.9448	3.075	7.9515
flexdmg	Source of report of Q44 (congenital malformations of gallbladder, bile ducts and liver)	Chapter XVII Congenital malformations, deformations and chromosomal abnormalities	PKD1	13	80	0.139785	2887	133852	0.0211132	9.1e-08	7.5341	4.1878	13.5544
ptv	Union#BlockD10-D36#D10-D36 Benign neoplasms	Chapter II Neoplasms	APC	18	26281	0.000684437	12	133223	9.00664e-05	9.14e-08	7.6038	3.6622	15.7874
ptv5pcnt	Union#BlockD10-D36#D10-D36 Benign neoplasms	Chapter II Neoplasms	APC	18	26281	0.000684437	12	133223	9.00664e-05	9.14e-08	7.6038	3.6622	15.7874
ptv5pcnt	Union#Q61#Q61 Cystic kidney disease	Chapter XVII Congenital malformations, deformations and chromosomal abnormalities	IFT140	9	333	0.0263158	340	157816	0.00214978	9.16e-08	12.545	6.4155	24.5306
flexnonsynmtr	40001#C92#C92 Myeloid leukaemia	Chapter II Neoplasms	TET2	11	119	0.0846154	1305	130545	0.00989761	9.18e-08	9.2469	4.9739	17.1906
flexnonsyn	20002#1220#diabetes	Chapter IV Endocrine, nutritional and metabolic diseases	GCK	54	8019	0.00668896	286	101845	0.00280033	9.24e-08	2.398	1.7913	3.2102
rec	41202#BlockM60-M63#M60-M63 Disorders of muscles	Chapter XIII Diseases of the musculoskeletal system and connective tissue	RAI1	8	332	0.0235294	176	114990	0.00152823	9.25e-08	15.7434	7.6886	32.2367
ptvraredmg	Union#BlockQ80-Q89#Q80-Q89 Other congenital malformations	Chapter XVII Congenital malformations, deformations and chromosomal abnormalities	FBN1	20	341	0.0554017	2027	154612	0.0129406	9.36e-08	4.4737	2.8438	7.0377
raredmg	41202#S3210#S32.10 Fracture of sacrum (closed)	Chapter XIX Injury, poisoning and certain other consequences of external causes	ACCSL	4	19	0.173913	201	111821	0.00179429	9.38e-08	117.121	39.4932	347.332
ptv5pcnt	Union#BlockN25-N29#N25-N29 Other disorders of kidney and ureter	Chapter XIV Diseases of the genitourinary system	IFT140	20	2129	0.00930665	284	135828	0.00208652	9.39e-08	4.4929	2.8492	7.0848
flexdmg	Union#B081#B08.1 Molluscum contagiosum	Chapter I Certain infectious and parasitic diseases	ALG11	5	31	0.138889	542	177304	0.00304758	9.41e-08	52.7628	20.4394	136.203
URmtr	41202#C92#C92 Myeloid leukaemia	Chapter II Neoplasms	RUNX1	5	262	0.0187266	39	106439	0.000366273	9.46e-08	52.0841	20.368	133.187
raredmg	Union#E83#E83 Disorders of mineral metabolism	Chapter IV Endocrine, nutritional and metabolic diseases	CASR	31	2423	0.0126324	635	155952	0.00405525	9.48e-08	3.1421	2.1862	4.5161
URmtr	40011#9861#Acute myeloid leukemia| NOS	Chapter II Neoplasms	DNMT3A	5	99	0.0480769	151	150276	0.00100381	9.49e-08	50.2629	20.1822	125.177
URmtr	Union#C509#C50.9 Breast| unspecified	Chapter II Neoplasms	BRCA2	37	5010	0.00733109	237	92920	0.00254409	9.5e-08	2.8955	2.0453	4.0992
ptv	Union#D696#D69.6 Thrombocytopenia| unspecified	Chapter III Diseases of the blood and blood-forming organs and certain disorders involving the immune mechanism	TET2	11	1029	0.0105769	166	141457	0.00117213	9.54e-08	9.1095	4.9333	16.8208
ptv5pcnt	Union#D696#D69.6 Thrombocytopenia| unspecified	Chapter III Diseases of the blood and blood-forming organs and certain disorders involving the immune mechanism	TET2	11	1029	0.0105769	166	141457	0.00117213	9.54e-08	9.1095	4.9333	16.8208
flexdmg	Union#BlockA30-A49#A30-A49 Other bacterial diseases	Chapter I Certain infectious and parasitic diseases	SRSF2	15	4933	0.00303153	65	137839	0.000471342	9.57e-08	6.4482	3.6754	11.313
flexdmg	Source of report of M43 (other deforming dorsopathies)	Chapter XIII Diseases of the musculoskeletal system and connective tissue	CCNY	12	1835	0.00649702	120	149360	0.000802783	9.59e-08	8.1395	4.4885	14.7602
ptvraredmg	Source of report of M43 (other deforming dorsopathies)	Chapter XIII Diseases of the musculoskeletal system and connective tissue	CCNY	12	1835	0.00649702	120	149360	0.000802783	9.59e-08	8.1395	4.4885	14.7602
ptv	Union#C259#C25.9 Pancreas| unspecified	Chapter II Neoplasms	ATM	11	459	0.0234043	410	153851	0.00265783	9.59e-08	8.9928	4.9068	16.4814
ptv5pcnt	Union#C259#C25.9 Pancreas| unspecified	Chapter II Neoplasms	ATM	11	459	0.0234043	410	153851	0.00265783	9.59e-08	8.9928	4.9068	16.4814
URmtr	Source of report of E14 (unspecified diabetes mellitus)	Chapter IV Endocrine, nutritional and metabolic diseases	SCRIB	28	7672	0.00363636	121	118583	0.00101934	9.61e-08	3.5767	2.3697	5.3986
ptvraredmg	41202#C920#C92.0 Acute myeloid leukaemia	Chapter II Neoplasms	DNMT3A	8	184	0.0416667	288	103748	0.00276827	9.68e-08	15.6624	7.6447	32.0892
ptv5pcnt	2453#Cancer diagnosed by doctor	Chapter II Neoplasms	MSH6	38	13991	0.00270867	126	137430	0.000915991	9.83e-08	2.9624	2.0603	4.2596
flexnonsynmtr	Union#Q78#Q78 Other osteochondrodysplasias	Chapter XVII Congenital malformations, deformations and chromosomal abnormalities	COL1A1	8	58	0.121212	1187	139437	0.00844095	9.84e-08	16.2028	7.7196	34.0081
ptv	41202#C795#C79.5 Secondary malignant neoplasm of bone and bone marrow	Chapter II Neoplasms	BRCA2	12	655	0.017991	276	119870	0.00229721	9.85e-08	7.9569	4.4415	14.2547
flexnonsynmtr	Union#BlockM45-M49#M45-M49 Spondylopathies	Chapter XIII Diseases of the musculoskeletal system and connective tissue	ARMCX3	20	9026	0.00221092	73	158644	0.000459938	9.86e-08	4.8154	2.935	7.9007
flexnonsyn	Union#A02#A02 Other Salmonella infections	Chapter I Certain infectious and parasitic diseases	ACTR8	11	263	0.040146	823	176785	0.0046338	9.88e-08	8.9843	4.8959	16.4865
flexnonsynmtr	40012#3#Malignant| primary site	Chapter II Neoplasms	BRCA2	592	26456	0.021887	2510	144286	0.0170986	9.89e-08	1.2863	1.175	1.4082

### Sheet: Quantitative
model	Gene	Field	Pheno	Chapter	nSamples	nCarriers	nNonCarriers	p-value	beta	lower	upper	se
flexdmg	ALPL	30610	Alkaline phosphatase	Chapter XI Diseases of the digestive system	169386	1672	167714	0	-1.56568	-1.61162	-1.51973	0.0234417
flexnonsynmtr	ALPL	30610	Alkaline phosphatase	Chapter XI Diseases of the digestive system	169386	1041	168345	0	-1.48104	-1.5395	-1.42258	0.0298245
ptvraredmg	ALPL	30610	Alkaline phosphatase	Chapter XI Diseases of the digestive system	169386	1101	168285	0	-1.47329	-1.53012	-1.41646	0.028996
flexnonsyn	ALPL	30610	Alkaline phosphatase	Chapter XI Diseases of the digestive system	169386	1768	167618	0	-1.482	-1.52672	-1.43727	0.0228188
raredmg	ALPL	30610	Alkaline phosphatase	Chapter XI Diseases of the digestive system	169386	748	168638	0	-1.72092	-1.78984	-1.65201	0.0351615
flexdmg	GOT1	30650	Aspartate aminotransferase	Chapter XI Diseases of the digestive system	168806	505	168301	0	-1.61668	-1.69889	-1.53446	0.0419487
flexdmg	GPT	30620	Alanine aminotransferase	Chapter XI Diseases of the digestive system	169329	1160	168169	0	-1.32201	-1.37527	-1.26875	0.0271734
ptvraredmg	GPT	30620	Alanine aminotransferase	Chapter XI Diseases of the digestive system	169329	738	168591	0	-1.37327	-1.44011	-1.30644	0.0340989
flexnonsyn	GPT	30620	Alanine aminotransferase	Chapter XI Diseases of the digestive system	169329	1856	167473	0	-0.940063	-0.982313	-0.897813	0.0215563
flexnonsynmtr	GPT	30620	Alanine aminotransferase	Chapter XI Diseases of the digestive system	169329	924	168405	0	-1.1624	-1.22219	-1.10261	0.0305063
flexdmg	SLC22A12	30880	Urate	Chapter XIV Diseases of the genitourinary system	169196	756	168440	0	-1.19424	-1.25382	-1.13466	0.0303998
flexnonsyn	SLC22A12	30880	Urate	Chapter XIV Diseases of the genitourinary system	169196	2344	166852	0	-0.886628	-0.920519	-0.852737	0.0172915
ptv5pcnt	APOC3	30870	Triglycerides	Chapter IX Diseases of the circulatory system	169237	861	168376	1.97e-299	-1.21083	-1.27486	-1.14679	0.0326718
raredmgmtr	ALPL	30610	Alkaline phosphatase	Chapter XI Diseases of the digestive system	169386	343	169043	1.63e-290	-1.89871	-2.00067	-1.79674	0.0520225
ptv5pcnt	GPLD1	30610	Alkaline phosphatase	Chapter XI Diseases of the digestive system	169386	1653	167733	1.15e-250	-0.806272	-0.852924	-0.759619	0.0238026
ptv	APOB	30780	LDL direct	Chapter IX Diseases of the circulatory system	169090	263	168827	1.08e-227	-1.94114	-2.05906	-1.82322	0.060163
ptv5pcnt	APOB	30780	LDL direct	Chapter IX Diseases of the circulatory system	169090	263	168827	1.08e-227	-1.94114	-2.05906	-1.82322	0.060163
UR	ALPL	30610	Alkaline phosphatase	Chapter XI Diseases of the digestive system	169386	246	169140	1.47e-219	-1.94712	-2.0676	-1.82664	0.0614701
flexnonsynmtr	GOT1	30650	Aspartate aminotransferase	Chapter XI Diseases of the digestive system	168806	440	168366	7.23e-213	-1.40324	-1.49144	-1.31504	0.0449996
ptv	CST3	30720	Cystatin C	Chapter III Diseases of the blood and blood-forming organs and certain disorders involving the immune mechanism	169362	67	169295	6.35e-209	-3.39428	-3.60966	-3.17891	0.109885
ptv5pcnt	CST3	30720	Cystatin C	Chapter III Diseases of the blood and blood-forming organs and certain disorders involving the immune mechanism	169362	67	169295	6.35e-209	-3.39428	-3.60966	-3.17891	0.109885
flexnonsynmtr	SLC22A12	30880	Urate	Chapter XIV Diseases of the genitourinary system	169196	786	168410	7.28e-205	-0.913538	-0.972083	-0.854994	0.0298699
raredmg	GPT	30620	Alanine aminotransferase	Chapter XI Diseases of the digestive system	169329	469	168860	5.66e-195	-1.27754	-1.36149	-1.19359	0.0428321
rec	ALPL	30610	Alkaline phosphatase	Chapter XI Diseases of the digestive system	169386	149	169237	1.11e-188	-2.3173	-2.47213	-2.16247	0.0789944
flexdmg	CST3	30720	Cystatin C	Chapter III Diseases of the blood and blood-forming organs and certain disorders involving the immune mechanism	169362	136	169226	1.35e-187	-2.25702	-2.40826	-2.10578	0.077165
ptvraredmg	CST3	30720	Cystatin C	Chapter III Diseases of the blood and blood-forming organs and certain disorders involving the immune mechanism	169362	136	169226	1.35e-187	-2.25702	-2.40826	-2.10578	0.077165
flexdmg	TUBB1	30110	Platelet distribution width	Chapter III Diseases of the blood and blood-forming organs and certain disorders involving the immune mechanism	172797	1316	171481	6.44e-184	0.790474	0.736969	0.843979	0.0272988
ptvraredmg	SLC22A12	30880	Urate	Chapter XIV Diseases of the genitourinary system	169196	440	168756	2.18e-173	-1.12132	-1.19952	-1.04312	0.0398986
URmtr	ALPL	30610	Alkaline phosphatase	Chapter XI Diseases of the digestive system	169386	169	169217	2.33e-170	-2.06665	-2.21208	-1.92123	0.0741954
ptv	APOB	30690	Cholesterol	Chapter IX Diseases of the circulatory system	169379	263	169116	3.1e-170	-1.65374	-1.77014	-1.53733	0.059393
ptv5pcnt	APOB	30690	Cholesterol	Chapter IX Diseases of the circulatory system	169379	263	169116	3.1e-170	-1.65374	-1.77014	-1.53733	0.059393
ptv5pcnt	SHBG	30830	SHBG	Chapter IV Endocrine, nutritional and metabolic diseases	154286	305	153981	3.52e-165	-1.40209	-1.50229	-1.30188	0.0511259
flexnonsyn	TUBB1	30110	Platelet distribution width	Chapter III Diseases of the blood and blood-forming organs and certain disorders involving the immune mechanism	172797	1504	171293	1.93e-160	0.690535	0.640442	0.740627	0.0255577
ptv	SHBG	30830	SHBG	Chapter IV Endocrine, nutritional and metabolic diseases	154286	293	153993	1.42e-157	-1.39679	-1.49904	-1.29455	0.0521662
flexnonsynmtr	CST3	30720	Cystatin C	Chapter III Diseases of the blood and blood-forming organs and certain disorders involving the immune mechanism	169362	139	169223	8.89e-157	-2.03916	-2.18882	-1.88949	0.0763606
flexnonsyn	GOT1	30650	Aspartate aminotransferase	Chapter XI Diseases of the digestive system	168806	820	167986	7.53e-155	-0.876431	-0.941162	-0.8117	0.0330265
raredmg	SLC22A12	30880	Urate	Chapter XIV Diseases of the genitourinary system	169196	397	168799	2.04e-154	-1.11323	-1.19557	-1.03089	0.0420094
ptv	GPT	30620	Alanine aminotransferase	Chapter XI Diseases of the digestive system	169329	258	169071	5.88e-148	-1.49749	-1.61068	-1.3843	0.0577501
ptv5pcnt	GPT	30620	Alanine aminotransferase	Chapter XI Diseases of the digestive system	169329	258	169071	5.88e-148	-1.49749	-1.61068	-1.3843	0.0577501
ptv5pcnt	APOC3	30760	HDL cholesterol	Chapter IX Diseases of the circulatory system	155708	785	154923	1.09e-142	0.820572	0.7574	0.883743	0.0322306
flexdmg	GPLD1	30610	Alkaline phosphatase	Chapter XI Diseases of the digestive system	169386	1280	168106	4.7e-141	-0.68484	-0.737876	-0.631804	0.0270595
ptv	APOB	30640	Apolipoprotein B	Chapter IX Diseases of the circulatory system	168540	165	168375	2.96e-135	-1.89329	-2.04308	-1.74351	0.0764212
ptv5pcnt	APOB	30640	Apolipoprotein B	Chapter IX Diseases of the circulatory system	168540	165	168375	2.96e-135	-1.89329	-2.04308	-1.74351	0.0764212
ptv5pcnt	TUBB1	30110	Platelet distribution width	Chapter III Diseases of the blood and blood-forming organs and certain disorders involving the immune mechanism	172797	138	172659	1.53e-132	2.0614	1.89662	2.22617	0.0840706
flexdmg	SHBG	30830	SHBG	Chapter IV Endocrine, nutritional and metabolic diseases	154286	585	153701	1.66e-132	-0.906412	-0.978868	-0.833957	0.0369677
ptvraredmg	SHBG	30830	SHBG	Chapter IV Endocrine, nutritional and metabolic diseases	154286	585	153701	1.66e-132	-0.906412	-0.978868	-0.833957	0.0369677
ptvraredmg	GOT1	30650	Aspartate aminotransferase	Chapter XI Diseases of the digestive system	168806	300	168506	3.16e-130	-1.3253	-1.43219	-1.21841	0.0545356
flexdmg	ASGR1	30610	Alkaline phosphatase	Chapter XI Diseases of the digestive system	169386	360	169026	6.93e-117	1.17077	1.071	1.27054	0.0509014
ptvraredmg	ASGR1	30610	Alkaline phosphatase	Chapter XI Diseases of the digestive system	169386	360	169026	6.93e-117	1.17077	1.071	1.27054	0.0509014
flexnonsyn	CST3	30720	Cystatin C	Chapter III Diseases of the blood and blood-forming organs and certain disorders involving the immune mechanism	169362	282	169080	8.3e-116	-1.22849	-1.33366	-1.12331	0.0536634
raredmgmtr	GPT	30620	Alanine aminotransferase	Chapter XI Diseases of the digestive system	169329	244	169085	6.6e-115	-1.35461	-1.47105	-1.23817	0.0594085
flexnonsyn	SHBG	30830	SHBG	Chapter IV Endocrine, nutritional and metabolic diseases	154286	913	153373	1.8e-114	-0.67437	-0.732446	-0.616295	0.0296308
ptv	APOB	30870	Triglycerides	Chapter IX Diseases of the circulatory system	169237	262	168975	1.22e-112	-1.33787	-1.45404	-1.22169	0.0592729
ptv5pcnt	APOB	30870	Triglycerides	Chapter IX Diseases of the circulatory system	169237	262	168975	1.22e-112	-1.33787	-1.45404	-1.22169	0.0592729
flexnonsynmtr	SHBG	30830	SHBG	Chapter IV Endocrine, nutritional and metabolic diseases	154286	693	153593	1.01e-105	-0.742868	-0.809489	-0.676248	0.0339905
flexdmg	ABCA1	30630	Apolipoprotein A	Chapter IX Diseases of the circulatory system	154762	2766	151996	4.4e-105	-0.381965	-0.416326	-0.347603	0.0175315
flexnonsyn	GPLD1	30610	Alkaline phosphatase	Chapter XI Diseases of the digestive system	169386	2084	167302	5.61e-105	-0.463111	-0.504796	-0.421426	0.0212682
ptvraredmg	TUBB1	30110	Platelet distribution width	Chapter III Diseases of the blood and blood-forming organs and certain disorders involving the immune mechanism	172797	950	171847	1.76e-103	0.694518	0.631543	0.757493	0.0321304
ptv	TUBB1	30110	Platelet distribution width	Chapter III Diseases of the blood and blood-forming organs and certain disorders involving the immune mechanism	172797	112	172685	5.26e-102	2.00309	1.82013	2.18606	0.0933507
flexnonsynmtr	TUBB1	30110	Platelet distribution width	Chapter III Diseases of the blood and blood-forming organs and certain disorders involving the immune mechanism	172797	756	172041	8.1e-99	0.760044	0.689487	0.830602	0.0359993
rec	IL17RA	30130	Monocyte count	Chapter III Diseases of the blood and blood-forming organs and certain disorders involving the immune mechanism	172540	1194	171346	1.49e-97	-0.588654	-0.643661	-0.533647	0.0280652
flexnonsyn	ABCA1	30630	Apolipoprotein A	Chapter IX Diseases of the circulatory system	154762	3173	151589	1.23e-91	-0.333052	-0.365184	-0.300921	0.0163938
raredmg	GOT1	30650	Aspartate aminotransferase	Chapter XI Diseases of the digestive system	168806	260	168546	1.26e-91	-1.19046	-1.30532	-1.07559	0.0586047
UR	GPT	30620	Alanine aminotransferase	Chapter XI Diseases of the digestive system	169329	185	169144	1.45e-90	-1.37791	-1.51165	-1.24416	0.0682377
ptvraredmg	GPLD1	30610	Alkaline phosphatase	Chapter XI Diseases of the digestive system	169386	797	168589	7.22e-90	-0.68921	-0.756372	-0.622048	0.0342668
ptv5pcnt	APOC3	30630	Apolipoprotein A	Chapter IX Diseases of the circulatory system	154762	751	154011	7.98e-90	0.67231	0.606782	0.737838	0.0334329
rec	IL17RA	30190	Monocyte percentage	Chapter III Diseases of the blood and blood-forming organs and certain disorders involving the immune mechanism	172540	1194	171346	3.36e-87	-0.5533	-0.608056	-0.498544	0.0279371
ptvraredmg	ABCA1	30630	Apolipoprotein A	Chapter IX Diseases of the circulatory system	154762	1997	152765	1e-86	-0.406611	-0.44696	-0.366261	0.0205866
raredmgmtr	SLC22A12	30880	Urate	Chapter XIV Diseases of the genitourinary system	169196	212	168984	1.65e-86	-1.13436	-1.24708	-1.02165	0.0575092
ptv	ALB	30600	Albumin	Chapter XI Diseases of the digestive system	155794	59	155735	3.94e-86	-2.50359	-2.75291	-2.25427	0.127204
ptv5pcnt	ALB	30600	Albumin	Chapter XI Diseases of the digestive system	155794	59	155735	3.94e-86	-2.50359	-2.75291	-2.25427	0.127204
flexdmg	ABCA1	30760	HDL cholesterol	Chapter IX Diseases of the circulatory system	155708	2779	152929	5.87e-82	-0.331111	-0.364934	-0.297289	0.0172568
raredmg	ASGR1	30610	Alkaline phosphatase	Chapter XI Diseases of the digestive system	169386	249	169137	9.85e-82	1.17282	1.05284	1.29279	0.0612134
ptv5pcnt	FLG	30890	Vitamin D	Chapter III Diseases of the blood and blood-forming organs and certain disorders involving the immune mechanism	161949	19517	142432	4.79e-80	0.143709	0.12885	0.158568	0.00758109
ptvraredmg	APOB	30780	LDL direct	Chapter IX Diseases of the circulatory system	169090	1110	167980	5.6e-80	-0.557399	-0.615057	-0.49974	0.029418
flexnonsynmtr	GPLD1	30610	Alkaline phosphatase	Chapter XI Diseases of the digestive system	169386	1551	167835	1.62e-79	-0.465153	-0.513412	-0.416893	0.0246225
flexdmg	IGFALS	30770	IGF-1	Chapter IV Endocrine, nutritional and metabolic diseases	168474	969	167505	9.37e-79	-0.580607	-0.641143	-0.520071	0.0308859
flexdmg	PCSK9	30780	LDL direct	Chapter IX Diseases of the circulatory system	169090	1031	168059	2.6e-77	-0.56828	-0.628095	-0.508465	0.0305182
ptv5pcnt	SLC22A2	30790	Lipoprotein A	Chapter IX Diseases of the circulatory system	134943	327	134616	1.02e-76	1.0249	0.916609	1.13319	0.0552518
flexdmg	PCSK9	30640	Apolipoprotein B	Chapter IX Diseases of the circulatory system	168540	1025	167515	3.45e-74	-0.560878	-0.621176	-0.500579	0.0307648
flexnonsynmtr	ABCA1	30630	Apolipoprotein A	Chapter IX Diseases of the circulatory system	154762	1692	153070	4.64e-74	-0.407058	-0.450857	-0.363259	0.0223466
flexnonsyn	ABCA1	30760	HDL cholesterol	Chapter IX Diseases of the circulatory system	155708	3189	152519	7.23e-73	-0.291433	-0.323053	-0.259812	0.0161331
flexnonsyn	PCSK9	30780	LDL direct	Chapter IX Diseases of the circulatory system	169090	1640	167450	3.78e-72	-0.435685	-0.4832	-0.38817	0.0242426
UR	GOT1	30650	Aspartate aminotransferase	Chapter XI Diseases of the digestive system	168806	111	168695	5.92e-71	-1.59791	-1.77368	-1.42215	0.0896781
ptvraredmg	ABCA1	30760	HDL cholesterol	Chapter IX Diseases of the circulatory system	155708	2006	153702	2.13e-69	-0.356997	-0.396714	-0.317279	0.0202642
flexdmg	LCAT	30760	HDL cholesterol	Chapter IX Diseases of the circulatory system	155708	614	155094	1.62e-68	-0.638147	-0.709613	-0.566682	0.0364625
ptv	ABCA1	30630	Apolipoprotein A	Chapter IX Diseases of the circulatory system	154762	130	154632	1.13e-66	-1.38441	-1.54163	-1.22718	0.0802198
flexnonsyn	GGT1	30730	Gamma glutamyltransferase	Chapter XI Diseases of the digestive system	169299	505	168794	3.67e-66	-0.706432	-0.786984	-0.62588	0.0410984
flexnonsyn	PCSK9	30640	Apolipoprotein B	Chapter IX Diseases of the circulatory system	168540	1628	166912	4.84e-66	-0.420005	-0.467941	-0.372068	0.0244577
URmtr	APOB	30780	LDL direct	Chapter IX Diseases of the circulatory system	169090	269	168821	6.6e-66	-1.02278	-1.13963	-0.905922	0.0596209
flexdmg	ALPL	30810	Phosphate	Chapter IV Endocrine, nutritional and metabolic diseases	155477	1529	153948	6.97e-66	0.426223	0.377518	0.474927	0.0248495
ptv5pcnt	ABCA1	30630	Apolipoprotein A	Chapter IX Diseases of the circulatory system	154762	132	154630	8.36e-66	-1.36466	-1.5207	-1.20862	0.0796112
flexnonsyn	LCAT	30760	HDL cholesterol	Chapter IX Diseases of the circulatory system	155708	640	155068	9.87e-66	-0.611925	-0.681933	-0.541917	0.0357186
URmtr	GPT	30620	Alanine aminotransferase	Chapter XI Diseases of the digestive system	169329	124	169205	3.58e-65	-1.42181	-1.5852	-1.25842	0.083362
flexnonsyn	ALPL	30810	Phosphate	Chapter IV Endocrine, nutritional and metabolic diseases	155477	1617	153860	4.89e-64	0.408565	0.36119	0.455941	0.0241714
flexdmg	GGT1	30730	Gamma glutamyltransferase	Chapter XI Diseases of the digestive system	169299	144	169155	4.94e-64	-1.29947	-1.45016	-1.14878	0.0768843
ptv5pcnt	IQGAP2	30100	Mean platelet (thrombocyte) volume	Chapter III Diseases of the blood and blood-forming organs and certain disorders involving the immune mechanism	172797	510	172287	3.67e-63	0.742509	0.655794	0.829224	0.0442429
flexnonsyn	ASGR1	30610	Alkaline phosphatase	Chapter XI Diseases of the digestive system	169386	1102	168284	2.02e-62	0.486736	0.429546	0.543927	0.029179
ptvraredmg	LCAT	30760	HDL cholesterol	Chapter IX Diseases of the circulatory system	155708	538	155170	5.97e-62	-0.647171	-0.723507	-0.570836	0.0389471
URmtr	GOT1	30650	Aspartate aminotransferase	Chapter XI Diseases of the digestive system	168806	71	168735	1.08e-61	-1.85919	-2.07896	-1.63942	0.11213
flexnonsynmtr	PCSK9	30780	LDL direct	Chapter IX Diseases of the circulatory system	169090	823	168267	1.16e-61	-0.565964	-0.632885	-0.499043	0.0341436
ptv5pcnt	PCSK9	30780	LDL direct	Chapter IX Diseases of the circulatory system	169090	258	168832	6.09e-61	-1.00306	-1.12238	-0.883735	0.0608799
UR	SLC22A12	30880	Urate	Chapter XIV Diseases of the genitourinary system	169196	152	169044	1.23e-60	-1.11631	-1.24945	-0.983173	0.0679292
ptv	PCSK9	30780	LDL direct	Chapter IX Diseases of the circulatory system	169090	255	168835	2.26e-60	-1.00406	-1.12409	-0.88404	0.061237
ptvraredmg	GGT1	30730	Gamma glutamyltransferase	Chapter XI Diseases of the digestive system	169299	132	169167	2.59e-60	-1.31603	-1.47343	-1.15864	0.0803042
UR	ABCA1	30630	Apolipoprotein A	Chapter IX Diseases of the circulatory system	154762	644	154118	4.88e-60	-0.590354	-0.661123	-0.519585	0.0361071
ptvraredmg	APOB	30690	Cholesterol	Chapter IX Diseases of the circulatory system	169379	1109	168270	7.15e-60	-0.474102	-0.531019	-0.417186	0.0290396
ptvraredmg	IGFALS	30770	IGF-1	Chapter IV Endocrine, nutritional and metabolic diseases	168474	588	167886	1.18e-59	-0.645524	-0.723165	-0.567882	0.0396136
flexdmg	PCSK9	30690	Cholesterol	Chapter IX Diseases of the circulatory system	169379	1039	168340	1.33e-59	-0.488576	-0.547366	-0.429785	0.0299957
ptv	IQGAP2	30100	Mean platelet (thrombocyte) volume	Chapter III Diseases of the blood and blood-forming organs and certain disorders involving the immune mechanism	172797	487	172310	2.4e-58	0.729382	0.640644	0.818121	0.0452752
ptv5pcnt	KALRN	30100	Mean platelet (thrombocyte) volume	Chapter III Diseases of the blood and blood-forming organs and certain disorders involving the immune mechanism	172797	806	171991	2.44e-58	-0.567441	-0.636482	-0.4984	0.0352252
flexnonsyn	UGT1A1	30840	Total bilirubin	Chapter IV Endocrine, nutritional and metabolic diseases	168712	1487	167225	3.44e-58	0.398207	0.349693	0.44672	0.0247521
flexnonsyn	PCSK9	30690	Cholesterol	Chapter IX Diseases of the circulatory system	169379	1648	167731	4.01e-58	-0.383631	-0.430397	-0.336865	0.0238604
URmtr	ABCA1	30630	Apolipoprotein A	Chapter IX Diseases of the circulatory system	154762	397	154365	6.86e-58	-0.737307	-0.827371	-0.647243	0.0459515
ptv	ALPL	30610	Alkaline phosphatase	Chapter XI Diseases of the digestive system	169386	333	169053	2.32e-57	-0.845779	-0.949587	-0.741971	0.052964
ptv5pcnt	ALPL	30610	Alkaline phosphatase	Chapter XI Diseases of the digestive system	169386	333	169053	2.32e-57	-0.845779	-0.949587	-0.741971	0.052964
flexnonsynmtr	ABCA1	30760	HDL cholesterol	Chapter IX Diseases of the circulatory system	155708	1700	154008	2.49e-57	-0.351135	-0.394243	-0.308027	0.0219941
flexdmg	SLC2A9	30880	Urate	Chapter XIV Diseases of the genitourinary system	169196	624	168572	3.84e-57	-0.535099	-0.600906	-0.469292	0.0335752
ptvraredmg	PCSK9	30780	LDL direct	Chapter IX Diseases of the circulatory system	169090	654	168436	1.67e-56	-0.606639	-0.681678	-0.5316	0.0382858
ptv	HBB	30040	Mean corpuscular volume	Chapter III Diseases of the blood and blood-forming organs and certain disorders involving the immune mechanism	172798	23	172775	2.08e-56	-3.26436	-3.6685	-2.86021	0.206198
ptv5pcnt	HBB	30040	Mean corpuscular volume	Chapter III Diseases of the blood and blood-forming organs and certain disorders involving the immune mechanism	172798	23	172775	2.08e-56	-3.26436	-3.6685	-2.86021	0.206198
raredmg	LCAT	30760	HDL cholesterol	Chapter IX Diseases of the circulatory system	155708	511	155197	5.41e-56	-0.630267	-0.708593	-0.551941	0.0399628
raredmg	ABCA1	30630	Apolipoprotein A	Chapter IX Diseases of the circulatory system	154762	1871	152891	1.52e-55	-0.334059	-0.375747	-0.292371	0.0212694
flexnonsynmtr	PCSK9	30640	Apolipoprotein B	Chapter IX Diseases of the circulatory system	168540	816	167724	2.17e-55	-0.540553	-0.608108	-0.472997	0.0344675
flexdmg	LCAT	30630	Apolipoprotein A	Chapter IX Diseases of the circulatory system	154762	615	154147	2.32e-55	-0.57928	-0.651694	-0.506866	0.0369462
ptv	GOT1	30650	Aspartate aminotransferase	Chapter XI Diseases of the digestive system	168806	42	168764	1.26e-54	-2.27006	-2.55581	-1.98431	0.145791
ptv5pcnt	GOT1	30650	Aspartate aminotransferase	Chapter XI Diseases of the digestive system	168806	42	168764	1.26e-54	-2.27006	-2.55581	-1.98431	0.145791
raredmgmtr	GOT1	30650	Aspartate aminotransferase	Chapter XI Diseases of the digestive system	168806	96	168710	2.02e-54	-1.49883	-1.68787	-1.3098	0.0964486
ptvraredmg	SLC2A9	30880	Urate	Chapter XIV Diseases of the genitourinary system	169196	559	168637	8.92e-54	-0.547797	-0.617314	-0.478279	0.0354683
ptv	HBB	30050	Mean corpuscular haemoglobin	Chapter III Diseases of the blood and blood-forming organs and certain disorders involving the immune mechanism	172799	23	172776	1.19e-53	-3.17722	-3.5809	-2.77353	0.205966
ptv5pcnt	HBB	30050	Mean corpuscular haemoglobin	Chapter III Diseases of the blood and blood-forming organs and certain disorders involving the immune mechanism	172799	23	172776	1.19e-53	-3.17722	-3.5809	-2.77353	0.205966
UR	APOB	30780	LDL direct	Chapter IX Diseases of the circulatory system	169090	415	168675	1.36e-53	-0.740493	-0.83463	-0.646356	0.0480297
ptvraredmg	PCSK9	30640	Apolipoprotein B	Chapter IX Diseases of the circulatory system	168540	647	167893	2.29e-53	-0.595199	-0.67103	-0.519367	0.0386901
flexnonsyn	LCAT	30630	Apolipoprotein A	Chapter IX Diseases of the circulatory system	154762	641	154121	4.41e-53	-0.555267	-0.626206	-0.484329	0.0361934
ptv	GPLD1	30610	Alkaline phosphatase	Chapter XI Diseases of the digestive system	169386	351	169035	5.4e-53	-0.790823	-0.891945	-0.6897	0.0515935
ptv5pcnt	PCSK9	30640	Apolipoprotein B	Chapter IX Diseases of the circulatory system	168540	250	168290	9.16e-53	-0.950768	-1.07262	-0.82892	0.0621679
ptv	ABCA1	30760	HDL cholesterol	Chapter IX Diseases of the circulatory system	155708	131	155577	3.51e-52	-1.19879	-1.35331	-1.04428	0.0788361
ptv	PCSK9	30640	Apolipoprotein B	Chapter IX Diseases of the circulatory system	168540	247	168293	3.69e-52	-0.950828	-1.07341	-0.828242	0.0625444
ptv5pcnt	ABCA1	30760	HDL cholesterol	Chapter IX Diseases of the circulatory system	155708	133	155575	4.72e-52	-1.18823	-1.34158	-1.03488	0.0782417
ptv	ACAN	50	Standing height	Chapter XXI Factors influencing health status and contact with health services	177455	27	177428	1.25e-51	-2.05	-2.3157	-1.78429	0.135564
ptv5pcnt	ACAN	50	Standing height	Chapter XXI Factors influencing health status and contact with health services	177455	27	177428	1.25e-51	-2.05	-2.3157	-1.78429	0.135564
flexdmg	UGT1A1	30840	Total bilirubin	Chapter IV Endocrine, nutritional and metabolic diseases	168712	830	167882	1.62e-50	0.494458	0.429643	0.559273	0.0330691
URmtr	APOB	30690	Cholesterol	Chapter IX Diseases of the circulatory system	169379	269	169110	5.59e-50	-0.87469	-0.989985	-0.759395	0.0588245
ptvraredmg	UGT1A1	30840	Total bilirubin	Chapter IV Endocrine, nutritional and metabolic diseases	168712	726	167986	8.56e-50	0.524595	0.455314	0.593876	0.0353479
ptvraredmg	LCAT	30630	Apolipoprotein A	Chapter IX Diseases of the circulatory system	154762	538	154224	1.48e-49	-0.58471	-0.662119	-0.5073	0.0394953
ptvraredmg	APOB	30640	Apolipoprotein B	Chapter IX Diseases of the circulatory system	168540	1002	167538	1.84e-49	-0.460313	-0.521316	-0.39931	0.0311244
raredmg	SLC2A9	30880	Urate	Chapter XIV Diseases of the genitourinary system	169196	525	168671	2.16e-48	-0.535153	-0.606884	-0.463422	0.0365977
raredmg	TUBB1	30110	Platelet distribution width	Chapter III Diseases of the blood and blood-forming organs and certain disorders involving the immune mechanism	172797	831	171966	4.11e-48	0.501023	0.433665	0.568382	0.0343671
ptv5pcnt	PCSK9	30690	Cholesterol	Chapter IX Diseases of the circulatory system	169379	260	169119	1.86e-47	-0.866082	-0.983355	-0.74881	0.0598335
flexnonsynmtr	PCSK9	30690	Cholesterol	Chapter IX Diseases of the circulatory system	169379	830	168549	2.1e-47	-0.485282	-0.551029	-0.419534	0.0335449
ptv	PCSK9	30690	Cholesterol	Chapter IX Diseases of the circulatory system	169379	257	169122	4.98e-47	-0.867038	-0.984993	-0.749083	0.0601816
URmtr	TUBB1	30110	Platelet distribution width	Chapter III Diseases of the blood and blood-forming organs and certain disorders involving the immune mechanism	172797	126	172671	8.31e-47	1.26583	1.0932	1.43846	0.0880791
raredmgmtr	ABCA1	30630	Apolipoprotein A	Chapter IX Diseases of the circulatory system	154762	916	153846	3.94e-46	-0.432291	-0.491692	-0.372889	0.0303071
UR	ABCA1	30760	HDL cholesterol	Chapter IX Diseases of the circulatory system	155708	647	155061	5.58e-46	-0.506033	-0.575686	-0.43638	0.0355375
ptvraredmg	APOB	30870	Triglycerides	Chapter IX Diseases of the circulatory system	169237	1108	168129	1.25e-45	-0.410182	-0.466868	-0.353496	0.0289217
flexnonsyn	IGFALS	30770	IGF-1	Chapter IV Endocrine, nutritional and metabolic diseases	168474	2987	165487	1.58e-45	-0.250831	-0.285536	-0.216127	0.0177066
raredmg	GGT1	30730	Gamma glutamyltransferase	Chapter XI Diseases of the digestive system	169299	113	169186	2.79e-45	-1.22621	-1.39635	-1.05607	0.0868063
UR	CST3	30720	Cystatin C	Chapter III Diseases of the blood and blood-forming organs and certain disorders involving the immune mechanism	169362	26	169336	4.7e-45	-2.49051	-2.83697	-2.14405	0.176768
raredmg	ABCA1	30760	HDL cholesterol	Chapter IX Diseases of the circulatory system	155708	1879	153829	6.32e-45	-0.294546	-0.335582	-0.253511	0.0209366
raredmg	LCAT	30630	Apolipoprotein A	Chapter IX Diseases of the circulatory system	154762	511	154251	7.01e-45	-0.569821	-0.649248	-0.490394	0.0405245
URmtr	ABCA1	30760	HDL cholesterol	Chapter IX Diseases of the circulatory system	155708	398	155310	9.43e-45	-0.635655	-0.724392	-0.546919	0.0452741
UR	TUBB1	30110	Platelet distribution width	Chapter III Diseases of the blood and blood-forming organs and certain disorders involving the immune mechanism	172797	212	172585	1e-43	0.942158	0.80903	1.07528	0.0679228
raredmg	IGFALS	30770	IGF-1	Chapter IV Endocrine, nutritional and metabolic diseases	168474	478	167996	2.17e-43	-0.60693	-0.693034	-0.520825	0.0439314
ptvraredmg	PCSK9	30690	Cholesterol	Chapter IX Diseases of the circulatory system	169379	659	168720	3.14e-43	-0.518875	-0.592628	-0.445121	0.0376298
UR	APOB	30690	Cholesterol	Chapter IX Diseases of the circulatory system	169379	415	168964	3.53e-43	-0.65298	-0.745853	-0.560108	0.0473845
flexnonsynmtr	ALPL	30810	Phosphate	Chapter IV Endocrine, nutritional and metabolic diseases	155477	951	154526	4.63e-43	0.43293	0.371269	0.494592	0.0314605
ptvraredmg	IQGAP2	30100	Mean platelet (thrombocyte) volume	Chapter III Diseases of the blood and blood-forming organs and certain disorders involving the immune mechanism	172797	1276	171521	1.61e-42	0.383317	0.328358	0.438276	0.0280404
flexdmg	IQGAP2	30100	Mean platelet (thrombocyte) volume	Chapter III Diseases of the blood and blood-forming organs and certain disorders involving the immune mechanism	172797	1803	170994	1.61e-42	0.322959	0.276654	0.369264	0.0236254
flexnonsyn	SLC2A9	30880	Urate	Chapter XIV Diseases of the genitourinary system	169196	1157	168039	4.58e-42	-0.335786	-0.384201	-0.287372	0.0247013
URmtr	SLC22A12	30880	Urate	Chapter XIV Diseases of the genitourinary system	169196	93	169103	8.21e-42	-1.17692	-1.34715	-1.00669	0.0868508
flexnonsyn	ALB	30600	Albumin	Chapter XI Diseases of the digestive system	155794	1304	154490	1.01e-41	-0.36797	-0.421251	-0.314689	0.0271843
ptv	KLF1	30070	Red blood cell (erythrocyte) distribution width	Chapter III Diseases of the blood and blood-forming organs and certain disorders involving the immune mechanism	172798	88	172710	1.82e-41	1.4259	1.21877	1.63303	0.105681
ptv5pcnt	KLF1	30070	Red blood cell (erythrocyte) distribution width	Chapter III Diseases of the blood and blood-forming organs and certain disorders involving the immune mechanism	172798	88	172710	1.82e-41	1.4259	1.21877	1.63303	0.105681
flexdmg	SCARB1	30760	HDL cholesterol	Chapter IX Diseases of the circulatory system	155708	1115	154593	4.47e-41	0.364024	0.310884	0.417164	0.0271127
ptv5pcnt	TUBB1	30080	Platelet count	Chapter III Diseases of the blood and blood-forming organs and certain disorders involving the immune mechanism	172799	138	172661	9.7e-41	-1.10003	-1.26131	-0.938751	0.0822863
raredmg	UGT1A1	30840	Total bilirubin	Chapter IV Endocrine, nutritional and metabolic diseases	168712	647	168065	4.99e-40	0.495928	0.422547	0.56931	0.03744
raredmg	ALPL	30810	Phosphate	Chapter IV Endocrine, nutritional and metabolic diseases	155477	680	154797	2.41e-39	0.488013	0.415151	0.560876	0.037175
flexnonsyn	UGT1A1	30660	Direct bilirubin	Chapter XI Diseases of the digestive system	143962	1336	142626	8.64e-39	0.343429	0.291772	0.395086	0.026356
ptv5pcnt	TUBB1	30100	Mean platelet (thrombocyte) volume	Chapter III Diseases of the blood and blood-forming organs and certain disorders involving the immune mechanism	172797	138	172659	9.06e-39	1.10706	0.940488	1.27364	0.0849877
ptvraredmg	ALPL	30810	Phosphate	Chapter IV Endocrine, nutritional and metabolic diseases	155477	1000	154477	1.7e-38	0.398267	0.338121	0.458413	0.0306869
raredmg	GPLD1	30610	Alkaline phosphatase	Chapter XI Diseases of the digestive system	169386	430	168956	1.9e-38	-0.604827	-0.696229	-0.513425	0.0466341
ptv	KLF1	30050	Mean corpuscular haemoglobin	Chapter III Diseases of the blood and blood-forming organs and certain disorders involving the immune mechanism	172799	88	172711	3.03e-38	-1.36239	-1.56885	-1.15593	0.105338
ptv5pcnt	KLF1	30050	Mean corpuscular haemoglobin	Chapter III Diseases of the blood and blood-forming organs and certain disorders involving the immune mechanism	172799	88	172711	3.03e-38	-1.36239	-1.56885	-1.15593	0.105338
flexnonsyn	SCARB1	30760	HDL cholesterol	Chapter IX Diseases of the circulatory system	155708	1343	154365	8.47e-38	0.317817	0.269358	0.366275	0.024724
flexdmg	RHAG	30270	Mean sphered cell volume	Chapter III Diseases of the blood and blood-forming organs and certain disorders involving the immune mechanism	169134	214	168920	1.01e-37	-0.874369	-1.00783	-0.740903	0.0680954
ptvraredmg	RHAG	30270	Mean sphered cell volume	Chapter III Diseases of the blood and blood-forming organs and certain disorders involving the immune mechanism	169134	214	168920	1.01e-37	-0.874369	-1.00783	-0.740903	0.0680954
flexdmg	UGT1A1	30660	Direct bilirubin	Chapter XI Diseases of the digestive system	143962	754	143208	1.3e-37	0.448913	0.38029	0.517536	0.0350122
flexdmg	SH2B3	30090	Platelet crit	Chapter III Diseases of the blood and blood-forming organs and certain disorders involving the immune mechanism	172797	939	171858	3.13e-37	0.396212	0.335318	0.457107	0.031069
flexnonsyn	CRP	30710	C-reactive protein	Chapter III Diseases of the blood and blood-forming organs and certain disorders involving the immune mechanism	168999	573	168426	3.58e-37	-0.528026	-0.609245	-0.446807	0.0414387
flexdmg	KLF1	30050	Mean corpuscular haemoglobin	Chapter III Diseases of the blood and blood-forming organs and certain disorders involving the immune mechanism	172799	157	172642	9.25e-37	-0.999265	-1.15387	-0.844659	0.0788817
ptvraredmg	KLF1	30050	Mean corpuscular haemoglobin	Chapter III Diseases of the blood and blood-forming organs and certain disorders involving the immune mechanism	172799	157	172642	9.25e-37	-0.999265	-1.15387	-0.844659	0.0788817
ptv	APOA5	30870	Triglycerides	Chapter IX Diseases of the circulatory system	169237	173	169064	9.65e-37	0.924495	0.78142	1.06757	0.0729983
ptv5pcnt	APOA5	30870	Triglycerides	Chapter IX Diseases of the circulatory system	169237	173	169064	9.65e-37	0.924495	0.78142	1.06757	0.0729983
flexnonsynmtr	ASGR1	30610	Alkaline phosphatase	Chapter XI Diseases of the digestive system	169386	479	168907	1.25e-36	0.558782	0.472167	0.645398	0.044192
raredmgmtr	ABCA1	30760	HDL cholesterol	Chapter IX Diseases of the circulatory system	155708	919	154789	2.01e-36	-0.376285	-0.434786	-0.317785	0.0298474
ptvraredmg	UGT1A1	30660	Direct bilirubin	Chapter XI Diseases of the digestive system	143962	663	143299	7.24e-36	0.466805	0.393645	0.539966	0.037327
flexdmg	APOB	30780	LDL direct	Chapter IX Diseases of the circulatory system	169090	1769	167321	8.49e-36	-0.291861	-0.337651	-0.246071	0.0233626
ptv	CETP	30760	HDL cholesterol	Chapter IX Diseases of the circulatory system	155708	132	155576	1.28e-35	0.97881	0.824842	1.13278	0.0785561
ptv5pcnt	CETP	30760	HDL cholesterol	Chapter IX Diseases of the circulatory system	155708	132	155576	1.28e-35	0.97881	0.824842	1.13278	0.0785561
ptv5pcnt	ANGPTL3	30870	Triglycerides	Chapter IX Diseases of the circulatory system	169237	310	168927	2.38e-35	-0.677055	-0.783982	-0.570128	0.0545554
ptv	HBB	30020	Haemoglobin concentration	Chapter III Diseases of the blood and blood-forming organs and certain disorders involving the immune mechanism	172800	23	172777	2.8e-35	-2.03377	-2.3553	-1.71224	0.164049
ptv5pcnt	HBB	30020	Haemoglobin concentration	Chapter III Diseases of the blood and blood-forming organs and certain disorders involving the immune mechanism	172800	23	172777	2.8e-35	-2.03377	-2.3553	-1.71224	0.164049
ptv	HBB	30010	Red blood cell (erythrocyte) count	Chapter III Diseases of the blood and blood-forming organs and certain disorders involving the immune mechanism	172799	23	172776	2.88e-35	2.19294	1.84618	2.53969	0.17692
ptv5pcnt	HBB	30010	Red blood cell (erythrocyte) count	Chapter III Diseases of the blood and blood-forming organs and certain disorders involving the immune mechanism	172799	23	172776	2.88e-35	2.19294	1.84618	2.53969	0.17692
URmtr	APOB	30870	Triglycerides	Chapter IX Diseases of the circulatory system	169237	269	168968	2.95e-35	-0.725733	-0.840508	-0.610957	0.0585598
URmtr	APOB	30640	Apolipoprotein B	Chapter IX Diseases of the circulatory system	168540	216	168324	2.98e-35	-0.828942	-0.960047	-0.697837	0.0668911
flexnonsynmtr	UGT1A1	30840	Total bilirubin	Chapter IV Endocrine, nutritional and metabolic diseases	168712	791	167921	3.03e-35	0.41978	0.353381	0.48618	0.0338777
flexnonsyn	UGT1A6	30840	Total bilirubin	Chapter IV Endocrine, nutritional and metabolic diseases	168712	1476	167236	5.29e-35	0.306818	0.25811	0.355526	0.0248513
flexdmg	KLF1	30070	Red blood cell (erythrocyte) distribution width	Chapter III Diseases of the blood and blood-forming organs and certain disorders involving the immune mechanism	172798	157	172641	6.87e-35	0.975448	0.820327	1.13057	0.0791439
ptvraredmg	KLF1	30070	Red blood cell (erythrocyte) distribution width	Chapter III Diseases of the blood and blood-forming organs and certain disorders involving the immune mechanism	172798	157	172641	6.87e-35	0.975448	0.820327	1.13057	0.0791439
rec	GPT	30620	Alanine aminotransferase	Chapter XI Diseases of the digestive system	169329	71	169258	1.44e-34	-1.35159	-1.56757	-1.13561	0.110194
URmtr	CST3	30720	Cystatin C	Chapter III Diseases of the blood and blood-forming organs and certain disorders involving the immune mechanism	169362	22	169340	2.61e-34	-2.34801	-2.72471	-1.97132	0.192193
flexnonsynmtr	IQGAP2	30100	Mean platelet (thrombocyte) volume	Chapter III Diseases of the blood and blood-forming organs and certain disorders involving the immune mechanism	172797	1565	171232	4.82e-34	0.308351	0.258678	0.358024	0.0253435
flexnonsynmtr	IGFALS	30770	IGF-1	Chapter IV Endocrine, nutritional and metabolic diseases	168474	1468	167006	5.91e-34	-0.305531	-0.354817	-0.256246	0.0251462
flexnonsynmtr	SH2B3	30090	Platelet crit	Chapter III Diseases of the blood and blood-forming organs and certain disorders involving the immune mechanism	172797	1231	171566	1.08e-33	0.32865	0.275417	0.381882	0.0271595
ptv5pcnt	FLG	3761	Age hay fever| rhinitis or eczema diagnosed	Chapter III Diseases of the blood and blood-forming organs and certain disorders involving the immune mechanism	41706	5616	36090	1.36e-33	-0.170803	-0.198493	-0.143113	0.0141276
ptv	HBB	30060	Mean corpuscular haemoglobin concentration	Chapter III Diseases of the blood and blood-forming organs and certain disorders involving the immune mechanism	172797	23	172774	2.73e-33	-2.46236	-2.86373	-2.061	0.204781
ptv5pcnt	HBB	30060	Mean corpuscular haemoglobin concentration	Chapter III Diseases of the blood and blood-forming organs and certain disorders involving the immune mechanism	172797	23	172774	2.73e-33	-2.46236	-2.86373	-2.061	0.204781
ptv5pcnt	GGT1	30730	Gamma glutamyltransferase	Chapter XI Diseases of the digestive system	169299	39	169260	6.3e-33	-1.76638	-2.05597	-1.47679	0.147753
flexdmg	TUBB1	30080	Platelet count	Chapter III Diseases of the blood and blood-forming organs and certain disorders involving the immune mechanism	172799	1316	171483	7.54e-33	-0.319282	-0.371693	-0.266871	0.0267405
UR	APOB	30640	Apolipoprotein B	Chapter IX Diseases of the circulatory system	168540	361	168179	7.92e-33	-0.617879	-0.71934	-0.516419	0.0517662
ptv	KLF1	30040	Mean corpuscular volume	Chapter III Diseases of the blood and blood-forming organs and certain disorders involving the immune mechanism	172798	88	172710	1.44e-32	-1.25359	-1.4603	-1.04687	0.105469
ptv5pcnt	KLF1	30040	Mean corpuscular volume	Chapter III Diseases of the blood and blood-forming organs and certain disorders involving the immune mechanism	172798	88	172710	1.44e-32	-1.25359	-1.4603	-1.04687	0.105469
flexdmg	KLF1	30040	Mean corpuscular volume	Chapter III Diseases of the blood and blood-forming organs and certain disorders involving the immune mechanism	172798	157	172641	1.53e-32	-0.938323	-1.09312	-0.783528	0.0789779
ptvraredmg	KLF1	30040	Mean corpuscular volume	Chapter III Diseases of the blood and blood-forming organs and certain disorders involving the immune mechanism	172798	157	172641	1.53e-32	-0.938323	-1.09312	-0.783528	0.0789779
ptv5pcnt	IL33	30210	Eosinophill percentage	Chapter III Diseases of the blood and blood-forming organs and certain disorders involving the immune mechanism	172540	1945	170595	1.65e-32	-0.26891	-0.313295	-0.224524	0.0226458
flexdmg	ANGPTL3	30870	Triglycerides	Chapter IX Diseases of the circulatory system	169237	521	168716	2.44e-32	-0.498676	-0.581213	-0.416139	0.0421111
ptvraredmg	CETP	30760	HDL cholesterol	Chapter IX Diseases of the circulatory system	155708	188	155520	3.01e-32	0.77852	0.649476	0.907565	0.0658397
flexdmg	LPL	30760	HDL cholesterol	Chapter IX Diseases of the circulatory system	155708	604	155104	4.97e-32	-0.433374	-0.505466	-0.361283	0.0367817
flexdmg	GP9	30100	Mean platelet (thrombocyte) volume	Chapter III Diseases of the blood and blood-forming organs and certain disorders involving the immune mechanism	172797	391	172406	5e-32	0.595341	0.496299	0.694382	0.050532
ptv	TFRC	30050	Mean corpuscular haemoglobin	Chapter III Diseases of the blood and blood-forming organs and certain disorders involving the immune mechanism	172799	32	172767	9.7e-32	-2.04812	-2.39048	-1.70577	0.174673
ptv5pcnt	TFRC	30050	Mean corpuscular haemoglobin	Chapter III Diseases of the blood and blood-forming organs and certain disorders involving the immune mechanism	172799	32	172767	9.7e-32	-2.04812	-2.39048	-1.70577	0.174673
raredmg	UGT1A1	30660	Direct bilirubin	Chapter XI Diseases of the digestive system	143962	586	143376	1.19e-31	0.46477	0.386968	0.542573	0.0396956
ptv	ACAN	20015	Sitting height	Chapter XXI Factors influencing health status and contact with health services	177405	27	177378	1.4e-31	-1.70767	-1.99388	-1.42147	0.146025
ptv5pcnt	ACAN	20015	Sitting height	Chapter XXI Factors influencing health status and contact with health services	177405	27	177378	1.4e-31	-1.70767	-1.99388	-1.42147	0.146025
ptvraredmg	UGT1A9	30840	Total bilirubin	Chapter IV Endocrine, nutritional and metabolic diseases	168712	689	168023	2.65e-31	0.422417	0.35129	0.493544	0.0362898
ptv	TUBB1	30080	Platelet count	Chapter III Diseases of the blood and blood-forming organs and certain disorders involving the immune mechanism	172799	112	172687	4.57e-31	-1.05898	-1.23802	-0.879951	0.0913441
flexnonsyn	IQGAP2	30100	Mean platelet (thrombocyte) volume	Chapter III Diseases of the blood and blood-forming organs and certain disorders involving the immune mechanism	172797	2725	170072	4.9e-31	0.223316	0.185542	0.261089	0.0192722
flexdmg	UGT1A6	30840	Total bilirubin	Chapter IV Endocrine, nutritional and metabolic diseases	168712	712	168000	1.82e-30	0.409649	0.339674	0.479623	0.0357016
flexdmg	APOB	30870	Triglycerides	Chapter IX Diseases of the circulatory system	169237	1769	167468	2.53e-30	-0.262559	-0.307519	-0.217599	0.0229389
flexdmg	GFI1B	30100	Mean platelet (thrombocyte) volume	Chapter III Diseases of the blood and blood-forming organs and certain disorders involving the immune mechanism	172797	318	172479	2.87e-30	0.6406	0.530799	0.750401	0.0560215
flexdmg	ANGPTL3	30630	Apolipoprotein A	Chapter IX Diseases of the circulatory system	154762	480	154282	5.02e-30	-0.476164	-0.558127	-0.394201	0.0418184
flexnonsyn	GP9	30100	Mean platelet (thrombocyte) volume	Chapter III Diseases of the blood and blood-forming organs and certain disorders involving the immune mechanism	172797	527	172270	8.47e-30	0.493819	0.408473	0.579166	0.0435447
flexnonsyn	SH2B3	30090	Platelet crit	Chapter III Diseases of the blood and blood-forming organs and certain disorders involving the immune mechanism	172797	1876	170921	8.78e-30	0.249912	0.206708	0.293116	0.0220432
raredmgmtr	ASGR1	30610	Alkaline phosphatase	Chapter XI Diseases of the digestive system	169386	76	169310	1.06e-29	1.25464	1.03743	1.47185	0.110821
flexdmg	RHAG	30750	Glycated haemoglobin (HbA1c)	Chapter IV Endocrine, nutritional and metabolic diseases	169611	221	169390	1.15e-29	-0.724019	-0.849445	-0.598592	0.0639937
ptvraredmg	RHAG	30750	Glycated haemoglobin (HbA1c)	Chapter IV Endocrine, nutritional and metabolic diseases	169611	221	169390	1.15e-29	-0.724019	-0.849445	-0.598592	0.0639937
ptv	HBB	30270	Mean sphered cell volume	Chapter III Diseases of the blood and blood-forming organs and certain disorders involving the immune mechanism	169134	22	169112	3.39e-29	-2.3815	-2.79757	-1.96543	0.212285
ptv5pcnt	HBB	30270	Mean sphered cell volume	Chapter III Diseases of the blood and blood-forming organs and certain disorders involving the immune mechanism	169134	22	169112	3.39e-29	-2.3815	-2.79757	-1.96543	0.212285
ptvraredmg	UGT1A6	30840	Total bilirubin	Chapter IV Endocrine, nutritional and metabolic diseases	168712	612	168100	4.16e-29	0.431185	0.355731	0.506639	0.0384974
UR	APOB	30870	Triglycerides	Chapter IX Diseases of the circulatory system	169237	415	168822	4.19e-29	-0.528294	-0.620748	-0.43584	0.0471708
flexnonsynmtr	LCAT	30760	HDL cholesterol	Chapter IX Diseases of the circulatory system	155708	330	155378	6.15e-29	-0.555161	-0.652611	-0.457711	0.0497199
UR	GCK	30750	Glycated haemoglobin (HbA1c)	Chapter IV Endocrine, nutritional and metabolic diseases	169611	119	169492	1.02e-28	0.969573	0.798693	1.14045	0.0871845
flexdmg	SH2B3	30080	Platelet count	Chapter III Diseases of the blood and blood-forming organs and certain disorders involving the immune mechanism	172799	939	171860	1.04e-28	0.351614	0.289633	0.413595	0.0316233
flexnonsyn	UGT1A9	30840	Total bilirubin	Chapter IV Endocrine, nutritional and metabolic diseases	168712	1730	166982	1.75e-28	0.254376	0.209348	0.299405	0.022974
flexdmg	APOA1	30760	HDL cholesterol	Chapter IX Diseases of the circulatory system	155708	518	155190	2.07e-28	-0.439091	-0.516921	-0.361261	0.0397096
ptv5pcnt	IL33	30150	Eosinophill count	Chapter III Diseases of the blood and blood-forming organs and certain disorders involving the immune mechanism	172540	1945	170595	2.46e-28	-0.250132	-0.294532	-0.205732	0.0226534
rec	ASGR1	30610	Alkaline phosphatase	Chapter XI Diseases of the digestive system	169386	44	169342	2.53e-28	1.60771	1.32227	1.89316	0.145637
ptvraredmg	UGT1A5	30840	Total bilirubin	Chapter IV Endocrine, nutritional and metabolic diseases	168712	639	168073	2.96e-28	0.415415	0.341565	0.489265	0.0376789
ptv5pcnt	DHCR7	30890	Vitamin D	Chapter III Diseases of the blood and blood-forming organs and certain disorders involving the immune mechanism	161949	3662	158287	4.44e-28	0.182565	0.150001	0.215129	0.0166143
ptv5pcnt	UGT1A10	30840	Total bilirubin	Chapter IV Endocrine, nutritional and metabolic diseases	168712	388	168324	4.59e-28	0.530795	0.436092	0.625498	0.0483184
ptv	GP1BA	30100	Mean platelet (thrombocyte) volume	Chapter III Diseases of the blood and blood-forming organs and certain disorders involving the immune mechanism	172797	372	172425	5.24e-28	0.568485	0.466946	0.670023	0.051806
ptv5pcnt	GP1BA	30100	Mean platelet (thrombocyte) volume	Chapter III Diseases of the blood and blood-forming organs and certain disorders involving the immune mechanism	172797	372	172425	5.24e-28	0.568485	0.466946	0.670023	0.051806
flexnonsyn	TUBB1	30080	Platelet count	Chapter III Diseases of the blood and blood-forming organs and certain disorders involving the immune mechanism	172799	1504	171295	5.3e-28	-0.274624	-0.32368	-0.225568	0.0250288
flexnonsynmtr	ANGPTL3	30630	Apolipoprotein A	Chapter IX Diseases of the circulatory system	154762	459	154303	5.52e-28	-0.469057	-0.55287	-0.385244	0.0427622
URmtr	GCK	30750	Glycated haemoglobin (HbA1c)	Chapter IV Endocrine, nutritional and metabolic diseases	169611	90	169521	7.72e-28	1.0965	0.900023	1.29297	0.100244
flexdmg	MPL	30090	Platelet crit	Chapter III Diseases of the blood and blood-forming organs and certain disorders involving the immune mechanism	172797	1456	171341	1.01e-27	0.272763	0.22378	0.321745	0.0249913
ptv	HBB	30070	Red blood cell (erythrocyte) distribution width	Chapter III Diseases of the blood and blood-forming organs and certain disorders involving the immune mechanism	172798	23	172775	1.24e-27	2.25222	1.84706	2.65738	0.206717
ptv5pcnt	HBB	30070	Red blood cell (erythrocyte) distribution width	Chapter III Diseases of the blood and blood-forming organs and certain disorders involving the immune mechanism	172798	23	172775	1.24e-27	2.25222	1.84706	2.65738	0.206717
ptv	TFRC	30040	Mean corpuscular volume	Chapter III Diseases of the blood and blood-forming organs and certain disorders involving the immune mechanism	172798	32	172766	1.31e-27	-1.90459	-2.24736	-1.56182	0.174886
ptv5pcnt	TFRC	30040	Mean corpuscular volume	Chapter III Diseases of the blood and blood-forming organs and certain disorders involving the immune mechanism	172798	32	172766	1.31e-27	-1.90459	-2.24736	-1.56182	0.174886
ptv5pcnt	LPA	30790	Lipoprotein A	Chapter IX Diseases of the circulatory system	134943	757	134186	1.36e-27	-0.396357	-0.467709	-0.325005	0.0364043
ptvraredmg	ALB	30600	Albumin	Chapter XI Diseases of the digestive system	155794	418	155376	1.49e-27	-0.52094	-0.614797	-0.427083	0.0478868
ptv	TUBB1	30100	Mean platelet (thrombocyte) volume	Chapter III Diseases of the blood and blood-forming organs and certain disorders involving the immune mechanism	172797	112	172685	2.13e-27	1.02325	0.838332	1.20816	0.0943449
ptv5pcnt	ANGPTL3	30690	Cholesterol	Chapter IX Diseases of the circulatory system	169379	310	169069	2.38e-27	-0.593993	-0.701436	-0.486549	0.0548188
flexdmg	GP9	30080	Platelet count	Chapter III Diseases of the blood and blood-forming organs and certain disorders involving the immune mechanism	172799	391	172408	3.14e-27	-0.528943	-0.624845	-0.433041	0.0489302
flexdmg	ALB	30600	Albumin	Chapter XI Diseases of the digestive system	155794	705	155089	3.41e-27	-0.398708	-0.471045	-0.32637	0.0369072
flexdmg	TUBB1	30100	Mean platelet (thrombocyte) volume	Chapter III Diseases of the blood and blood-forming organs and certain disorders involving the immune mechanism	172797	1316	171481	4.1e-27	0.297899	0.243765	0.352033	0.0276197
flexdmg	LIPC	30630	Apolipoprotein A	Chapter IX Diseases of the circulatory system	154762	1224	153538	6.83e-27	0.281915	0.230462	0.333368	0.0262518
flexnonsynmtr	UGT1A6	30840	Total bilirubin	Chapter IV Endocrine, nutritional and metabolic diseases	168712	883	167829	8.58e-27	0.343786	0.280916	0.406656	0.0320768
flexnonsynmtr	LCAT	30630	Apolipoprotein A	Chapter IX Diseases of the circulatory system	154762	331	154431	1.07e-26	-0.538443	-0.637101	-0.439785	0.0503361
flexnonsynmtr	SH2B3	30080	Platelet count	Chapter III Diseases of the blood and blood-forming organs and certain disorders involving the immune mechanism	172799	1231	171568	1.14e-26	0.29555	0.241369	0.34973	0.0276435
ptv	PKD1	30700	Creatinine	Chapter XIV Diseases of the genitourinary system	169281	53	169228	1.16e-26	1.17265	0.957637	1.38766	0.1097
ptv5pcnt	PKD1	30700	Creatinine	Chapter XIV Diseases of the genitourinary system	169281	53	169228	1.16e-26	1.17265	0.957637	1.38766	0.1097
ptvraredmg	UGT1A10	30840	Total bilirubin	Chapter IV Endocrine, nutritional and metabolic diseases	168712	831	167881	2.16e-26	0.351492	0.286695	0.41629	0.0330603
flexdmg	APOB	30690	Cholesterol	Chapter IX Diseases of the circulatory system	169379	1770	167609	2.37e-26	-0.244776	-0.289937	-0.199614	0.0230419
ptvraredmg	GCK	30750	Glycated haemoglobin (HbA1c)	Chapter IV Endocrine, nutritional and metabolic diseases	169611	405	169206	2.64e-26	0.502017	0.409308	0.594726	0.0473009
raredmg	CST3	30720	Cystatin C	Chapter III Diseases of the blood and blood-forming organs and certain disorders involving the immune mechanism	169362	68	169294	2.73e-26	-1.16013	-1.37445	-0.945821	0.109345
flexdmg	LDLR	30780	LDL direct	Chapter IX Diseases of the circulatory system	169090	1560	167530	3.19e-26	0.263466	0.214729	0.312203	0.0248662
flexnonsynmtr	SLC2A9	30880	Urate	Chapter XIV Diseases of the genitourinary system	169196	629	168567	8.53e-26	-0.351386	-0.416959	-0.285813	0.033456
ptv	ASGR1	30610	Alkaline phosphatase	Chapter XI Diseases of the digestive system	169386	87	169299	1.14e-25	1.08514	0.882112	1.28817	0.103588
ptv5pcnt	ASGR1	30610	Alkaline phosphatase	Chapter XI Diseases of the digestive system	169386	87	169299	1.14e-25	1.08514	0.882112	1.28817	0.103588
flexnonsyn	GFI1B	30100	Mean platelet (thrombocyte) volume	Chapter III Diseases of the blood and blood-forming organs and certain disorders involving the immune mechanism	172797	784	172013	1.28e-25	0.3739	0.30387	0.44393	0.0357299
flexnonsyn	ANGPTL3	30630	Apolipoprotein A	Chapter IX Diseases of the circulatory system	154762	864	153898	1.34e-25	-0.326479	-0.38765	-0.265308	0.0312102
flexnonsyn	ANGPTL3	30870	Triglycerides	Chapter IX Diseases of the circulatory system	169237	938	168299	1.73e-25	-0.327956	-0.38955	-0.266362	0.031426
raredmgmtr	CST3	30720	Cystatin C	Chapter III Diseases of the blood and blood-forming organs and certain disorders involving the immune mechanism	169362	29	169333	1.76e-25	-1.74689	-2.07503	-1.41875	0.16742
flexdmg	FCGRT	30600	Albumin	Chapter XI Diseases of the digestive system	155794	36	155758	2.27e-25	-1.69666	-2.0161	-1.37722	0.162982
ptvraredmg	FCGRT	30600	Albumin	Chapter XI Diseases of the digestive system	155794	36	155758	2.27e-25	-1.69666	-2.0161	-1.37722	0.162982
UR	UGT1A1	30840	Total bilirubin	Chapter IV Endocrine, nutritional and metabolic diseases	168712	171	168541	2.83e-25	0.755672	0.613107	0.898237	0.0727381
ptv	PKD1	30720	Cystatin C	Chapter III Diseases of the blood and blood-forming organs and certain disorders involving the immune mechanism	169362	53	169309	3.19e-25	1.2853	1.04255	1.52805	0.123852
ptv5pcnt	PKD1	30720	Cystatin C	Chapter III Diseases of the blood and blood-forming organs and certain disorders involving the immune mechanism	169362	53	169309	3.19e-25	1.2853	1.04255	1.52805	0.123852
raredmgmtr	SLC2A9	30880	Urate	Chapter XIV Diseases of the genitourinary system	169196	246	168950	4.32e-25	-0.553	-0.657735	-0.448265	0.0534369
flexdmg	LDLR	30640	Apolipoprotein B	Chapter IX Diseases of the circulatory system	168540	1548	166992	5.11e-25	0.259241	0.210065	0.308416	0.0250898
ptv5pcnt	ANGPTL3	30630	Apolipoprotein A	Chapter IX Diseases of the circulatory system	154762	286	154476	6e-25	-0.558624	-0.664747	-0.452501	0.054145
flexdmg	LIPG	30630	Apolipoprotein A	Chapter IX Diseases of the circulatory system	154762	586	154176	6.72e-25	0.390232	0.316022	0.464443	0.0378631
flexnonsyn	CETP	30760	HDL cholesterol	Chapter IX Diseases of the circulatory system	155708	1381	154327	6.74e-25	0.251354	0.203553	0.299156	0.0243889
flexnonsynmtr	ANGPTL3	30870	Triglycerides	Chapter IX Diseases of the circulatory system	169237	497	168740	7.34e-25	-0.444006	-0.528514	-0.359497	0.0431168
ptv	CAD	30260	Mean reticulocyte volume	Chapter III Diseases of the blood and blood-forming organs and certain disorders involving the immune mechanism	169133	72	169061	8.01e-25	1.2089	0.978616	1.43918	0.117491
ptv5pcnt	CAD	30260	Mean reticulocyte volume	Chapter III Diseases of the blood and blood-forming organs and certain disorders involving the immune mechanism	169133	72	169061	8.01e-25	1.2089	0.978616	1.43918	0.117491
ptvraredmg	STAB1	25031	Median T2star in putamen (right)	Chapter VI Diseases of the nervous system	18016	274	17742	8.81e-25	0.61474	0.497683	0.731797	0.0597199
ptvraredmg	LIPC	30630	Apolipoprotein A	Chapter IX Diseases of the circulatory system	154762	774	153988	1.13e-24	0.338104	0.273493	0.402716	0.0329655
flexnonsyn	UGT1A6	30660	Direct bilirubin	Chapter XI Diseases of the digestive system	143962	1315	142647	1.68e-24	0.271488	0.219412	0.323564	0.0265696
flexnonsyn	TUBB1	30100	Mean platelet (thrombocyte) volume	Chapter III Diseases of the blood and blood-forming organs and certain disorders involving the immune mechanism	172797	1504	171293	2.17e-24	0.263493	0.212826	0.31416	0.025851
flexnonsynmtr	KLF1	30050	Mean corpuscular haemoglobin	Chapter III Diseases of the blood and blood-forming organs and certain disorders involving the immune mechanism	172799	278	172521	2.44e-24	-0.603851	-0.720097	-0.487606	0.0593096
flexnonsyn	APOA1	30760	HDL cholesterol	Chapter IX Diseases of the circulatory system	155708	671	155037	2.57e-24	-0.355249	-0.42367	-0.286828	0.0349091
flexnonsyn	LPL	30760	HDL cholesterol	Chapter IX Diseases of the circulatory system	155708	731	154977	4.23e-24	-0.338794	-0.404359	-0.273229	0.0334518
flexnonsyn	STAB1	25031	Median T2star in putamen (right)	Chapter VI Diseases of the nervous system	18016	770	17246	4.65e-24	0.366056	0.295236	0.436875	0.0361306
ptv	SPTA1	30750	Glycated haemoglobin (HbA1c)	Chapter IV Endocrine, nutritional and metabolic diseases	169611	153	169458	6.5e-24	-0.775595	-0.926321	-0.62487	0.0769017
UR	SHBG	30830	SHBG	Chapter IV Endocrine, nutritional and metabolic diseases	154286	92	154194	7.29e-24	-0.939147	-1.12186	-0.756437	0.0932202
ptvraredmg	LDLR	30780	LDL direct	Chapter IX Diseases of the circulatory system	169090	1126	167964	7.32e-24	0.294476	0.237183	0.35177	0.0292318
ptv5pcnt	SLC22A2	30700	Creatinine	Chapter XIV Diseases of the genitourinary system	169281	438	168843	7.77e-24	0.384645	0.309764	0.459525	0.0382047
flexdmg	GP1BA	30100	Mean platelet (thrombocyte) volume	Chapter III Diseases of the blood and blood-forming organs and certain disorders involving the immune mechanism	172797	485	172312	9.37e-24	0.456134	0.367173	0.545095	0.0453887
UR	GPLD1	30610	Alkaline phosphatase	Chapter XI Diseases of the digestive system	169386	216	169170	1.05e-23	-0.660184	-0.789089	-0.531278	0.0657688
flexnonsyn	LDLR	30780	LDL direct	Chapter IX Diseases of the circulatory system	169090	1711	167379	1.25e-23	0.238046	0.191486	0.284605	0.0237551
flexnonsyn	SH2B3	30080	Platelet count	Chapter III Diseases of the blood and blood-forming organs and certain disorders involving the immune mechanism	172799	1876	170923	1.28e-23	0.224784	0.180811	0.268758	0.0224357
flexnonsynmtr	KLF1	30070	Red blood cell (erythrocyte) distribution width	Chapter III Diseases of the blood and blood-forming organs and certain disorders involving the immune mechanism	172798	278	172520	1.63e-23	0.59476	0.478129	0.71139	0.0595059
ptv	APOB	30890	Vitamin D	Chapter III Diseases of the blood and blood-forming organs and certain disorders involving the immune mechanism	161949	260	161689	1.87e-23	0.61581	0.494885	0.736734	0.061697
ptv5pcnt	APOB	30890	Vitamin D	Chapter III Diseases of the blood and blood-forming organs and certain disorders involving the immune mechanism	161949	260	161689	1.87e-23	0.61581	0.494885	0.736734	0.061697
flexdmg	LPL	30630	Apolipoprotein A	Chapter IX Diseases of the circulatory system	154762	602	154160	1.9e-23	-0.372831	-0.446054	-0.299608	0.0373591
raredmg	UGT1A5	30840	Total bilirubin	Chapter IV Endocrine, nutritional and metabolic diseases	168712	548	168164	1.91e-23	0.405933	0.326203	0.485662	0.0406789
flexdmg	PLD1	30070	Red blood cell (erythrocyte) distribution width	Chapter III Diseases of the blood and blood-forming organs and certain disorders involving the immune mechanism	172798	1156	171642	2.01e-23	0.291796	0.234456	0.349137	0.0292557
flexdmg	MPL	30080	Platelet count	Chapter III Diseases of the blood and blood-forming organs and certain disorders involving the immune mechanism	172799	1456	171343	2.11e-23	0.25357	0.203716	0.303424	0.0254358
flexnonsynmtr	UGT1A1	30660	Direct bilirubin	Chapter XI Diseases of the digestive system	143962	715	143247	2.16e-23	0.358393	0.287917	0.42887	0.0359578
flexnonsyn	SLCO1B3	30660	Direct bilirubin	Chapter XI Diseases of the digestive system	143962	1800	142162	2.51e-23	0.226401	0.181813	0.270988	0.0227489
ptvraredmg	GP1BA	30100	Mean platelet (thrombocyte) volume	Chapter III Diseases of the blood and blood-forming organs and certain disorders involving the immune mechanism	172797	482	172315	2.7e-23	0.452778	0.363541	0.542015	0.0455297
flexnonsynmtr	GGT1	30730	Gamma glutamyltransferase	Chapter XI Diseases of the digestive system	169299	245	169054	3.65e-23	-0.584905	-0.700531	-0.469278	0.0589938
raredmgmtr	ALPL	30810	Phosphate	Chapter IV Endocrine, nutritional and metabolic diseases	155477	312	155165	3.89e-23	0.543271	0.435807	0.650734	0.0548289
flexnonsyn	UGT1A5	30840	Total bilirubin	Chapter IV Endocrine, nutritional and metabolic diseases	168712	1412	167300	4.63e-23	0.251303	0.201505	0.301101	0.0254075
flexdmg	SCARB1	30630	Apolipoprotein A	Chapter IX Diseases of the circulatory system	154762	1102	153660	4.63e-23	0.273559	0.219351	0.327767	0.0276575
flexnonsyn	LDLR	30640	Apolipoprotein B	Chapter IX Diseases of the circulatory system	168540	1699	166841	4.69e-23	0.23696	0.189998	0.283922	0.0239604
flexnonsynmtr	ANGPTL3	30690	Cholesterol	Chapter IX Diseases of the circulatory system	169379	498	168881	5.08e-23	-0.427654	-0.512478	-0.34283	0.043278
ptv5pcnt	COL4A4	30500	Microalbumin in urine	Chapter XIV Diseases of the genitourinary system	53221	188	53033	5.23e-23	0.71492	0.573116	0.856723	0.0723483
UR	UGT1A1	30660	Direct bilirubin	Chapter XI Diseases of the digestive system	143962	159	143803	5.41e-23	0.751558	0.602396	0.900721	0.0761041
ptvraredmg	JAK2	30090	Platelet crit	Chapter III Diseases of the blood and blood-forming organs and certain disorders involving the immune mechanism	172797	753	172044	5.46e-23	0.342462	0.274485	0.41044	0.0346827
flexdmg	ANGPTL3	30690	Cholesterol	Chapter IX Diseases of the circulatory system	169379	521	168858	6.44e-23	-0.41713	-0.500067	-0.334193	0.0423153
ptvraredmg	LDLR	30640	Apolipoprotein B	Chapter IX Diseases of the circulatory system	168540	1114	167426	6.45e-23	0.291178	0.233283	0.349073	0.0295387
ptvraredmg	UGT1A9	30660	Direct bilirubin	Chapter XI Diseases of the digestive system	143962	618	143344	6.93e-23	0.380864	0.305083	0.456645	0.0386642
ptvraredmg	STAB1	25030	Median T2star in putamen (left)	Chapter VI Diseases of the nervous system	18016	274	17742	7.23e-23	0.585639	0.469195	0.702083	0.0594072
flexdmg	EXOC3L4	30100	Mean platelet (thrombocyte) volume	Chapter III Diseases of the blood and blood-forming organs and certain disorders involving the immune mechanism	172797	610	172187	9.02e-23	-0.397731	-0.477084	-0.318378	0.0404868
flexnonsyn	STAB1	25030	Median T2star in putamen (left)	Chapter VI Diseases of the nervous system	18016	770	17246	1.12e-22	0.352681	0.282237	0.423125	0.035939
flexdmg	UGT1A6	30660	Direct bilirubin	Chapter XI Diseases of the digestive system	143962	642	143320	1.2e-22	0.371599	0.297242	0.445956	0.0379377
flexdmg	RHAG	30240	Reticulocyte percentage	Chapter III Diseases of the blood and blood-forming organs and certain disorders involving the immune mechanism	169134	214	168920	1.35e-22	0.666863	0.533264	0.800462	0.0681635
ptvraredmg	RHAG	30240	Reticulocyte percentage	Chapter III Diseases of the blood and blood-forming organs and certain disorders involving the immune mechanism	169134	214	168920	1.35e-22	0.666863	0.533264	0.800462	0.0681635
raredmg	UGT1A6	30840	Total bilirubin	Chapter IV Endocrine, nutritional and metabolic diseases	168712	525	168187	1.36e-22	0.406547	0.325094	0.488	0.041558
ptv5pcnt	GMPR	30050	Mean corpuscular haemoglobin	Chapter III Diseases of the blood and blood-forming organs and certain disorders involving the immune mechanism	172799	640	172159	1.43e-22	0.382604	0.305908	0.459301	0.0391314
flexdmg	RHAG	30250	Reticulocyte count	Chapter III Diseases of the blood and blood-forming organs and certain disorders involving the immune mechanism	169133	214	168919	1.52e-22	0.657683	0.525757	0.789608	0.0673095
ptvraredmg	RHAG	30250	Reticulocyte count	Chapter III Diseases of the blood and blood-forming organs and certain disorders involving the immune mechanism	169133	214	168919	1.52e-22	0.657683	0.525757	0.789608	0.0673095
ptvraredmg	UGT1A5	30660	Direct bilirubin	Chapter XI Diseases of the digestive system	143962	581	143381	1.69e-22	0.389167	0.31102	0.467313	0.0398712
flexdmg	LIPC	30760	HDL cholesterol	Chapter IX Diseases of the circulatory system	155708	1240	154468	1.73e-22	0.25105	0.200625	0.301475	0.0257272
ptv	ALB	30680	Calcium	Chapter IV Endocrine, nutritional and metabolic diseases	155708	59	155649	1.76e-22	-1.25544	-1.50765	-1.00323	0.12868
ptv5pcnt	ALB	30680	Calcium	Chapter IV Endocrine, nutritional and metabolic diseases	155708	59	155649	1.76e-22	-1.25544	-1.50765	-1.00323	0.12868
flexdmg	LPL	30870	Triglycerides	Chapter IX Diseases of the circulatory system	169237	647	168590	1.8e-22	0.36877	0.294668	0.442871	0.0378072
ptv5pcnt	SPTA1	30750	Glycated haemoglobin (HbA1c)	Chapter IV Endocrine, nutritional and metabolic diseases	169611	181	169430	2e-22	-0.68893	-0.827521	-0.550339	0.0707107
raredmg	UGT1A10	30840	Total bilirubin	Chapter IV Endocrine, nutritional and metabolic diseases	168712	723	167989	2.28e-22	0.344774	0.275323	0.414224	0.0354344
ptv	APOB	30660	Direct bilirubin	Chapter XI Diseases of the digestive system	143962	246	143716	2.48e-22	0.595014	0.475053	0.714975	0.0612052
ptv5pcnt	APOB	30660	Direct bilirubin	Chapter XI Diseases of the digestive system	143962	246	143716	2.48e-22	0.595014	0.475053	0.714975	0.0612052
flexnonsynmtr	LIPG	30630	Apolipoprotein A	Chapter IX Diseases of the circulatory system	154762	496	154266	4.49e-22	0.397491	0.316848	0.478134	0.0411448
ptvraredmg	LRP2	30700	Creatinine	Chapter XIV Diseases of the genitourinary system	169281	4518	164763	4.71e-22	-0.116275	-0.139878	-0.0926728	0.0120422
flexdmg	JAK2	30080	Platelet count	Chapter III Diseases of the blood and blood-forming organs and certain disorders involving the immune mechanism	172799	1266	171533	4.75e-22	0.263224	0.209787	0.31666	0.0272637
flexdmg	JAK2	30090	Platelet crit	Chapter III Diseases of the blood and blood-forming organs and certain disorders involving the immune mechanism	172797	1266	171531	5.52e-22	0.258226	0.205721	0.310732	0.0267888
flexnonsyn	MPL	30090	Platelet crit	Chapter III Diseases of the blood and blood-forming organs and certain disorders involving the immune mechanism	172797	2033	170764	5.75e-22	0.204141	0.162615	0.245667	0.0211869
flexdmg	STAB1	25031	Median T2star in putamen (right)	Chapter VI Diseases of the nervous system	18016	467	17549	6.39e-22	0.443355	0.353168	0.533543	0.046012
URmtr	FCGRT	30600	Albumin	Chapter XI Diseases of the digestive system	155794	28	155766	7.44e-22	-1.77578	-2.138	-1.41357	0.184806
flexnonsyn	GP9	30080	Platelet count	Chapter III Diseases of the blood and blood-forming organs and certain disorders involving the immune mechanism	172799	527	172272	8.48e-22	-0.404592	-0.487236	-0.321947	0.0421661
UR	ASGR1	30610	Alkaline phosphatase	Chapter XI Diseases of the digestive system	169386	96	169290	9.62e-22	0.945002	0.751708	1.1383	0.0986207
flexnonsynmtr	APOA1	30760	HDL cholesterol	Chapter IX Diseases of the circulatory system	155708	561	155147	1.03e-21	-0.365441	-0.440246	-0.290636	0.0381662
flexdmg	APOB	30640	Apolipoprotein B	Chapter IX Diseases of the circulatory system	168540	1660	166880	1.09e-21	-0.23193	-0.279436	-0.184424	0.024238
flexdmg	UGT1A4	30840	Total bilirubin	Chapter IV Endocrine, nutritional and metabolic diseases	168712	947	167765	1.22e-21	0.296108	0.235384	0.356832	0.0309819
flexnonsyn	UGT1A10	30840	Total bilirubin	Chapter IV Endocrine, nutritional and metabolic diseases	168712	1766	166946	1.57e-21	0.216785	0.172208	0.261362	0.0227435
flexdmg	GCK	30750	Glycated haemoglobin (HbA1c)	Chapter IV Endocrine, nutritional and metabolic diseases	169611	446	169165	1.71e-21	0.429291	0.340931	0.517652	0.0450825
ptv	HMCN1	20258	FEV1/ FVC ratio Z-score	Chapter X Diseases of the respiratory system	139904	288	139616	2.02e-21	0.553655	0.439496	0.667815	0.058245
ptv5pcnt	HMCN1	20258	FEV1/ FVC ratio Z-score	Chapter X Diseases of the respiratory system	139904	288	139616	2.02e-21	0.553655	0.439496	0.667815	0.058245
UR	FCGRT	30600	Albumin	Chapter XI Diseases of the digestive system	155794	30	155764	2.06e-21	-1.69676	-2.0467	-1.34682	0.178542
flexnonsynmtr	EXOC3L4	30100	Mean platelet (thrombocyte) volume	Chapter III Diseases of the blood and blood-forming organs and certain disorders involving the immune mechanism	172797	1533	171264	2.1e-21	-0.24332	-0.293513	-0.193128	0.0256088
raredmg	LDLR	30780	LDL direct	Chapter IX Diseases of the circulatory system	169090	1093	167997	2.38e-21	0.281501	0.223352	0.339649	0.0296679
ptv	HSPA9	30070	Red blood cell (erythrocyte) distribution width	Chapter III Diseases of the blood and blood-forming organs and certain disorders involving the immune mechanism	172798	77	172721	2.38e-21	1.07219	0.850703	1.29368	0.113005
ptv5pcnt	HSPA9	30070	Red blood cell (erythrocyte) distribution width	Chapter III Diseases of the blood and blood-forming organs and certain disorders involving the immune mechanism	172798	77	172721	2.38e-21	1.07219	0.850703	1.29368	0.113005
ptvraredmg	JAK2	30080	Platelet count	Chapter III Diseases of the blood and blood-forming organs and certain disorders involving the immune mechanism	172799	753	172046	2.41e-21	0.334866	0.265682	0.40405	0.0352982
flexdmg	CRP	30710	C-reactive protein	Chapter III Diseases of the blood and blood-forming organs and certain disorders involving the immune mechanism	168999	134	168865	2.81e-21	-0.810671	-0.97844	-0.642901	0.0855976
ptvraredmg	CRP	30710	C-reactive protein	Chapter III Diseases of the blood and blood-forming organs and certain disorders involving the immune mechanism	168999	134	168865	2.81e-21	-0.810671	-0.97844	-0.642901	0.0855976
ptv	SLC22A12	30880	Urate	Chapter XIV Diseases of the genitourinary system	169196	41	169155	3.56e-21	-1.23577	-1.49218	-0.979361	0.130821
ptv5pcnt	SLC22A12	30880	Urate	Chapter XIV Diseases of the genitourinary system	169196	41	169155	3.56e-21	-1.23577	-1.49218	-0.979361	0.130821
flexdmg	SLCO1B3	30660	Direct bilirubin	Chapter XI Diseases of the digestive system	143962	918	143044	3.64e-21	0.299924	0.237679	0.362169	0.0317579
ptvraredmg	LIPC	30760	HDL cholesterol	Chapter IX Diseases of the circulatory system	155708	784	154924	3.76e-21	0.305002	0.241679	0.368326	0.0323083
flexdmg	STAB1	25030	Median T2star in putamen (left)	Chapter VI Diseases of the nervous system	18016	467	17549	4.13e-21	0.432067	0.342364	0.52177	0.0457646
ptvraredmg	UGT1A6	30660	Direct bilirubin	Chapter XI Diseases of the digestive system	143962	554	143408	4.32e-21	0.384848	0.304825	0.464871	0.0408283
ptvraredmg	UGT1A4	30840	Total bilirubin	Chapter IV Endocrine, nutritional and metabolic diseases	168712	797	167915	4.48e-21	0.318057	0.251894	0.384221	0.0337571
flexdmg	IFRD2	30290	High light scatter reticulocyte percentage	Chapter III Diseases of the blood and blood-forming organs and certain disorders involving the immune mechanism	169134	968	168166	5.18e-21	0.302288	0.239303	0.365272	0.0321352
flexnonsyn	UGT1A9	30660	Direct bilirubin	Chapter XI Diseases of the digestive system	143962	1519	142443	5.7e-21	0.232479	0.183989	0.28097	0.0247403
flexnonsyn	FCGRT	30600	Albumin	Chapter XI Diseases of the digestive system	155794	578	155216	7e-21	-0.382015	-0.46188	-0.30215	0.0407479
flexnonsyn	SCARB1	30630	Apolipoprotein A	Chapter IX Diseases of the circulatory system	154762	1327	153435	7.29e-21	0.236363	0.186926	0.285801	0.0252235
flexnonsyn	GCK	30750	Glycated haemoglobin (HbA1c)	Chapter IV Endocrine, nutritional and metabolic diseases	169611	526	169085	8.2e-21	0.388585	0.307201	0.469969	0.041523
rec	ALPL	30810	Phosphate	Chapter IV Endocrine, nutritional and metabolic diseases	155477	134	155343	8.27e-21	0.782446	0.618557	0.946335	0.0836178
UR	ALB	30600	Albumin	Chapter XI Diseases of the digestive system	155794	164	155630	8.77e-21	-0.714395	-0.864129	-0.564662	0.0763956
ptv	RHAG	30240	Reticulocyte percentage	Chapter III Diseases of the blood and blood-forming organs and certain disorders involving the immune mechanism	169134	80	169054	8.81e-21	1.04207	0.823643	1.26049	0.111443
ptv5pcnt	RHAG	30240	Reticulocyte percentage	Chapter III Diseases of the blood and blood-forming organs and certain disorders involving the immune mechanism	169134	80	169054	8.81e-21	1.04207	0.823643	1.26049	0.111443
flexdmg	UGT1A8	30840	Total bilirubin	Chapter IV Endocrine, nutritional and metabolic diseases	168712	751	167961	8.85e-21	0.325114	0.256964	0.393264	0.0347708
flexdmg	UGT1A5	30840	Total bilirubin	Chapter IV Endocrine, nutritional and metabolic diseases	168712	820	167892	9.54e-21	0.310938	0.245704	0.376172	0.0332829
flexnonsynmtr	CRP	30710	C-reactive protein	Chapter III Diseases of the blood and blood-forming organs and certain disorders involving the immune mechanism	168999	287	168712	1.05e-20	-0.546085	-0.660775	-0.431396	0.0585157
flexdmg	RHAG	30260	Mean reticulocyte volume	Chapter III Diseases of the blood and blood-forming organs and certain disorders involving the immune mechanism	169133	214	168919	1.2e-20	-0.635303	-0.768936	-0.501669	0.0681812
ptvraredmg	RHAG	30260	Mean reticulocyte volume	Chapter III Diseases of the blood and blood-forming organs and certain disorders involving the immune mechanism	169133	214	168919	1.2e-20	-0.635303	-0.768936	-0.501669	0.0681812
flexnonsyn	UGT1A4	30840	Total bilirubin	Chapter IV Endocrine, nutritional and metabolic diseases	168712	1577	167135	1.23e-20	0.224065	0.176919	0.271211	0.0240542
flexnonsynmtr	CETP	30760	HDL cholesterol	Chapter IX Diseases of the circulatory system	155708	617	155091	1.41e-20	0.338564	0.267221	0.409907	0.0363998
flexnonsyn	SLCO1B3	30840	Total bilirubin	Chapter IV Endocrine, nutritional and metabolic diseases	168712	2033	166679	1.47e-20	0.197224	0.155644	0.238804	0.0212145
ptv	RHAG	30750	Glycated haemoglobin (HbA1c)	Chapter IV Endocrine, nutritional and metabolic diseases	169611	86	169525	1.48e-20	-0.953337	-1.15435	-0.752328	0.102557
ptv5pcnt	RHAG	30750	Glycated haemoglobin (HbA1c)	Chapter IV Endocrine, nutritional and metabolic diseases	169611	86	169525	1.48e-20	-0.953337	-1.15435	-0.752328	0.102557
flexnonsynmtr	FCGRT	30600	Albumin	Chapter XI Diseases of the digestive system	155794	199	155595	1.72e-20	-0.64364	-0.779588	-0.507693	0.0693617
flexnonsyn	LIPG	30630	Apolipoprotein A	Chapter IX Diseases of the circulatory system	154762	806	153956	1.84e-20	0.299596	0.236269	0.362923	0.0323098
flexdmg	FCGRT	30860	Total protein	Chapter III Diseases of the blood and blood-forming organs and certain disorders involving the immune mechanism	155595	36	155559	1.88e-20	-1.53651	-1.86138	-1.21164	0.16575
ptvraredmg	FCGRT	30860	Total protein	Chapter III Diseases of the blood and blood-forming organs and certain disorders involving the immune mechanism	155595	36	155559	1.88e-20	-1.53651	-1.86138	-1.21164	0.16575
URmtr	SHBG	30830	SHBG	Chapter IV Endocrine, nutritional and metabolic diseases	154286	65	154221	2.08e-20	-1.0269	-1.24426	-0.809539	0.1109
raredmg	RHAG	30270	Mean sphered cell volume	Chapter III Diseases of the blood and blood-forming organs and certain disorders involving the immune mechanism	169134	133	169001	2.08e-20	-0.79979	-0.969086	-0.630494	0.0863767
flexnonsyn	MPL	30080	Platelet count	Chapter III Diseases of the blood and blood-forming organs and certain disorders involving the immune mechanism	172799	2033	170766	2.14e-20	0.199588	0.157326	0.241851	0.0215629
URmtr	ALB	30600	Albumin	Chapter XI Diseases of the digestive system	155794	104	155690	2.3e-20	-0.887097	-1.07509	-0.699103	0.0959163
flexdmg	CUBN	30500	Microalbumin in urine	Chapter XIV Diseases of the genitourinary system	53221	1699	51522	2.37e-20	0.22581	0.177952	0.273669	0.0244174
flexnonsynmtr	LIPC	30630	Apolipoprotein A	Chapter IX Diseases of the circulatory system	154762	971	153791	3.13e-20	0.271433	0.213706	0.32916	0.0294529
UR	THPO	30090	Platelet crit	Chapter III Diseases of the blood and blood-forming organs and certain disorders involving the immune mechanism	172797	43	172754	3.42e-20	-1.33341	-1.6173	-1.04952	0.144843
flexdmg	IFRD2	30300	High light scatter reticulocyte count	Chapter III Diseases of the blood and blood-forming organs and certain disorders involving the immune mechanism	169133	968	168165	3.6e-20	0.293555	0.23102	0.35609	0.0319059
raredmg	UGT1A5	30660	Direct bilirubin	Chapter XI Diseases of the digestive system	143962	493	143469	3.72e-20	0.397978	0.313166	0.48279	0.0432719
ptv	IGFALS	30770	IGF-1	Chapter IV Endocrine, nutritional and metabolic diseases	168474	104	168370	3.79e-20	-0.865313	-1.04976	-0.680865	0.0941076
raredmgmtr	LCAT	30760	HDL cholesterol	Chapter IX Diseases of the circulatory system	155708	241	155467	3.83e-20	-0.534834	-0.648849	-0.420819	0.0581716
raredmg	LDLR	30640	Apolipoprotein B	Chapter IX Diseases of the circulatory system	168540	1082	167458	3.94e-20	0.275456	0.216715	0.334198	0.0299706
flexnonsynmtr	TMPRSS6	30050	Mean corpuscular haemoglobin	Chapter III Diseases of the blood and blood-forming organs and certain disorders involving the immune mechanism	172799	935	171864	4.24e-20	-0.297558	-0.361069	-0.234048	0.0324037
flexnonsyn	UGT1A5	30660	Direct bilirubin	Chapter XI Diseases of the digestive system	143962	1254	142708	4.48e-20	0.249657	0.196337	0.302977	0.0272042
ptv5pcnt	ZNF229	30640	Apolipoprotein B	Chapter IX Diseases of the circulatory system	168540	2059	166481	5.06e-20	-0.199674	-0.242381	-0.156967	0.0217894
raredmg	UGT1A9	30840	Total bilirubin	Chapter IV Endocrine, nutritional and metabolic diseases	168712	549	168163	5.43e-20	0.372142	0.292481	0.451803	0.0406437
raredmgmtr	LCAT	30630	Apolipoprotein A	Chapter IX Diseases of the circulatory system	154762	241	154521	5.62e-20	-0.539819	-0.655418	-0.42422	0.0589796
ptvraredmg	UGT1A8	30840	Total bilirubin	Chapter IV Endocrine, nutritional and metabolic diseases	168712	643	168069	7.79e-20	0.3425	0.268871	0.416129	0.0375661
ptv	RHAG	30250	Reticulocyte count	Chapter III Diseases of the blood and blood-forming organs and certain disorders involving the immune mechanism	169133	80	169053	8.03e-20	1.00297	0.787282	1.21867	0.110048
ptv5pcnt	RHAG	30250	Reticulocyte count	Chapter III Diseases of the blood and blood-forming organs and certain disorders involving the immune mechanism	169133	80	169053	8.03e-20	1.00297	0.787282	1.21867	0.110048
raredmg	GCK	30750	Glycated haemoglobin (HbA1c)	Chapter IV Endocrine, nutritional and metabolic diseases	169611	378	169233	8.58e-20	0.445878	0.349915	0.541842	0.0489615
flexdmg	UGT1A7	30840	Total bilirubin	Chapter IV Endocrine, nutritional and metabolic diseases	168712	861	167851	9.12e-20	0.295618	0.231948	0.359288	0.0324851
ptv5pcnt	IGFALS	30770	IGF-1	Chapter IV Endocrine, nutritional and metabolic diseases	168474	106	168368	9.65e-20	-0.847711	-1.03041	-0.665008	0.0932166
ptv5pcnt	RORC	30730	Gamma glutamyltransferase	Chapter XI Diseases of the digestive system	169299	1121	168178	9.94e-20	0.251382	0.197183	0.30558	0.0276526
ptv	STAB1	25030	Median T2star in putamen (left)	Chapter VI Diseases of the nervous system	18016	66	17950	1.32e-19	1.09171	0.855772	1.32765	0.120371
ptv5pcnt	STAB1	25030	Median T2star in putamen (left)	Chapter VI Diseases of the nervous system	18016	66	17950	1.32e-19	1.09171	0.855772	1.32765	0.120371
flexdmg	CETP	30760	HDL cholesterol	Chapter IX Diseases of the circulatory system	155708	738	154970	1.43e-19	0.301373	0.236114	0.366632	0.0332959
URmtr	ACAN	50	Standing height	Chapter XXI Factors influencing health status and contact with health services	177455	128	177327	1.43e-19	-0.563923	-0.686041	-0.441805	0.0623058
flexdmg	LRP2	30700	Creatinine	Chapter XIV Diseases of the genitourinary system	169281	6638	162643	1.71e-19	-0.0903117	-0.109911	-0.0707126	0.00999968
ptv	LIPC	30630	Apolipoprotein A	Chapter IX Diseases of the circulatory system	154762	202	154560	1.74e-19	0.58163	0.455379	0.707881	0.0644145
ptv5pcnt	LIPC	30630	Apolipoprotein A	Chapter IX Diseases of the circulatory system	154762	202	154560	1.74e-19	0.58163	0.455379	0.707881	0.0644145
flexnonsyn	UGT1A7	30840	Total bilirubin	Chapter IV Endocrine, nutritional and metabolic diseases	168712	1344	167368	1.86e-19	0.234922	0.183887	0.285957	0.0260385
flexnonsynmtr	STAB1	25031	Median T2star in putamen (right)	Chapter VI Diseases of the nervous system	18016	344	17672	2e-19	0.482187	0.377444	0.586929	0.0534374
ptv	STAB1	25031	Median T2star in putamen (right)	Chapter VI Diseases of the nervous system	18016	66	17950	2.22e-19	1.09081	0.853562	1.32805	0.121038
ptv5pcnt	STAB1	25031	Median T2star in putamen (right)	Chapter VI Diseases of the nervous system	18016	66	17950	2.22e-19	1.09081	0.853562	1.32805	0.121038
raredmg	LRP2	30700	Creatinine	Chapter XIV Diseases of the genitourinary system	169281	4396	164885	2.54e-19	-0.109693	-0.133612	-0.0857728	0.0122041
flexnonsynmtr	UGT1A4	30840	Total bilirubin	Chapter IV Endocrine, nutritional and metabolic diseases	168712	994	167718	2.83e-19	0.2715	0.212219	0.330781	0.0302459
ptv5pcnt	SHBG	30850	Testosterone	Chapter IV Endocrine, nutritional and metabolic diseases	153125	294	152831	3.01e-19	-0.315478	-0.384414	-0.246542	0.0351717
flexdmg	UGT1A10	30840	Total bilirubin	Chapter IV Endocrine, nutritional and metabolic diseases	168712	1224	167488	3.4e-19	0.244277	0.190818	0.297736	0.0272752
flexdmg	LIPG	30760	HDL cholesterol	Chapter IX Diseases of the circulatory system	155708	595	155113	3.57e-19	0.331757	0.259111	0.404404	0.0370648
flexnonsynmtr	LDLR	30780	LDL direct	Chapter IX Diseases of the circulatory system	169090	900	168190	3.73e-19	0.292318	0.228273	0.356363	0.0326766
ptvraredmg	TUBB1	30080	Platelet count	Chapter III Diseases of the blood and blood-forming organs and certain disorders involving the immune mechanism	172799	950	171849	3.88e-19	-0.281169	-0.342801	-0.219537	0.0314453
ptv	GGT1	30730	Gamma glutamyltransferase	Chapter XI Diseases of the digestive system	169299	19	169280	4.03e-19	-1.89213	-2.30709	-1.47717	0.211715
flexdmg	SLCO1B3	30840	Total bilirubin	Chapter IV Endocrine, nutritional and metabolic diseases	168712	1021	167691	4.15e-19	0.266643	0.208146	0.325141	0.0298459
ptv	RHAG	30270	Mean sphered cell volume	Chapter III Diseases of the blood and blood-forming organs and certain disorders involving the immune mechanism	169134	80	169054	5.06e-19	-0.992416	-1.21067	-0.774159	0.111357
ptv5pcnt	RHAG	30270	Mean sphered cell volume	Chapter III Diseases of the blood and blood-forming organs and certain disorders involving the immune mechanism	169134	80	169054	5.06e-19	-0.992416	-1.21067	-0.774159	0.111357
ptvraredmg	TMPRSS6	30050	Mean corpuscular haemoglobin	Chapter III Diseases of the blood and blood-forming organs and certain disorders involving the immune mechanism	172799	1227	171572	5.68e-19	-0.251942	-0.30743	-0.196453	0.0283108
flexnonsynmtr	KLF1	30040	Mean corpuscular volume	Chapter III Diseases of the blood and blood-forming organs and certain disorders involving the immune mechanism	172798	278	172520	6.34e-19	-0.527728	-0.644117	-0.411338	0.0593828
ptv	SHBG	30850	Testosterone	Chapter IV Endocrine, nutritional and metabolic diseases	153125	284	152841	6.39e-19	-0.317986	-0.388123	-0.247849	0.0357845
ptvraredmg	UGT1A7	30840	Total bilirubin	Chapter IV Endocrine, nutritional and metabolic diseases	168712	742	167970	7.35e-19	0.310301	0.241738	0.378863	0.0349813
ptv	SLC4A1	30240	Reticulocyte percentage	Chapter III Diseases of the blood and blood-forming organs and certain disorders involving the immune mechanism	169134	11	169123	8.41e-19	2.66094	2.07199	3.24988	0.300486
ptv5pcnt	SLC4A1	30240	Reticulocyte percentage	Chapter III Diseases of the blood and blood-forming organs and certain disorders involving the immune mechanism	169134	11	169123	8.41e-19	2.66094	2.07199	3.24988	0.300486
ptv	ACAN	20153	Forced expiratory volume in 1-second (FEV1)| predicted	Chapter X Diseases of the respiratory system	46833	8	46825	8.53e-19	-1.32324	-1.61608	-1.0304	0.149408
ptv5pcnt	ACAN	20153	Forced expiratory volume in 1-second (FEV1)| predicted	Chapter X Diseases of the respiratory system	46833	8	46825	8.53e-19	-1.32324	-1.61608	-1.0304	0.149408
flexdmg	UGT1A5	30660	Direct bilirubin	Chapter XI Diseases of the digestive system	143962	733	143229	9.32e-19	0.314132	0.244517	0.383747	0.0355183
flexdmg	UGT1A8	30660	Direct bilirubin	Chapter XI Diseases of the digestive system	143962	660	143302	1.05e-18	0.330457	0.257112	0.403802	0.0374215
ptv	CAD	30270	Mean sphered cell volume	Chapter III Diseases of the blood and blood-forming organs and certain disorders involving the immune mechanism	169134	72	169062	1.29e-18	1.03389	0.803828	1.26395	0.11738
ptv5pcnt	CAD	30270	Mean sphered cell volume	Chapter III Diseases of the blood and blood-forming organs and certain disorders involving the immune mechanism	169134	72	169062	1.29e-18	1.03389	0.803828	1.26395	0.11738
ptv	SLC4A1	30290	High light scatter reticulocyte percentage	Chapter III Diseases of the blood and blood-forming organs and certain disorders involving the immune mechanism	169134	11	169123	1.32e-18	2.64694	2.05775	3.23613	0.300611
ptv5pcnt	SLC4A1	30290	High light scatter reticulocyte percentage	Chapter III Diseases of the blood and blood-forming organs and certain disorders involving the immune mechanism	169134	11	169123	1.32e-18	2.64694	2.05775	3.23613	0.300611
raredmgmtr	TUBB1	30110	Platelet distribution width	Chapter III Diseases of the blood and blood-forming organs and certain disorders involving the immune mechanism	172797	341	172456	1.42e-18	0.471477	0.366433	0.576521	0.0535943
ptv	CETP	30630	Apolipoprotein A	Chapter IX Diseases of the circulatory system	154762	127	154635	1.48e-18	0.714091	0.554904	0.873278	0.0812187
ptv5pcnt	CETP	30630	Apolipoprotein A	Chapter IX Diseases of the circulatory system	154762	127	154635	1.48e-18	0.714091	0.554904	0.873278	0.0812187
ptv	TET2	30210	Eosinophill percentage	Chapter III Diseases of the blood and blood-forming organs and certain disorders involving the immune mechanism	172540	210	172330	1.51e-18	-0.602998	-0.737456	-0.468541	0.0686014
ptv5pcnt	TET2	30210	Eosinophill percentage	Chapter III Diseases of the blood and blood-forming organs and certain disorders involving the immune mechanism	172540	210	172330	1.51e-18	-0.602998	-0.737456	-0.468541	0.0686014
ptvraredmg	UGT1A10	30660	Direct bilirubin	Chapter XI Diseases of the digestive system	143962	755	143207	1.55e-18	0.307542	0.238943	0.376141	0.0349997
ptvraredmg	ABCA1	30690	Cholesterol	Chapter IX Diseases of the circulatory system	169379	2157	167222	1.8e-18	-0.183298	-0.22426	-0.142335	0.0208994
ptv5pcnt	MPO	30190	Monocyte percentage	Chapter III Diseases of the blood and blood-forming organs and certain disorders involving the immune mechanism	172540	2856	169684	1.99e-18	-0.159132	-0.194742	-0.123522	0.0181685
UR	JAK2	30080	Platelet count	Chapter III Diseases of the blood and blood-forming organs and certain disorders involving the immune mechanism	172799	347	172452	2.01e-18	0.454878	0.353079	0.556676	0.0519386
raredmg	UGT1A7	30840	Total bilirubin	Chapter IV Endocrine, nutritional and metabolic diseases	168712	573	168139	2.37e-18	0.347702	0.269719	0.425684	0.0397874
raredmgmtr	GPLD1	30610	Alkaline phosphatase	Chapter XI Diseases of the digestive system	169386	264	169122	2.38e-18	-0.519977	-0.636601	-0.403352	0.0595029
UR	LCAT	30760	HDL cholesterol	Chapter IX Diseases of the circulatory system	155708	122	155586	2.44e-18	-0.713995	-0.874186	-0.553805	0.0817307
ptv5pcnt	SLCO1B3	30840	Total bilirubin	Chapter IV Endocrine, nutritional and metabolic diseases	168712	917	167795	2.57e-18	0.274847	0.213141	0.336554	0.0314833
flexnonsynmtr	LIPC	30760	HDL cholesterol	Chapter IX Diseases of the circulatory system	155708	981	154727	2.77e-18	0.252074	0.195426	0.308722	0.0289024
flexnonsyn	KLF1	30070	Red blood cell (erythrocyte) distribution width	Chapter III Diseases of the blood and blood-forming organs and certain disorders involving the immune mechanism	172798	499	172299	3.49e-18	0.386473	0.299358	0.473589	0.0444471
ptv	ACAN	51	Seated height	Chapter XXI Factors influencing health status and contact with health services	177405	27	177378	3.55e-18	-1.3375	-1.63905	-1.03594	0.153854
ptv5pcnt	ACAN	51	Seated height	Chapter XXI Factors influencing health status and contact with health services	177405	27	177378	3.55e-18	-1.3375	-1.63905	-1.03594	0.153854
ptv	PKD1	30670	Urea	Chapter XIV Diseases of the genitourinary system	169258	53	169205	3.63e-18	1.13147	0.876299	1.38664	0.130191
ptv5pcnt	PKD1	30670	Urea	Chapter XIV Diseases of the genitourinary system	169258	53	169205	3.63e-18	1.13147	0.876299	1.38664	0.130191
ptv5pcnt	PTPRH	30090	Platelet crit	Chapter III Diseases of the blood and blood-forming organs and certain disorders involving the immune mechanism	172797	1510	171287	4.71e-18	-0.212611	-0.260723	-0.164498	0.0245475
flexnonsyn	KLF1	30050	Mean corpuscular haemoglobin	Chapter III Diseases of the blood and blood-forming organs and certain disorders involving the immune mechanism	172799	499	172300	4.75e-18	-0.38366	-0.470489	-0.296831	0.0443011
ptv	LIPC	30760	HDL cholesterol	Chapter IX Diseases of the circulatory system	155708	205	155503	4.95e-18	0.545887	0.422276	0.669499	0.0630676
ptv5pcnt	LIPC	30760	HDL cholesterol	Chapter IX Diseases of the circulatory system	155708	205	155503	4.95e-18	0.545887	0.422276	0.669499	0.0630676
ptv5pcnt	UGT1A10	30660	Direct bilirubin	Chapter XI Diseases of the digestive system	143962	352	143610	5.15e-18	0.44284	0.342512	0.543168	0.0511883
ptv	TET2	30150	Eosinophill count	Chapter III Diseases of the blood and blood-forming organs and certain disorders involving the immune mechanism	172540	210	172330	5.56e-18	-0.593039	-0.727535	-0.458543	0.0686213
ptv5pcnt	TET2	30150	Eosinophill count	Chapter III Diseases of the blood and blood-forming organs and certain disorders involving the immune mechanism	172540	210	172330	5.56e-18	-0.593039	-0.727535	-0.458543	0.0686213
flexnonsynmtr	ALB	30600	Albumin	Chapter XI Diseases of the digestive system	155794	456	155338	5.58e-18	-0.396314	-0.486198	-0.306429	0.04586
ptvraredmg	LIPG	30630	Apolipoprotein A	Chapter IX Diseases of the circulatory system	154762	364	154398	5.8e-18	0.414695	0.320594	0.508796	0.0480114
raredmg	UGT1A3	30840	Total bilirubin	Chapter IV Endocrine, nutritional and metabolic diseases	168712	543	168169	6.07e-18	0.352781	0.27268	0.432881	0.0408682
ptvraredmg	TUBB1	30100	Mean platelet (thrombocyte) volume	Chapter III Diseases of the blood and blood-forming organs and certain disorders involving the immune mechanism	172797	950	171847	6.3e-18	0.280212	0.216557	0.343866	0.0324773
flexnonsynmtr	TMPRSS6	30040	Mean corpuscular volume	Chapter III Diseases of the blood and blood-forming organs and certain disorders involving the immune mechanism	172798	935	171863	6.36e-18	-0.279877	-0.343463	-0.21629	0.0324423
ptv	SPTA1	30240	Reticulocyte percentage	Chapter III Diseases of the blood and blood-forming organs and certain disorders involving the immune mechanism	169134	155	168979	7.23e-18	0.6897	0.532737	0.846663	0.080084
raredmg	UGT1A6	30660	Direct bilirubin	Chapter XI Diseases of the digestive system	143962	471	143491	7.28e-18	0.381226	0.294459	0.467993	0.0442692
ptv5pcnt	SEC23B	30070	Red blood cell (erythrocyte) distribution width	Chapter III Diseases of the blood and blood-forming organs and certain disorders involving the immune mechanism	172798	178	172620	7.69e-18	0.639782	0.494059	0.785505	0.0743494
ptvraredmg	UGT1A8	30660	Direct bilirubin	Chapter XI Diseases of the digestive system	143962	565	143397	8.01e-18	0.347743	0.268496	0.42699	0.0404326
flexnonsyn	JAK2	30080	Platelet count	Chapter III Diseases of the blood and blood-forming organs and certain disorders involving the immune mechanism	172799	1778	171021	8.04e-18	0.198155	0.152995	0.243316	0.0230413
flexdmg	IFRD2	30280	Immature reticulocyte fraction	Chapter III Diseases of the blood and blood-forming organs and certain disorders involving the immune mechanism	169133	968	168165	8.72e-18	0.275772	0.212854	0.33869	0.0321015
flexnonsynmtr	STAB1	25030	Median T2star in putamen (left)	Chapter VI Diseases of the nervous system	18016	344	17672	1.02e-17	0.456117	0.351926	0.560308	0.0531561
flexnonsynmtr	LDLR	30640	Apolipoprotein B	Chapter IX Diseases of the circulatory system	168540	891	167649	1.02e-17	0.282967	0.21827	0.347664	0.0330092
flexdmg	ENPP1	30810	Phosphate	Chapter IV Endocrine, nutritional and metabolic diseases	155477	592	154885	1.02e-17	-0.341551	-0.419643	-0.263459	0.0398431
flexnonsyn	UGT1A3	30840	Total bilirubin	Chapter IV Endocrine, nutritional and metabolic diseases	168712	2112	166600	1.04e-17	0.178431	0.137625	0.219237	0.0208197
ptv	ALB	30860	Total protein	Chapter III Diseases of the blood and blood-forming organs and certain disorders involving the immune mechanism	155595	59	155536	1.07e-17	-1.10938	-1.36316	-0.855588	0.129485
ptv5pcnt	ALB	30860	Total protein	Chapter III Diseases of the blood and blood-forming organs and certain disorders involving the immune mechanism	155595	59	155536	1.07e-17	-1.10938	-1.36316	-0.855588	0.129485
flexdmg	APOA5	30870	Triglycerides	Chapter IX Diseases of the circulatory system	169237	354	168883	1.08e-17	0.437505	0.337406	0.537604	0.0510715
ptvraredmg	APOA5	30870	Triglycerides	Chapter IX Diseases of the circulatory system	169237	354	168883	1.08e-17	0.437505	0.337406	0.537604	0.0510715
flexnonsyn	JAK2	30090	Platelet crit	Chapter III Diseases of the blood and blood-forming organs and certain disorders involving the immune mechanism	172797	1778	171019	1.38e-17	0.193295	0.148921	0.237669	0.0226401
flexdmg	UGT1A9	30840	Total bilirubin	Chapter IV Endocrine, nutritional and metabolic diseases	168712	1132	167580	1.41e-17	0.242022	0.186448	0.297597	0.0283546
ptv	JAK2	30080	Platelet count	Chapter III Diseases of the blood and blood-forming organs and certain disorders involving the immune mechanism	172799	66	172733	1.47e-17	1.01511	0.78188	1.24834	0.118997
ptv5pcnt	JAK2	30080	Platelet count	Chapter III Diseases of the blood and blood-forming organs and certain disorders involving the immune mechanism	172799	66	172733	1.47e-17	1.01511	0.78188	1.24834	0.118997
ptv	SLC4A1	30300	High light scatter reticulocyte count	Chapter III Diseases of the blood and blood-forming organs and certain disorders involving the immune mechanism	169133	11	169122	1.47e-17	2.5461	1.96111	3.13109	0.298467
ptv5pcnt	SLC4A1	30300	High light scatter reticulocyte count	Chapter III Diseases of the blood and blood-forming organs and certain disorders involving the immune mechanism	169133	11	169122	1.47e-17	2.5461	1.96111	3.13109	0.298467
flexnonsynmtr	RHAG	30270	Mean sphered cell volume	Chapter III Diseases of the blood and blood-forming organs and certain disorders involving the immune mechanism	169134	305	168829	1.56e-17	-0.486424	-0.598281	-0.374567	0.0570705
ptv	SLC4A1	30250	Reticulocyte count	Chapter III Diseases of the blood and blood-forming organs and certain disorders involving the immune mechanism	169133	11	169122	1.68e-17	2.52667	1.94509	3.10825	0.296727
ptv5pcnt	SLC4A1	30250	Reticulocyte count	Chapter III Diseases of the blood and blood-forming organs and certain disorders involving the immune mechanism	169133	11	169122	1.68e-17	2.52667	1.94509	3.10825	0.296727
flexnonsyn	LPL	30630	Apolipoprotein A	Chapter IX Diseases of the circulatory system	154762	729	154033	1.72e-17	-0.289133	-0.355706	-0.22256	0.0339663
flexnonsynmtr	RHAG	30750	Glycated haemoglobin (HbA1c)	Chapter IV Endocrine, nutritional and metabolic diseases	169611	303	169308	1.73e-17	-0.465385	-0.572547	-0.358223	0.0546751
ptv5pcnt	APOC3	30070	Red blood cell (erythrocyte) distribution width	Chapter III Diseases of the blood and blood-forming organs and certain disorders involving the immune mechanism	172798	880	171918	1.74e-17	0.285172	0.219499	0.350845	0.033507
flexnonsyn	ITGA2B	30080	Platelet count	Chapter III Diseases of the blood and blood-forming organs and certain disorders involving the immune mechanism	172799	2405	170394	1.76e-17	-0.168891	-0.207793	-0.12999	0.0198479
ptv5pcnt	KIAA1755	102	Pulse rate| automated reading	Chapter IX Diseases of the circulatory system	169021	6393	162628	1.82e-17	-0.10756	-0.132344	-0.0827752	0.0126453
flexnonsynmtr	TUBB1	30080	Platelet count	Chapter III Diseases of the blood and blood-forming organs and certain disorders involving the immune mechanism	172799	756	172043	1.84e-17	-0.299611	-0.368661	-0.23056	0.0352303
URmtr	ASGR1	30610	Alkaline phosphatase	Chapter XI Diseases of the digestive system	169386	67	169319	2.02e-17	1.00264	0.771265	1.23401	0.118047
ptvraredmg	STAB1	25029	Median T2star in caudate (right)	Chapter VI Diseases of the nervous system	18016	274	17742	2.2e-17	0.509501	0.391887	0.627115	0.0600041
URmtr	THPO	30090	Platelet crit	Chapter III Diseases of the blood and blood-forming organs and certain disorders involving the immune mechanism	172797	30	172767	2.3e-17	-1.47021	-1.81009	-1.13033	0.173409
ptv5pcnt	G6PC2	30740	Glucose	Chapter IV Endocrine, nutritional and metabolic diseases	155586	1061	154525	2.39e-17	-0.254827	-0.313764	-0.195889	0.0300706
ptv5pcnt	SLCO1B3	30660	Direct bilirubin	Chapter XI Diseases of the digestive system	143962	837	143125	2.8e-17	0.281164	0.215992	0.346336	0.0332514
UR	UGT1A5	30660	Direct bilirubin	Chapter XI Diseases of the digestive system	143962	168	143794	2.84e-17	0.626004	0.480874	0.771133	0.0740463
flexnonsyn	LPL	30870	Triglycerides	Chapter IX Diseases of the circulatory system	169237	786	168451	3.04e-17	0.289847	0.222584	0.35711	0.0343182
ptv	SEC23B	30070	Red blood cell (erythrocyte) distribution width	Chapter III Diseases of the blood and blood-forming organs and certain disorders involving the immune mechanism	172798	176	172622	3.2e-17	0.631064	0.484515	0.777613	0.0747708
flexnonsyn	UGT1A8	30840	Total bilirubin	Chapter IV Endocrine, nutritional and metabolic diseases	168712	1405	167307	3.35e-17	0.214844	0.164919	0.264769	0.0254722
ptv5pcnt	FLG	3786	Age asthma diagnosed	Chapter X Diseases of the respiratory system	20434	2827	17607	3.58e-17	-0.162974	-0.200852	-0.125095	0.019325
ptv	HBB	30030	Haematocrit percentage	Chapter III Diseases of the blood and blood-forming organs and certain disorders involving the immune mechanism	172799	23	172776	3.9e-17	-1.41875	-1.74913	-1.08837	0.168564
ptv5pcnt	HBB	30030	Haematocrit percentage	Chapter III Diseases of the blood and blood-forming organs and certain disorders involving the immune mechanism	172799	23	172776	3.9e-17	-1.41875	-1.74913	-1.08837	0.168564
URmtr	FCGRT	30860	Total protein	Chapter III Diseases of the blood and blood-forming organs and certain disorders involving the immune mechanism	155595	28	155567	4.24e-17	-1.58003	-1.94839	-1.21166	0.187944
flexnonsyn	ANGPTL3	30690	Cholesterol	Chapter IX Diseases of the circulatory system	169379	939	168440	4.44e-17	-0.26516	-0.327019	-0.203301	0.0315612
flexnonsyn	RHAG	30270	Mean sphered cell volume	Chapter III Diseases of the blood and blood-forming organs and certain disorders involving the immune mechanism	169134	633	168501	4.59e-17	-0.333002	-0.410723	-0.255281	0.039654
flexnonsyn	STAB1	25029	Median T2star in caudate (right)	Chapter VI Diseases of the nervous system	18016	770	17246	4.85e-17	0.304877	0.233724	0.37603	0.0363008
flexnonsyn	LRP2	30700	Creatinine	Chapter XIV Diseases of the genitourinary system	169281	8533	160748	5.06e-17	-0.0744012	-0.0917897	-0.0570127	0.00887179
ptv	ACAN	23101	Whole body fat-free mass	Chapter XXI Factors influencing health status and contact with health services	174707	26	174681	5.06e-17	-1.01849	-1.25653	-0.780452	0.121449
ptv5pcnt	ACAN	23101	Whole body fat-free mass	Chapter XXI Factors influencing health status and contact with health services	174707	26	174681	5.06e-17	-1.01849	-1.25653	-0.780452	0.121449
ptv5pcnt	GMPR	30040	Mean corpuscular volume	Chapter III Diseases of the blood and blood-forming organs and certain disorders involving the immune mechanism	172798	640	172158	5.38e-17	0.328282	0.251491	0.405074	0.0391799
ptv	JAK2	30090	Platelet crit	Chapter III Diseases of the blood and blood-forming organs and certain disorders involving the immune mechanism	172797	66	172731	6.83e-17	0.976422	0.747251	1.20559	0.116925
ptv5pcnt	JAK2	30090	Platelet crit	Chapter III Diseases of the blood and blood-forming organs and certain disorders involving the immune mechanism	172797	66	172731	6.83e-17	0.976422	0.747251	1.20559	0.116925
ptv	ACAN	23129	Trunk fat-free mass	Chapter XXI Factors influencing health status and contact with health services	174584	26	174558	7.45e-17	-1.01454	-1.25295	-0.776127	0.121639
ptv5pcnt	ACAN	23129	Trunk fat-free mass	Chapter XXI Factors influencing health status and contact with health services	174584	26	174558	7.45e-17	-1.01454	-1.25295	-0.776127	0.121639
flexnonsyn	APOB	30870	Triglycerides	Chapter IX Diseases of the circulatory system	169237	8743	160494	8.1e-17	-0.0878195	-0.108481	-0.0671577	0.0105418
flexnonsyn	PLD1	30070	Red blood cell (erythrocyte) distribution width	Chapter III Diseases of the blood and blood-forming organs and certain disorders involving the immune mechanism	172798	2151	170647	8.99e-17	0.17894	0.136778	0.221102	0.0215115
flexnonsyn	MRPL18	30790	Lipoprotein A	Chapter IX Diseases of the circulatory system	134943	731	134212	9.37e-17	0.308003	0.235389	0.380617	0.0370482
ptv	CASR	30680	Calcium	Chapter IV Endocrine, nutritional and metabolic diseases	155708	18	155690	1.15e-16	1.93099	1.47439	2.38759	0.232961
ptv5pcnt	CASR	30680	Calcium	Chapter IV Endocrine, nutritional and metabolic diseases	155708	18	155690	1.15e-16	1.93099	1.47439	2.38759	0.232961
flexnonsynmtr	UGT1A6	30660	Direct bilirubin	Chapter XI Diseases of the digestive system	143962	795	143167	1.2e-16	0.282608	0.215746	0.349471	0.0341138
ptv5pcnt	SMIM1	30070	Red blood cell (erythrocyte) distribution width	Chapter III Diseases of the blood and blood-forming organs and certain disorders involving the immune mechanism	172798	4670	168128	1.22e-16	0.121817	0.0929894	0.150645	0.0147083
flexnonsynmtr	LIPG	30760	HDL cholesterol	Chapter IX Diseases of the circulatory system	155708	502	155206	1.22e-16	0.334108	0.255039	0.413177	0.0403418
flexnonsynmtr	SLC34A3	30700	Creatinine	Chapter XIV Diseases of the genitourinary system	169281	1506	167775	1.38e-16	0.170899	0.130385	0.211414	0.020671
ptv	ACAN	23130	Trunk predicted mass	Chapter XXI Factors influencing health status and contact with health services	174569	26	174543	1.39e-16	-1.00245	-1.24013	-0.764771	0.121266
ptv5pcnt	ACAN	23130	Trunk predicted mass	Chapter XXI Factors influencing health status and contact with health services	174569	26	174543	1.39e-16	-1.00245	-1.24013	-0.764771	0.121266
flexdmg	LDLR	30690	Cholesterol	Chapter IX Diseases of the circulatory system	169379	1562	167817	1.47e-16	0.202503	0.154452	0.250554	0.0245161
ptv	SPTA1	30260	Mean reticulocyte volume	Chapter III Diseases of the blood and blood-forming organs and certain disorders involving the immune mechanism	169133	155	168978	1.51e-16	-0.661406	-0.818409	-0.504404	0.0801041
ptvraredmg	GFI1B	30100	Mean platelet (thrombocyte) volume	Chapter III Diseases of the blood and blood-forming organs and certain disorders involving the immune mechanism	172797	211	172586	1.52e-16	0.567727	0.432949	0.702505	0.0687651
URmtr	TFRC	30050	Mean corpuscular haemoglobin	Chapter III Diseases of the blood and blood-forming organs and certain disorders involving the immune mechanism	172799	74	172725	1.67e-16	-0.947336	-1.17254	-0.722133	0.1149
ptv	FCGRT	30600	Albumin	Chapter XI Diseases of the digestive system	155794	14	155780	1.71e-16	-2.15409	-2.66636	-1.64181	0.261367
ptv5pcnt	FCGRT	30600	Albumin	Chapter XI Diseases of the digestive system	155794	14	155780	1.71e-16	-2.15409	-2.66636	-1.64181	0.261367
ptvraredmg	ANGPTL3	30870	Triglycerides	Chapter IX Diseases of the circulatory system	169237	291	168946	1.82e-16	-0.463759	-0.574145	-0.353374	0.0563197
ptvraredmg	CETP	30630	Apolipoprotein A	Chapter IX Diseases of the circulatory system	154762	181	154581	1.9e-16	0.559959	0.426589	0.693329	0.0680467
UR	FCGRT	30860	Total protein	Chapter III Diseases of the blood and blood-forming organs and certain disorders involving the immune mechanism	155595	30	155565	1.95e-16	-1.49365	-1.84953	-1.13776	0.181574
flexnonsynmtr	GP1BA	30100	Mean platelet (thrombocyte) volume	Chapter III Diseases of the blood and blood-forming organs and certain disorders involving the immune mechanism	172797	1043	171754	1.97e-16	0.255002	0.194234	0.315771	0.0310048
UR	JAK2	30090	Platelet crit	Chapter III Diseases of the blood and blood-forming organs and certain disorders involving the immune mechanism	172797	347	172450	1.98e-16	0.419731	0.319703	0.519759	0.0510353
flexdmg	UGT1A7	30660	Direct bilirubin	Chapter XI Diseases of the digestive system	143962	766	143196	2.18e-16	0.285394	0.217285	0.353504	0.03475
ptv5pcnt	FLG	22147	Age asthma diagnosed by doctor	Chapter X Diseases of the respiratory system	5987	771	5216	2.18e-16	-0.299521	-0.370822	-0.228221	0.036371
ptv	ACAN	23102	Whole body water mass	Chapter XXI Factors influencing health status and contact with health services	174722	26	174696	2.21e-16	-1.00052	-1.23934	-0.761694	0.121849
ptv5pcnt	ACAN	23102	Whole body water mass	Chapter XXI Factors influencing health status and contact with health services	174722	26	174696	2.21e-16	-1.00052	-1.23934	-0.761694	0.121849
raredmg	UGT1A9	30660	Direct bilirubin	Chapter XI Diseases of the digestive system	143962	491	143471	2.33e-16	0.355785	0.270796	0.440774	0.0433622
flexdmg	STAB1	25028	Median T2star in caudate (left)	Chapter VI Diseases of the nervous system	18016	467	17549	2.38e-16	0.377077	0.287043	0.467111	0.0459335
flexdmg	ABCA1	30690	Cholesterol	Chapter IX Diseases of the circulatory system	169379	2991	166388	2.45e-16	-0.145876	-0.180749	-0.111003	0.0177928
ptvraredmg	MPL	30090	Platelet crit	Chapter III Diseases of the blood and blood-forming organs and certain disorders involving the immune mechanism	172797	867	171930	2.48e-16	0.265057	0.20168	0.328434	0.0323356
ptv	GP1BA	30110	Platelet distribution width	Chapter III Diseases of the blood and blood-forming organs and certain disorders involving the immune mechanism	172797	372	172425	2.6e-16	0.420367	0.319784	0.520951	0.0513187
ptv5pcnt	GP1BA	30110	Platelet distribution width	Chapter III Diseases of the blood and blood-forming organs and certain disorders involving the immune mechanism	172797	372	172425	2.6e-16	0.420367	0.319784	0.520951	0.0513187
ptvraredmg	PLD1	30070	Red blood cell (erythrocyte) distribution width	Chapter III Diseases of the blood and blood-forming organs and certain disorders involving the immune mechanism	172798	790	172008	2.74e-16	0.289393	0.220097	0.358689	0.0353555
raredmg	GFI1B	30100	Mean platelet (thrombocyte) volume	Chapter III Diseases of the blood and blood-forming organs and certain disorders involving the immune mechanism	172797	203	172594	2.75e-16	0.573795	0.43639	0.7112	0.0701056
flexdmg	SLC22A2	30700	Creatinine	Chapter XIV Diseases of the genitourinary system	169281	675	168606	2.87e-16	0.251926	0.191558	0.312293	0.0308001
ptv	TMPRSS6	30070	Red blood cell (erythrocyte) distribution width	Chapter III Diseases of the blood and blood-forming organs and certain disorders involving the immune mechanism	172798	130	172668	3.18e-16	0.710449	0.539952	0.880947	0.0869896
flexdmg	UGT1A4	30660	Direct bilirubin	Chapter XI Diseases of the digestive system	143962	843	143119	3.19e-16	0.270607	0.205665	0.335548	0.0331339
ptvraredmg	STAB1	25028	Median T2star in caudate (left)	Chapter VI Diseases of the nervous system	18016	274	17742	3.43e-16	0.48695	0.370048	0.603852	0.0596409
ptv	APOA5	30760	HDL cholesterol	Chapter IX Diseases of the circulatory system	155708	161	155547	3.85e-16	-0.579507	-0.718975	-0.440039	0.071158
ptv5pcnt	APOA5	30760	HDL cholesterol	Chapter IX Diseases of the circulatory system	155708	161	155547	3.85e-16	-0.579507	-0.718975	-0.440039	0.071158
flexnonsyn	GP9	30110	Platelet distribution width	Chapter III Diseases of the blood and blood-forming organs and certain disorders involving the immune mechanism	172797	527	172270	4.53e-16	0.350454	0.265908	0.435001	0.0431363
flexnonsyn	RHAG	30250	Reticulocyte count	Chapter III Diseases of the blood and blood-forming organs and certain disorders involving the immune mechanism	169133	633	168500	4.61e-16	0.318297	0.241488	0.395106	0.0391888
ptvraredmg	LDLR	30690	Cholesterol	Chapter IX Diseases of the circulatory system	169379	1127	168252	4.7e-16	0.234057	0.17756	0.290554	0.0288252
ptv5pcnt	ANGPTL3	30780	LDL direct	Chapter IX Diseases of the circulatory system	169090	310	168780	4.88e-16	-0.451057	-0.559995	-0.342118	0.0555815
ptv	TMPRSS6	30050	Mean corpuscular haemoglobin	Chapter III Diseases of the blood and blood-forming organs and certain disorders involving the immune mechanism	172799	130	172669	5e-16	-0.70337	-0.873308	-0.533433	0.0867038
flexnonsynmtr	UGT1A9	30840	Total bilirubin	Chapter IV Endocrine, nutritional and metabolic diseases	168712	795	167917	5.09e-16	0.274134	0.207883	0.340384	0.0338016
flexnonsyn	EXOC3L4	30100	Mean platelet (thrombocyte) volume	Chapter III Diseases of the blood and blood-forming organs and certain disorders involving the immune mechanism	172797	2267	170530	5.12e-16	-0.171155	-0.212521	-0.129788	0.0211055
ptv	TFRC	30070	Red blood cell (erythrocyte) distribution width	Chapter III Diseases of the blood and blood-forming organs and certain disorders involving the immune mechanism	172798	32	172766	5.37e-16	1.42043	1.07687	1.76398	0.175285
ptv5pcnt	TFRC	30070	Red blood cell (erythrocyte) distribution width	Chapter III Diseases of the blood and blood-forming organs and certain disorders involving the immune mechanism	172798	32	172766	5.37e-16	1.42043	1.07687	1.76398	0.175285
flexnonsynmtr	SCARB1	30760	HDL cholesterol	Chapter IX Diseases of the circulatory system	155708	716	154992	5.5e-16	0.273831	0.207578	0.340084	0.033803
ptv5pcnt	TUBB1	30090	Platelet crit	Chapter III Diseases of the blood and blood-forming organs and certain disorders involving the immune mechanism	172797	138	172659	5.57e-16	-0.655053	-0.813575	-0.496531	0.0808795
flexdmg	ADAMTS17	50	Standing height	Chapter XXI Factors influencing health status and contact with health services	177455	2243	175212	5.78e-16	-0.12121	-0.15056	-0.0918611	0.0149743
raredmg	SHBG	30830	SHBG	Chapter IV Endocrine, nutritional and metabolic diseases	154286	290	153996	5.91e-16	-0.425204	-0.528193	-0.322214	0.0525461
raredmg	UGT1A10	30660	Direct bilirubin	Chapter XI Diseases of the digestive system	143962	657	143305	5.93e-16	0.303507	0.229991	0.377022	0.0375081
UR	LRP2	30700	Creatinine	Chapter XIV Diseases of the genitourinary system	169281	1228	168053	6.19e-16	-0.184958	-0.229788	-0.140127	0.0228728
flexdmg	TMPRSS6	30050	Mean corpuscular haemoglobin	Chapter III Diseases of the blood and blood-forming organs and certain disorders involving the immune mechanism	172799	1391	171408	6.23e-16	-0.215101	-0.267243	-0.16296	0.0266033
flexnonsynmtr	ANGPTL4	30870	Triglycerides	Chapter IX Diseases of the circulatory system	169237	775	168462	6.33e-16	-0.27937	-0.347108	-0.211632	0.0345604
ptv5pcnt	PDE3B	30870	Triglycerides	Chapter IX Diseases of the circulatory system	169237	414	168823	6.35e-16	-0.381811	-0.474391	-0.289231	0.0472351
flexnonsyn	UGT1A10	30660	Direct bilirubin	Chapter XI Diseases of the digestive system	143962	1573	142389	7.27e-16	0.196176	0.148512	0.243841	0.0243187
ptv	ACAN	23105	Basal metabolic rate	Chapter XXI Factors influencing health status and contact with health services	174717	26	174691	7.58e-16	-1.02226	-1.2708	-0.773723	0.126806
ptv5pcnt	ACAN	23105	Basal metabolic rate	Chapter XXI Factors influencing health status and contact with health services	174717	26	174691	7.58e-16	-1.02226	-1.2708	-0.773723	0.126806
raredmg	UGT1A8	30840	Total bilirubin	Chapter IV Endocrine, nutritional and metabolic diseases	168712	563	168149	8.65e-16	0.322936	0.244264	0.401608	0.0401391
ptv5pcnt	SPTA1	30240	Reticulocyte percentage	Chapter III Diseases of the blood and blood-forming organs and certain disorders involving the immune mechanism	169134	183	168951	8.73e-16	0.592955	0.448483	0.737427	0.0737111
ptv5pcnt	SPTA1	30260	Mean reticulocyte volume	Chapter III Diseases of the blood and blood-forming organs and certain disorders involving the immune mechanism	169133	183	168950	9e-16	-0.592822	-0.737328	-0.448316	0.0737283
flexdmg	GP9	30110	Platelet distribution width	Chapter III Diseases of the blood and blood-forming organs and certain disorders involving the immune mechanism	172797	391	172406	9e-16	0.402507	0.304391	0.500623	0.0500597
URmtr	GPLD1	30610	Alkaline phosphatase	Chapter XI Diseases of the digestive system	169386	152	169234	9.71e-16	-0.629608	-0.78326	-0.475955	0.0783951
flexnonsyn	RHAG	30240	Reticulocyte percentage	Chapter III Diseases of the blood and blood-forming organs and certain disorders involving the immune mechanism	169134	633	168501	1.02e-15	0.318479	0.240695	0.396263	0.0396862
ptv5pcnt	UGT1A9	30840	Total bilirubin	Chapter IV Endocrine, nutritional and metabolic diseases	168712	145	168567	1.04e-15	0.633731	0.478901	0.78856	0.0789954
ptvraredmg	UGT1A7	30660	Direct bilirubin	Chapter XI Diseases of the digestive system	143962	661	143301	1.08e-15	0.29985	0.226556	0.373144	0.0373952
ptv	SPTA1	30250	Reticulocyte count	Chapter III Diseases of the blood and blood-forming organs and certain disorders involving the immune mechanism	169133	155	168978	1.1e-15	0.633904	0.478904	0.788905	0.079083
flexnonsyn	STAB1	25028	Median T2star in caudate (left)	Chapter VI Diseases of the nervous system	18016	770	17246	1.17e-15	0.289193	0.218469	0.359917	0.0360819
flexdmg	MRPL18	30790	Lipoprotein A	Chapter IX Diseases of the circulatory system	134943	474	134469	1.17e-15	0.368116	0.278025	0.458207	0.0459652
ptv5pcnt	SIGLEC1	30730	Gamma glutamyltransferase	Chapter XI Diseases of the digestive system	169299	4355	164944	1.17e-15	0.113456	0.0856884	0.141223	0.0141671
flexnonsyn	UGT1A7	30660	Direct bilirubin	Chapter XI Diseases of the digestive system	143962	1184	142778	1.19e-15	0.224118	0.169254	0.278982	0.0279921
ptv	PTPRJ	30100	Mean platelet (thrombocyte) volume	Chapter III Diseases of the blood and blood-forming organs and certain disorders involving the immune mechanism	172797	115	172682	1.27e-15	-0.74483	-0.927346	-0.562315	0.0931211
ptv5pcnt	PTPRJ	30100	Mean platelet (thrombocyte) volume	Chapter III Diseases of the blood and blood-forming organs and certain disorders involving the immune mechanism	172797	115	172682	1.27e-15	-0.74483	-0.927346	-0.562315	0.0931211
UR	UGT1A4	30840	Total bilirubin	Chapter IV Endocrine, nutritional and metabolic diseases	168712	152	168560	1.32e-15	0.616726	0.465502	0.76795	0.0771561
URmtr	GCK	30740	Glucose	Chapter IV Endocrine, nutritional and metabolic diseases	155586	79	155507	1.45e-15	0.876904	0.661588	1.09222	0.109856
ptvraredmg	UGT1A4	30660	Direct bilirubin	Chapter XI Diseases of the digestive system	143962	712	143250	1.46e-15	0.287632	0.216999	0.358265	0.0360375
raredmgmtr	LDLR	30780	LDL direct	Chapter IX Diseases of the circulatory system	169090	535	168555	1.53e-15	0.337651	0.254669	0.420633	0.0423382
ptvraredmg	ADAMTS17	50	Standing height	Chapter XXI Factors influencing health status and contact with health services	177455	1231	176224	1.53e-15	-0.160732	-0.200236	-0.121229	0.0201549
ptv5pcnt	LY75	30090	Platelet crit	Chapter III Diseases of the blood and blood-forming organs and certain disorders involving the immune mechanism	172797	1261	171536	1.56e-15	0.214013	0.161401	0.266626	0.0268434
flexnonsyn	ADAMTS17	50	Standing height	Chapter XXI Factors influencing health status and contact with health services	177455	4264	173191	1.56e-15	-0.0870897	-0.1085	-0.0656792	0.0109238
raredmg	UGT1A4	30840	Total bilirubin	Chapter IV Endocrine, nutritional and metabolic diseases	168712	688	168024	1.69e-15	0.289241	0.218047	0.360435	0.0363238
ptv	CRP	30710	C-reactive protein	Chapter III Diseases of the blood and blood-forming organs and certain disorders involving the immune mechanism	168999	93	168906	1.91e-15	-0.816597	-1.01797	-0.615224	0.102743
ptv5pcnt	CRP	30710	C-reactive protein	Chapter III Diseases of the blood and blood-forming organs and certain disorders involving the immune mechanism	168999	93	168906	1.91e-15	-0.816597	-1.01797	-0.615224	0.102743
flexnonsyn	RHAG	30750	Glycated haemoglobin (HbA1c)	Chapter IV Endocrine, nutritional and metabolic diseases	169611	644	168967	2.09e-15	-0.29795	-0.371532	-0.224368	0.0375422
ptv5pcnt	CHEK2	30090	Platelet crit	Chapter III Diseases of the blood and blood-forming organs and certain disorders involving the immune mechanism	172797	971	171826	2.22e-15	0.242359	0.182453	0.302264	0.0305646
UR	ALPL	30810	Phosphate	Chapter IV Endocrine, nutritional and metabolic diseases	155477	224	155253	2.31e-15	0.512669	0.385864	0.639475	0.0646974
flexdmg	SHBG	30850	Testosterone	Chapter IV Endocrine, nutritional and metabolic diseases	153125	562	152563	2.33e-15	-0.201752	-0.251658	-0.151845	0.0254628
ptvraredmg	SHBG	30850	Testosterone	Chapter IV Endocrine, nutritional and metabolic diseases	153125	562	152563	2.33e-15	-0.201752	-0.251658	-0.151845	0.0254628
ptv	APOA1	30630	Apolipoprotein A	Chapter IX Diseases of the circulatory system	154762	9	154753	2.47e-15	-2.41431	-3.01209	-1.81653	0.304995
ptv5pcnt	APOA1	30630	Apolipoprotein A	Chapter IX Diseases of the circulatory system	154762	9	154753	2.47e-15	-2.41431	-3.01209	-1.81653	0.304995
ptv	SLC4A1	30660	Direct bilirubin	Chapter XI Diseases of the digestive system	143962	10	143952	2.56e-15	2.39987	1.80533	2.99442	0.303343
ptv5pcnt	SLC4A1	30660	Direct bilirubin	Chapter XI Diseases of the digestive system	143962	10	143952	2.56e-15	2.39987	1.80533	2.99442	0.303343
ptv5pcnt	TTN	102	Pulse rate| automated reading	Chapter IX Diseases of the circulatory system	169021	1949	167072	2.73e-15	0.178589	0.134301	0.222877	0.0225961
flexnonsyn	FCGRT	30860	Total protein	Chapter III Diseases of the blood and blood-forming organs and certain disorders involving the immune mechanism	155595	577	155018	2.74e-15	-0.32779	-0.409082	-0.246497	0.0414761
ptv	GP1BA	30080	Platelet count	Chapter III Diseases of the blood and blood-forming organs and certain disorders involving the immune mechanism	172799	372	172427	2.76e-15	-0.396428	-0.494759	-0.298098	0.050169
ptv5pcnt	GP1BA	30080	Platelet count	Chapter III Diseases of the blood and blood-forming organs and certain disorders involving the immune mechanism	172799	372	172427	2.76e-15	-0.396428	-0.494759	-0.298098	0.050169
ptvraredmg	GP1BA	30110	Platelet distribution width	Chapter III Diseases of the blood and blood-forming organs and certain disorders involving the immune mechanism	172797	482	172315	2.98e-15	0.355951	0.267558	0.444345	0.0450993
ptv5pcnt	ANO5	30650	Aspartate aminotransferase	Chapter XI Diseases of the digestive system	168806	1195	167611	3.08e-15	0.216466	0.162683	0.270249	0.0274406
ptv	UGT1A9	30840	Total bilirubin	Chapter IV Endocrine, nutritional and metabolic diseases	168712	139	168573	3.15e-15	0.636212	0.478078	0.794345	0.0806814
ptvraredmg	TMPRSS6	30040	Mean corpuscular volume	Chapter III Diseases of the blood and blood-forming organs and certain disorders involving the immune mechanism	172798	1227	171571	3.31e-15	-0.223337	-0.278893	-0.167781	0.0283451
ptv5pcnt	FLG	23109	Impedance of arm (right)	Chapter XXI Factors influencing health status and contact with health services	174696	20956	153740	3.41e-15	0.0404333	0.0303709	0.0504957	0.00513395
ptv	ACAN	23125	Arm fat-free mass (left)	Chapter XXI Factors influencing health status and contact with health services	174639	26	174613	3.45e-15	-0.972697	-1.21481	-0.730582	0.123529
ptv5pcnt	ACAN	23125	Arm fat-free mass (left)	Chapter XXI Factors influencing health status and contact with health services	174639	26	174613	3.45e-15	-0.972697	-1.21481	-0.730582	0.123529
flexdmg	UGT1A9	30660	Direct bilirubin	Chapter XI Diseases of the digestive system	143962	983	142979	3.68e-15	0.24149	0.18132	0.301661	0.0306994
flexdmg	GP1BA	30110	Platelet distribution width	Chapter III Diseases of the blood and blood-forming organs and certain disorders involving the immune mechanism	172797	485	172312	3.91e-15	0.353317	0.265196	0.441438	0.04496
UR	UGT1A5	30840	Total bilirubin	Chapter IV Endocrine, nutritional and metabolic diseases	168712	185	168527	4.36e-15	0.548712	0.411622	0.685802	0.0699446
flexdmg	SLC22A7	30700	Creatinine	Chapter XIV Diseases of the genitourinary system	169281	760	168521	4.38e-15	0.227754	0.170848	0.284661	0.0290343
flexnonsyn	LIPC	30630	Apolipoprotein A	Chapter IX Diseases of the circulatory system	154762	1643	153119	4.45e-15	0.177967	0.133488	0.222445	0.0226934
flexdmg	UGT1A3	30840	Total bilirubin	Chapter IV Endocrine, nutritional and metabolic diseases	168712	1275	167437	4.59e-15	0.209516	0.157127	0.261905	0.0267296
flexnonsynmtr	GCK	30750	Glycated haemoglobin (HbA1c)	Chapter IV Endocrine, nutritional and metabolic diseases	169611	381	169230	4.65e-15	0.38221	0.286618	0.477801	0.0487717
rec	ARHGAP39	30620	Alanine aminotransferase	Chapter XI Diseases of the digestive system	169329	1018	168311	4.68e-15	-0.228739	-0.285953	-0.171525	0.0291912
flexnonsyn	UGT1A3	30660	Direct bilirubin	Chapter XI Diseases of the digestive system	143962	1842	142120	4.95e-15	0.17611	0.132022	0.220199	0.0224943
flexnonsyn	TMPRSS6	30050	Mean corpuscular haemoglobin	Chapter III Diseases of the blood and blood-forming organs and certain disorders involving the immune mechanism	172799	2057	170742	5.44e-15	-0.171344	-0.214306	-0.128382	0.0219196
ptvraredmg	ENPP1	30810	Phosphate	Chapter IV Endocrine, nutritional and metabolic diseases	155477	445	155032	5.72e-15	-0.358789	-0.448821	-0.268757	0.0459351
URmtr	TFRC	30040	Mean corpuscular volume	Chapter III Diseases of the blood and blood-forming organs and certain disorders involving the immune mechanism	172798	74	172724	5.82e-15	-0.898252	-1.12372	-0.672783	0.115036
ptv	TET2	30190	Monocyte percentage	Chapter III Diseases of the blood and blood-forming organs and certain disorders involving the immune mechanism	172540	210	172330	5.85e-15	0.519269	0.388919	0.649619	0.066506
ptv5pcnt	TET2	30190	Monocyte percentage	Chapter III Diseases of the blood and blood-forming organs and certain disorders involving the immune mechanism	172540	210	172330	5.85e-15	0.519269	0.388919	0.649619	0.066506
raredmg	JAK2	30090	Platelet crit	Chapter III Diseases of the blood and blood-forming organs and certain disorders involving the immune mechanism	172797	682	172115	6e-15	0.284397	0.212977	0.355818	0.0364395
ptv5pcnt	LY75-CD302	30090	Platelet crit	Chapter III Diseases of the blood and blood-forming organs and certain disorders involving the immune mechanism	172797	1330	171467	6.16e-15	0.203953	0.152713	0.255194	0.0261434
UR	THPO	30080	Platelet count	Chapter III Diseases of the blood and blood-forming organs and certain disorders involving the immune mechanism	172799	43	172756	6.24e-15	-1.14985	-1.43879	-0.860905	0.147421
flexdmg	STAB1	25029	Median T2star in caudate (right)	Chapter VI Diseases of the nervous system	18016	467	17549	6.32e-15	0.360774	0.270162	0.451387	0.0462285
ptv	ANGPTL3	30870	Triglycerides	Chapter IX Diseases of the circulatory system	169237	137	169100	6.43e-15	-0.639633	-0.800443	-0.478824	0.0820464
UR	UGT1A4	30660	Direct bilirubin	Chapter XI Diseases of the digestive system	143962	138	143824	6.5e-15	0.636786	0.476667	0.796905	0.0816942
flexnonsynmtr	APOA5	30870	Triglycerides	Chapter IX Diseases of the circulatory system	169237	410	168827	6.54e-15	0.369938	0.276907	0.462968	0.0474652
raredmg	PCSK9	30640	Apolipoprotein B	Chapter IX Diseases of the circulatory system	168540	410	168130	6.69e-15	-0.378586	-0.473828	-0.283345	0.0485932
UR	PCSK9	30640	Apolipoprotein B	Chapter IX Diseases of the circulatory system	168540	120	168420	7.46e-15	-0.697936	-0.873829	-0.522042	0.0897427
raredmg	UGT1A8	30660	Direct bilirubin	Chapter XI Diseases of the digestive system	143962	494	143468	7.95e-15	0.335877	0.251143	0.42061	0.0432319
ptvraredmg	IFRD2	30290	High light scatter reticulocyte percentage	Chapter III Diseases of the blood and blood-forming organs and certain disorders involving the immune mechanism	169134	664	168470	8.02e-15	0.301153	0.225167	0.377138	0.0387685
ptv	STAB1	25028	Median T2star in caudate (left)	Chapter VI Diseases of the nervous system	18016	66	17950	8.08e-15	0.939095	0.702284	1.17591	0.120816
ptv5pcnt	STAB1	25028	Median T2star in caudate (left)	Chapter VI Diseases of the nervous system	18016	66	17950	8.08e-15	0.939095	0.702284	1.17591	0.120816
ptv5pcnt	SPTA1	30270	Mean sphered cell volume	Chapter III Diseases of the blood and blood-forming organs and certain disorders involving the immune mechanism	169134	183	168951	8.41e-15	-0.571697	-0.716056	-0.427337	0.0736535
ptv	ANGPTL3	30690	Cholesterol	Chapter IX Diseases of the circulatory system	169379	137	169242	8.61e-15	-0.6396	-0.801168	-0.478031	0.0824338
raredmg	UGT1A3	30660	Direct bilirubin	Chapter XI Diseases of the digestive system	143962	484	143478	8.7e-15	0.338819	0.253217	0.424421	0.0436749
ptv	SPTA1	30270	Mean sphered cell volume	Chapter III Diseases of the blood and blood-forming organs and certain disorders involving the immune mechanism	169134	155	168979	9.8e-15	-0.619587	-0.776432	-0.462742	0.0800238
ptv	ACAN	23122	Arm predicted mass (right)	Chapter XXI Factors influencing health status and contact with health services	174665	26	174639	1.04e-14	-0.931999	-1.16815	-0.695851	0.120485
ptv5pcnt	ACAN	23122	Arm predicted mass (right)	Chapter XXI Factors influencing health status and contact with health services	174665	26	174639	1.04e-14	-0.931999	-1.16815	-0.695851	0.120485
flexdmg	IFRD2	30240	Reticulocyte percentage	Chapter III Diseases of the blood and blood-forming organs and certain disorders involving the immune mechanism	169134	968	168166	1.05e-14	0.248451	0.185487	0.311415	0.0321246
flexdmg	APOA1	30630	Apolipoprotein A	Chapter IX Diseases of the circulatory system	154762	512	154250	1.07e-14	-0.313139	-0.392526	-0.233752	0.0405039
ptvraredmg	IFRD2	30300	High light scatter reticulocyte count	Chapter III Diseases of the blood and blood-forming organs and certain disorders involving the immune mechanism	169133	664	168469	1.14e-14	0.297262	0.22182	0.372705	0.0384915
ptv	TTN	102	Pulse rate| automated reading	Chapter IX Diseases of the circulatory system	169021	1938	167083	1.35e-14	0.174518	0.130105	0.21893	0.0226596
flexdmg	PFKM	30750	Glycated haemoglobin (HbA1c)	Chapter IV Endocrine, nutritional and metabolic diseases	169611	1274	168337	1.36e-14	-0.205922	-0.258336	-0.153509	0.0267419
raredmg	UGT1A7	30660	Direct bilirubin	Chapter XI Diseases of the digestive system	143962	512	143450	1.56e-14	0.326281	0.243044	0.409517	0.0424681
flexnonsynmtr	HBB	30010	Red blood cell (erythrocyte) count	Chapter III Diseases of the blood and blood-forming organs and certain disorders involving the immune mechanism	172799	133	172666	1.58e-14	0.565494	0.421208	0.70978	0.0736162
rec	TUBB1	30110	Platelet distribution width	Chapter III Diseases of the blood and blood-forming organs and certain disorders involving the immune mechanism	172797	10	172787	1.58e-14	2.40179	1.78895	3.01464	0.312679
flexnonsynmtr	TUBB1	30100	Mean platelet (thrombocyte) volume	Chapter III Diseases of the blood and blood-forming organs and certain disorders involving the immune mechanism	172797	756	172041	1.65e-14	0.27932	0.208001	0.350638	0.0363874
flexnonsyn	LDLR	30690	Cholesterol	Chapter IX Diseases of the circulatory system	169379	1713	167666	1.83e-14	0.179482	0.133575	0.225388	0.0234219
ptvraredmg	CYP2R1	30890	Vitamin D	Chapter III Diseases of the blood and blood-forming organs and certain disorders involving the immune mechanism	161949	469	161480	1.92e-14	-0.351985	-0.442091	-0.26188	0.0459725
ptv	ACAN	23121	Arm fat-free mass (right)	Chapter XXI Factors influencing health status and contact with health services	174669	26	174643	1.93e-14	-0.925386	-1.16229	-0.688483	0.12087
ptv5pcnt	ACAN	23121	Arm fat-free mass (right)	Chapter XXI Factors influencing health status and contact with health services	174669	26	174643	1.93e-14	-0.925386	-1.16229	-0.688483	0.12087
raredmg	LDLR	30690	Cholesterol	Chapter IX Diseases of the circulatory system	169379	1094	168285	1.94e-14	0.223948	0.16661	0.281286	0.0292546
UR	IGFALS	30770	IGF-1	Chapter IV Endocrine, nutritional and metabolic diseases	168474	141	168333	2.01e-14	-0.618471	-0.776911	-0.460032	0.0808376
flexnonsyn	PIEZO1	30750	Glycated haemoglobin (HbA1c)	Chapter IV Endocrine, nutritional and metabolic diseases	169611	13352	156259	2.19e-14	-0.0655018	-0.0823062	-0.0486975	0.00857375
UR	NPR2	50	Standing height	Chapter XXI Factors influencing health status and contact with health services	177455	242	177213	2.2e-14	-0.346294	-0.435141	-0.257446	0.0453309
flexnonsyn	ZFAT	50	Standing height	Chapter XXI Factors influencing health status and contact with health services	177455	3050	174405	2.21e-14	0.098321	0.0730933	0.123549	0.0128715
ptv	ANGPTL3	30630	Apolipoprotein A	Chapter IX Diseases of the circulatory system	154762	124	154638	2.22e-14	-0.627823	-0.788935	-0.466711	0.0822007
flexnonsyn	LIPG	30760	HDL cholesterol	Chapter IX Diseases of the circulatory system	155708	815	154893	2.43e-14	0.241703	0.179583	0.303823	0.0316942
ptv	TMPRSS6	30040	Mean corpuscular volume	Chapter III Diseases of the blood and blood-forming organs and certain disorders involving the immune mechanism	172798	130	172668	2.72e-14	-0.660741	-0.83088	-0.490602	0.0868066
ptv5pcnt	ASXL1	30110	Platelet distribution width	Chapter III Diseases of the blood and blood-forming organs and certain disorders involving the immune mechanism	172797	158	172639	2.75e-14	0.599097	0.444806	0.753389	0.0787211
URmtr	KLF1	30040	Mean corpuscular volume	Chapter III Diseases of the blood and blood-forming organs and certain disorders involving the immune mechanism	172798	28	172770	2.84e-14	-1.42224	-1.78873	-1.05574	0.186989
flexnonsynmtr	APOB	30870	Triglycerides	Chapter IX Diseases of the circulatory system	169237	5061	164176	2.88e-14	-0.104175	-0.131026	-0.0773232	0.0136999
ptv5pcnt	SPTA1	30250	Reticulocyte count	Chapter III Diseases of the blood and blood-forming organs and certain disorders involving the immune mechanism	169133	183	168950	3.07e-14	0.552899	0.410234	0.695564	0.0727891
UR	PCSK9	30780	LDL direct	Chapter IX Diseases of the circulatory system	169090	120	168970	3.15e-14	-0.67794	-0.85294	-0.50294	0.0892867
ptvraredmg	CUBN	30500	Microalbumin in urine	Chapter XIV Diseases of the genitourinary system	53221	1023	52198	3.15e-14	0.237481	0.176188	0.298773	0.0312715
flexnonsynmtr	MPL	30090	Platelet crit	Chapter III Diseases of the blood and blood-forming organs and certain disorders involving the immune mechanism	172797	1044	171753	3.16e-14	0.223845	0.166058	0.281631	0.0294832
ptvraredmg	SCUBE3	50	Standing height	Chapter XXI Factors influencing health status and contact with health services	177455	797	176658	3.19e-14	-0.189913	-0.238948	-0.140878	0.0250181
UR	UGT1A6	30840	Total bilirubin	Chapter IV Endocrine, nutritional and metabolic diseases	168712	146	168566	3.23e-14	0.597487	0.443186	0.751787	0.0787257
UR	LCAT	30630	Apolipoprotein A	Chapter IX Diseases of the circulatory system	154762	122	154640	3.26e-14	-0.628835	-0.79126	-0.466411	0.0828706
flexnonsynmtr	TMPRSS6	30070	Red blood cell (erythrocyte) distribution width	Chapter III Diseases of the blood and blood-forming organs and certain disorders involving the immune mechanism	172798	935	171863	3.43e-14	0.246499	0.182774	0.310224	0.0325131
URmtr	JAK2	30080	Platelet count	Chapter III Diseases of the blood and blood-forming organs and certain disorders involving the immune mechanism	172799	223	172576	3.45e-14	0.491003	0.364055	0.617951	0.06477
flexnonsynmtr	UGT1A5	30840	Total bilirubin	Chapter IV Endocrine, nutritional and metabolic diseases	168712	680	168032	3.67e-14	0.276686	0.205075	0.348297	0.0365366
flexdmg	UGT1A3	30660	Direct bilirubin	Chapter XI Diseases of the digestive system	143962	1116	142846	4.11e-14	0.217873	0.161375	0.274372	0.0288261
ptv	ACAN	23126	Arm predicted mass (left)	Chapter XXI Factors influencing health status and contact with health services	174633	26	174607	4.18e-14	-0.929937	-1.17116	-0.688713	0.123075
ptv5pcnt	ACAN	23126	Arm predicted mass (left)	Chapter XXI Factors influencing health status and contact with health services	174633	26	174607	4.18e-14	-0.929937	-1.17116	-0.688713	0.123075
ptvraredmg	SBNO2	30120	Lymphocyte count	Chapter III Diseases of the blood and blood-forming organs and certain disorders involving the immune mechanism	172540	794	171746	4.42e-14	0.266752	0.197491	0.336013	0.0353376
raredmg	ABCA1	30690	Cholesterol	Chapter IX Diseases of the circulatory system	169379	2017	167362	4.42e-14	-0.163084	-0.205429	-0.120739	0.0216047
ptv	TFRC	30060	Mean corpuscular haemoglobin concentration	Chapter III Diseases of the blood and blood-forming organs and certain disorders involving the immune mechanism	172797	32	172765	4.46e-14	-1.31072	-1.65109	-0.970349	0.173661
ptv5pcnt	TFRC	30060	Mean corpuscular haemoglobin concentration	Chapter III Diseases of the blood and blood-forming organs and certain disorders involving the immune mechanism	172797	32	172765	4.46e-14	-1.31072	-1.65109	-0.970349	0.173661
ptv	LIPG	30630	Apolipoprotein A	Chapter IX Diseases of the circulatory system	154762	52	154710	4.5e-14	0.957668	0.708935	1.2064	0.126906
ptv5pcnt	LIPG	30630	Apolipoprotein A	Chapter IX Diseases of the circulatory system	154762	52	154710	4.5e-14	0.957668	0.708935	1.2064	0.126906
flexdmg	TUBB1	30090	Platelet crit	Chapter III Diseases of the blood and blood-forming organs and certain disorders involving the immune mechanism	172797	1316	171481	4.59e-14	-0.198254	-0.249765	-0.146744	0.0262812
flexdmg	GFI1B	30080	Platelet count	Chapter III Diseases of the blood and blood-forming organs and certain disorders involving the immune mechanism	172799	318	172481	5.24e-14	-0.408341	-0.514678	-0.302005	0.0542539
flexnonsyn	GP1BA	30100	Mean platelet (thrombocyte) volume	Chapter III Diseases of the blood and blood-forming organs and certain disorders involving the immune mechanism	172797	1586	171211	5.52e-14	0.18937	0.14001	0.238729	0.0251836
ptv	ACAN	23118	Leg predicted mass (left)	Chapter XXI Factors influencing health status and contact with health services	174691	26	174665	5.55e-14	-0.934312	-1.17786	-0.690762	0.124261
ptv5pcnt	ACAN	23118	Leg predicted mass (left)	Chapter XXI Factors influencing health status and contact with health services	174691	26	174665	5.55e-14	-0.934312	-1.17786	-0.690762	0.124261
flexdmg	SLC34A3	30700	Creatinine	Chapter XIV Diseases of the genitourinary system	169281	1430	167851	6.03e-14	0.159242	0.117673	0.200812	0.0212093
URmtr	KLF1	30050	Mean corpuscular haemoglobin	Chapter III Diseases of the blood and blood-forming organs and certain disorders involving the immune mechanism	172799	28	172771	6.48e-14	-1.40054	-1.76661	-1.03447	0.186773
UR	UGT1A9	30840	Total bilirubin	Chapter IV Endocrine, nutritional and metabolic diseases	168712	160	168552	7.29e-14	0.562777	0.415375	0.710179	0.075206
flexdmg	RHAG	30300	High light scatter reticulocyte count	Chapter III Diseases of the blood and blood-forming organs and certain disorders involving the immune mechanism	169133	214	168919	7.3e-14	0.506684	0.37397	0.639399	0.0677123
ptvraredmg	RHAG	30300	High light scatter reticulocyte count	Chapter III Diseases of the blood and blood-forming organs and certain disorders involving the immune mechanism	169133	214	168919	7.3e-14	0.506684	0.37397	0.639399	0.0677123
flexnonsynmtr	SLCO1B3	30660	Direct bilirubin	Chapter XI Diseases of the digestive system	143962	799	143163	7.31e-14	0.254642	0.187944	0.321341	0.0340302
flexnonsyn	KLF1	30040	Mean corpuscular volume	Chapter III Diseases of the blood and blood-forming organs and certain disorders involving the immune mechanism	172798	499	172299	7.63e-14	-0.331652	-0.418587	-0.244717	0.0443551
flexdmg	PIEZO1	30750	Glycated haemoglobin (HbA1c)	Chapter IV Endocrine, nutritional and metabolic diseases	169611	6906	162705	7.82e-14	-0.0873199	-0.110219	-0.064421	0.0116832
flexdmg	IFRD2	30250	Reticulocyte count	Chapter III Diseases of the blood and blood-forming organs and certain disorders involving the immune mechanism	169133	968	168165	8.19e-14	0.236902	0.174726	0.299077	0.0317225
ptv	ACAN	23117	Leg fat-free mass (left)	Chapter XXI Factors influencing health status and contact with health services	174691	26	174665	9.05e-14	-0.932395	-1.17754	-0.68725	0.125075
ptv5pcnt	ACAN	23117	Leg fat-free mass (left)	Chapter XXI Factors influencing health status and contact with health services	174691	26	174665	9.05e-14	-0.932395	-1.17754	-0.68725	0.125075
flexdmg	GP1BA	30080	Platelet count	Chapter III Diseases of the blood and blood-forming organs and certain disorders involving the immune mechanism	172799	485	172314	9.46e-14	-0.327399	-0.413546	-0.241252	0.043953
ptvraredmg	TMPRSS6	30070	Red blood cell (erythrocyte) distribution width	Chapter III Diseases of the blood and blood-forming organs and certain disorders involving the immune mechanism	172798	1227	171571	1.05e-13	0.211214	0.155539	0.26689	0.0284061
ptvraredmg	POLE	30260	Mean reticulocyte volume	Chapter III Diseases of the blood and blood-forming organs and certain disorders involving the immune mechanism	169133	1771	167362	1.08e-13	0.17696	0.130285	0.223635	0.023814
ptvraredmg	MC4R	23117	Leg fat-free mass (left)	Chapter XXI Factors influencing health status and contact with health services	174691	470	174221	1.12e-13	0.218765	0.161033	0.276497	0.0294554
flexnonsyn	ABCA1	30690	Cholesterol	Chapter IX Diseases of the circulatory system	169379	3441	165938	1.12e-13	-0.123365	-0.155923	-0.0908062	0.0166117
ptv5pcnt	ASXL1	30070	Red blood cell (erythrocyte) distribution width	Chapter III Diseases of the blood and blood-forming organs and certain disorders involving the immune mechanism	172798	158	172640	1.13e-13	0.586164	0.431445	0.740883	0.0789392
ptv5pcnt	ANGPTL8	30870	Triglycerides	Chapter IX Diseases of the circulatory system	169237	207	169030	1.13e-13	-0.495738	-0.626589	-0.364886	0.0667617
UR	UGT1A10	30840	Total bilirubin	Chapter IV Endocrine, nutritional and metabolic diseases	168712	165	168547	1.14e-13	0.549847	0.404692	0.695001	0.0740592
ptvraredmg	MC4R	23118	Leg predicted mass (left)	Chapter XXI Factors influencing health status and contact with health services	174691	470	174221	1.17e-13	0.217154	0.159798	0.274511	0.0292639
raredmg	PCSK9	30780	LDL direct	Chapter IX Diseases of the circulatory system	169090	409	168681	1.2e-13	-0.359049	-0.453923	-0.264175	0.0484057
URmtr	JAK2	30090	Platelet crit	Chapter III Diseases of the blood and blood-forming organs and certain disorders involving the immune mechanism	172797	223	172574	1.22e-13	0.471904	0.347166	0.596641	0.0636423
ptv	ACAN	23114	Leg predicted mass (right)	Chapter XXI Factors influencing health status and contact with health services	174702	26	174676	1.23e-13	-0.917918	-1.16059	-0.675247	0.123813
ptv5pcnt	ACAN	23114	Leg predicted mass (right)	Chapter XXI Factors influencing health status and contact with health services	174702	26	174676	1.23e-13	-0.917918	-1.16059	-0.675247	0.123813
flexdmg	CXCR2	30140	Neutrophill count	Chapter III Diseases of the blood and blood-forming organs and certain disorders involving the immune mechanism	172540	207	172333	1.34e-13	-0.511422	-0.646834	-0.376009	0.0690889
flexnonsyn	ZFAT	51	Seated height	Chapter XXI Factors influencing health status and contact with health services	177405	3047	174358	1.38e-13	0.108091	0.0794579	0.136724	0.014609
flexdmg	ZFAT	50	Standing height	Chapter XXI Factors influencing health status and contact with health services	177455	354	177101	1.39e-13	0.277359	0.203875	0.350844	0.0374925
ptv	FCGRT	30860	Total protein	Chapter III Diseases of the blood and blood-forming organs and certain disorders involving the immune mechanism	155595	14	155581	1.55e-13	-1.96243	-2.48339	-1.44148	0.265798
ptv5pcnt	FCGRT	30860	Total protein	Chapter III Diseases of the blood and blood-forming organs and certain disorders involving the immune mechanism	155595	14	155581	1.55e-13	-1.96243	-2.48339	-1.44148	0.265798
flexdmg	NR1H3	30760	HDL cholesterol	Chapter IX Diseases of the circulatory system	155708	1041	154667	1.58e-13	0.207137	0.152131	0.262143	0.0280647
ptvraredmg	MC4R	21002	Weight	Chapter XXI Factors influencing health status and contact with health services	177331	481	176850	1.62e-13	0.293775	0.21573	0.371819	0.0398193
flexdmg	ADAMTS17	51	Seated height	Chapter XXI Factors influencing health status and contact with health services	177405	2243	175162	1.71e-13	-0.125211	-0.158506	-0.0919148	0.0169878
flexnonsyn	LIPC	30760	HDL cholesterol	Chapter IX Diseases of the circulatory system	155708	1660	154048	1.8e-13	0.163985	0.120338	0.207631	0.0222688
ptvraredmg	GP1BA	30080	Platelet count	Chapter III Diseases of the blood and blood-forming organs and certain disorders involving the immune mechanism	172799	482	172317	1.83e-13	-0.324567	-0.410981	-0.238153	0.0440893
flexnonsynmtr	HBB	30050	Mean corpuscular haemoglobin	Chapter III Diseases of the blood and blood-forming organs and certain disorders involving the immune mechanism	172799	133	172666	1.87e-13	-0.630816	-0.798833	-0.462798	0.0857243
ptvraredmg	APOB	30890	Vitamin D	Chapter III Diseases of the blood and blood-forming organs and certain disorders involving the immune mechanism	161949	1075	160874	1.93e-13	0.223742	0.164113	0.283371	0.0304234
flexnonsyn	ANGPTL4	30870	Triglycerides	Chapter IX Diseases of the circulatory system	169237	1288	167949	1.95e-13	-0.197427	-0.250053	-0.144801	0.0268503
raredmgmtr	IGFALS	30770	IGF-1	Chapter IV Endocrine, nutritional and metabolic diseases	168474	173	168301	2.17e-13	-0.535602	-0.678656	-0.392548	0.0729876
flexdmg	RHAG	30290	High light scatter reticulocyte percentage	Chapter III Diseases of the blood and blood-forming organs and certain disorders involving the immune mechanism	169134	214	168920	2.2e-13	0.500374	0.366703	0.634044	0.0682001
ptvraredmg	RHAG	30290	High light scatter reticulocyte percentage	Chapter III Diseases of the blood and blood-forming organs and certain disorders involving the immune mechanism	169134	214	168920	2.2e-13	0.500374	0.366703	0.634044	0.0682001
ptvraredmg	IGFBP3	30770	IGF-1	Chapter IV Endocrine, nutritional and metabolic diseases	168474	78	168396	2.25e-13	-0.796905	-1.00989	-0.583917	0.108668
UR	UGT1A10	30660	Direct bilirubin	Chapter XI Diseases of the digestive system	143962	151	143811	2.26e-13	0.572725	0.419644	0.725807	0.0781036
ptvraredmg	ANGPTL3	30630	Apolipoprotein A	Chapter IX Diseases of the circulatory system	154762	266	154496	2.35e-13	-0.41145	-0.521502	-0.301398	0.0561498
ptvraredmg	MC4R	23113	Leg fat-free mass (right)	Chapter XXI Factors influencing health status and contact with health services	174702	470	174232	2.41e-13	0.214943	0.157426	0.27246	0.0293457
raredmg	JAK2	30080	Platelet count	Chapter III Diseases of the blood and blood-forming organs and certain disorders involving the immune mechanism	172799	682	172117	2.46e-13	0.271542	0.198854	0.34423	0.0370862
UR	GGT1	30730	Gamma glutamyltransferase	Chapter XI Diseases of the digestive system	169299	35	169264	2.51e-13	-1.14183	-1.4476	-0.836061	0.156008
URmtr	THPO	30080	Platelet count	Chapter III Diseases of the blood and blood-forming organs and certain disorders involving the immune mechanism	172799	30	172769	2.52e-13	-1.29161	-1.63753	-0.945687	0.176492
ptv5pcnt	PTPRH	30080	Platelet count	Chapter III Diseases of the blood and blood-forming organs and certain disorders involving the immune mechanism	172799	1510	171289	2.56e-13	-0.182787	-0.231756	-0.133819	0.0249842
URmtr	ALPL	30810	Phosphate	Chapter IV Endocrine, nutritional and metabolic diseases	155477	155	155322	2.6e-13	0.568747	0.416337	0.721156	0.0777608
ptv5pcnt	GMPR	30240	Reticulocyte percentage	Chapter III Diseases of the blood and blood-forming organs and certain disorders involving the immune mechanism	169134	624	168510	2.68e-13	0.292194	0.21385	0.370537	0.0399716
UR	CAD	30270	Mean sphered cell volume	Chapter III Diseases of the blood and blood-forming organs and certain disorders involving the immune mechanism	169134	624	168510	2.8e-13	0.291741	0.213458	0.370023	0.0399403
ptvraredmg	HBB	30010	Red blood cell (erythrocyte) count	Chapter III Diseases of the blood and blood-forming organs and certain disorders involving the immune mechanism	172799	200	172599	2.94e-13	0.438202	0.320515	0.55589	0.0600453
flexdmg	UGT1A10	30660	Direct bilirubin	Chapter XI Diseases of the digestive system	143962	1095	142867	3.08e-13	0.212175	0.155141	0.269209	0.0290994
ptv	ACAN	23113	Leg fat-free mass (right)	Chapter XXI Factors influencing health status and contact with health services	174702	26	174676	3.22e-13	-0.907841	-1.15207	-0.663609	0.12461
ptv5pcnt	ACAN	23113	Leg fat-free mass (right)	Chapter XXI Factors influencing health status and contact with health services	174702	26	174676	3.22e-13	-0.907841	-1.15207	-0.663609	0.12461
ptvraredmg	PFKM	30750	Glycated haemoglobin (HbA1c)	Chapter IV Endocrine, nutritional and metabolic diseases	169611	811	168800	3.42e-13	-0.243582	-0.309186	-0.177978	0.0334718
flexnonsyn	CD36	30110	Platelet distribution width	Chapter III Diseases of the blood and blood-forming organs and certain disorders involving the immune mechanism	172797	1934	170863	3.75e-13	0.164267	0.11995	0.208584	0.0226109
ptvraredmg	MC4R	23098	Weight	Chapter XXI Factors influencing health status and contact with health services	174724	470	174254	3.79e-13	0.292447	0.213531	0.371363	0.0402639
ptv5pcnt	CHEK2	30000	White blood cell (leukocyte) count	Chapter III Diseases of the blood and blood-forming organs and certain disorders involving the immune mechanism	172800	971	171829	3.84e-13	0.232483	0.169735	0.295232	0.0320148
ptv	APOC3	30870	Triglycerides	Chapter IX Diseases of the circulatory system	169237	24	169213	3.88e-13	-1.42272	-1.8068	-1.03863	0.195964
flexdmg	CLEC10A	30830	SHBG	Chapter IV Endocrine, nutritional and metabolic diseases	154286	151	154135	3.89e-13	-0.528448	-0.671114	-0.385782	0.0727893
ptv5pcnt	MEPE	3146	Speed of sound through heel	Chapter XIII Diseases of the musculoskeletal system and connective tissue	89659	369	89290	3.98e-13	-0.368676	-0.468242	-0.269109	0.0507996
ptvraredmg	MC4R	23114	Leg predicted mass (right)	Chapter XXI Factors influencing health status and contact with health services	174702	470	174232	4.06e-13	0.211519	0.154369	0.268668	0.0291584
flexnonsynmtr	STAB1	25029	Median T2star in caudate (right)	Chapter VI Diseases of the nervous system	18016	344	17672	4.08e-13	0.389655	0.284429	0.494881	0.0536842
raredmgmtr	ABCA1	30690	Cholesterol	Chapter IX Diseases of the circulatory system	169379	994	168385	4.3e-13	-0.222335	-0.282471	-0.1622	0.0306818
ptv5pcnt	ANGPTL4	30870	Triglycerides	Chapter IX Diseases of the circulatory system	169237	254	168983	4.55e-13	-0.436338	-0.554482	-0.318194	0.0602783
raredmg	IFRD2	30290	High light scatter reticulocyte percentage	Chapter III Diseases of the blood and blood-forming organs and certain disorders involving the immune mechanism	169134	573	168561	4.58e-13	0.301987	0.22021	0.383764	0.0417234
ptv	TUBB1	30090	Platelet crit	Chapter III Diseases of the blood and blood-forming organs and certain disorders involving the immune mechanism	172797	112	172685	4.6e-13	-0.649702	-0.825658	-0.473746	0.0897743
UR	CAD	30260	Mean reticulocyte volume	Chapter III Diseases of the blood and blood-forming organs and certain disorders involving the immune mechanism	169133	624	168509	4.71e-13	0.289222	0.210859	0.367585	0.0399815
flexdmg	LCAT	30270	Mean sphered cell volume	Chapter III Diseases of the blood and blood-forming organs and certain disorders involving the immune mechanism	169134	662	168472	4.71e-13	0.280537	0.204528	0.356547	0.0387809
flexdmg	SLC34A3	30720	Cystatin C	Chapter III Diseases of the blood and blood-forming organs and certain disorders involving the immune mechanism	169362	1431	167931	4.73e-13	0.173145	0.126229	0.22006	0.0239369
ptvraredmg	MPL	30080	Platelet count	Chapter III Diseases of the blood and blood-forming organs and certain disorders involving the immune mechanism	172799	867	171932	4.86e-13	0.237931	0.173428	0.302434	0.0329102
raredmg	IFRD2	30300	High light scatter reticulocyte count	Chapter III Diseases of the blood and blood-forming organs and certain disorders involving the immune mechanism	169133	573	168560	4.94e-13	0.299397	0.218205	0.38059	0.0414252
ptvraredmg	CAD	30260	Mean reticulocyte volume	Chapter III Diseases of the blood and blood-forming organs and certain disorders involving the immune mechanism	169133	2265	166868	5.12e-13	0.152312	0.11098	0.193644	0.0210881
ptvraredmg	MC4R	23105	Basal metabolic rate	Chapter XXI Factors influencing health status and contact with health services	174717	470	174247	5.15e-13	0.215675	0.157142	0.274208	0.0298641
flexnonsynmtr	RHAG	30260	Mean reticulocyte volume	Chapter III Diseases of the blood and blood-forming organs and certain disorders involving the immune mechanism	169133	305	168828	5.5e-13	-0.412094	-0.524073	-0.300115	0.0571327
flexnonsyn	RHOF	30100	Mean platelet (thrombocyte) volume	Chapter III Diseases of the blood and blood-forming organs and certain disorders involving the immune mechanism	172797	885	171912	5.75e-13	0.242469	0.176527	0.308412	0.0336446
UR	SLC2A9	30880	Urate	Chapter XIV Diseases of the genitourinary system	169196	173	169023	5.98e-13	-0.458866	-0.583753	-0.333978	0.0637188
ptvraredmg	IQGAP2	30600	Albumin	Chapter XI Diseases of the digestive system	155794	1141	154653	6.21e-13	-0.209112	-0.266065	-0.152158	0.0290582
ptvraredmg	TET2	30210	Eosinophill percentage	Chapter III Diseases of the blood and blood-forming organs and certain disorders involving the immune mechanism	172540	492	172048	6.49e-13	-0.322507	-0.410419	-0.234596	0.0448533
ptv	UGT1A1	30840	Total bilirubin	Chapter IV Endocrine, nutritional and metabolic diseases	168712	72	168640	6.54e-13	0.805807	0.586124	1.02549	0.112084
ptv5pcnt	UGT1A1	30840	Total bilirubin	Chapter IV Endocrine, nutritional and metabolic diseases	168712	72	168640	6.54e-13	0.805807	0.586124	1.02549	0.112084
ptv5pcnt	MEPE	3148	Heel bone mineral density (BMD)	Chapter XIII Diseases of the musculoskeletal system and connective tissue	89617	369	89248	6.84e-13	-0.361064	-0.459576	-0.262551	0.0502618
flexdmg	TET2	30210	Eosinophill percentage	Chapter III Diseases of the blood and blood-forming organs and certain disorders involving the immune mechanism	172540	633	171907	7.11e-13	-0.283948	-0.361483	-0.206413	0.0395592
ptvraredmg	TFR2	30050	Mean corpuscular haemoglobin	Chapter III Diseases of the blood and blood-forming organs and certain disorders involving the immune mechanism	172799	496	172303	7.23e-13	0.318867	0.23177	0.405964	0.0444377
flexdmg	RHOF	30100	Mean platelet (thrombocyte) volume	Chapter III Diseases of the blood and blood-forming organs and certain disorders involving the immune mechanism	172797	559	172238	7.24e-13	0.303471	0.220577	0.386364	0.042293
URmtr	DTL	50	Standing height	Chapter XXI Factors influencing health status and contact with health services	177455	96	177359	7.4e-13	-0.516014	-0.657022	-0.375005	0.071944
URmtr	GGT1	30730	Gamma glutamyltransferase	Chapter XI Diseases of the digestive system	169299	29	169270	7.41e-13	-1.22921	-1.56512	-0.893293	0.171387
UR	UGT1A6	30660	Direct bilirubin	Chapter XI Diseases of the digestive system	143962	132	143830	7.43e-13	0.599085	0.435365	0.762804	0.0835312
flexnonsyn	UGT1A8	30660	Direct bilirubin	Chapter XI Diseases of the digestive system	143962	1231	142731	7.56e-13	0.196863	0.143046	0.25068	0.0274581
flexnonsyn	LCAT	30270	Mean sphered cell volume	Chapter III Diseases of the blood and blood-forming organs and certain disorders involving the immune mechanism	169134	691	168443	7.76e-13	0.272031	0.197627	0.346435	0.0379617
ptvraredmg	LCAT	30270	Mean sphered cell volume	Chapter III Diseases of the blood and blood-forming organs and certain disorders involving the immune mechanism	169134	578	168556	8.09e-13	0.297097	0.215771	0.378423	0.0414932
flexdmg	CHEK2	30090	Platelet crit	Chapter III Diseases of the blood and blood-forming organs and certain disorders involving the immune mechanism	172797	1153	171644	8.23e-13	0.200881	0.145876	0.255887	0.0280644
UR	ACAN	50	Standing height	Chapter XXI Factors influencing health status and contact with health services	177455	229	177226	8.5e-13	-0.333341	-0.424673	-0.242008	0.0465989
raredmgmtr	LDLR	30640	Apolipoprotein B	Chapter IX Diseases of the circulatory system	168540	526	168014	8.52e-13	0.306995	0.222877	0.391113	0.0429179
ptv5pcnt	UPB1	30730	Gamma glutamyltransferase	Chapter XI Diseases of the digestive system	169299	774	168525	8.77e-13	0.237695	0.172528	0.302861	0.0332485
ptv	GIGYF1	30750	Glycated haemoglobin (HbA1c)	Chapter IV Endocrine, nutritional and metabolic diseases	169611	66	169545	8.9e-13	0.836793	0.607316	1.06627	0.117081
ptv5pcnt	GIGYF1	30750	Glycated haemoglobin (HbA1c)	Chapter IV Endocrine, nutritional and metabolic diseases	169611	66	169545	8.9e-13	0.836793	0.607316	1.06627	0.117081
flexdmg	MC4R	21002	Weight	Chapter XXI Factors influencing health status and contact with health services	177331	576	176755	9.26e-13	0.259938	0.1886	0.331277	0.0363976
ptv5pcnt	MEPE	78	Heel bone mineral density (BMD) T-score| automated	Chapter XIII Diseases of the musculoskeletal system and connective tissue	89659	369	89290	9.57e-13	-0.359031	-0.45762	-0.260441	0.0503012
ptv5pcnt	MEPE	3147	Heel quantitative ultrasound index (QUI)| direct entry	Chapter XIII Diseases of the musculoskeletal system and connective tissue	89659	369	89290	9.6e-13	-0.359007	-0.457598	-0.260417	0.0503015
raredmg	STAB1	25031	Median T2star in putamen (right)	Chapter VI Diseases of the nervous system	18016	213	17803	1.1e-12	0.482275	0.349546	0.615004	0.0677155
UR	UGT1A3	30660	Direct bilirubin	Chapter XI Diseases of the digestive system	143962	144	143818	1.14e-12	0.568884	0.412128	0.72564	0.0799784
flexnonsynmtr	SLC34A3	30810	Phosphate	Chapter IV Endocrine, nutritional and metabolic diseases	155477	1384	154093	1.19e-12	-0.185675	-0.236883	-0.134467	0.0261269
flexnonsynmtr	ANGPTL3	30760	HDL cholesterol	Chapter IX Diseases of the circulatory system	155708	459	155249	1.2e-12	-0.299788	-0.382472	-0.217105	0.0421858
flexdmg	RHAG	30060	Mean corpuscular haemoglobin concentration	Chapter III Diseases of the blood and blood-forming organs and certain disorders involving the immune mechanism	172797	222	172575	1.22e-12	0.468624	0.339325	0.597922	0.0659694
ptvraredmg	RHAG	30060	Mean corpuscular haemoglobin concentration	Chapter III Diseases of the blood and blood-forming organs and certain disorders involving the immune mechanism	172797	222	172575	1.22e-12	0.468624	0.339325	0.597922	0.0659694
ptvraredmg	GCK	30740	Glucose	Chapter IV Endocrine, nutritional and metabolic diseases	155586	358	155228	1.22e-12	0.366917	0.265675	0.468159	0.0516546
flexnonsynmtr	LDLR	30690	Cholesterol	Chapter IX Diseases of the circulatory system	169379	902	168477	1.25e-12	0.228626	0.165515	0.291738	0.0322002
flexnonsynmtr	SLC34A3	30720	Cystatin C	Chapter III Diseases of the blood and blood-forming organs and certain disorders involving the immune mechanism	169362	1505	167857	1.34e-12	0.165549	0.119791	0.211307	0.0233462
UR	GCK	30740	Glucose	Chapter IV Endocrine, nutritional and metabolic diseases	155586	109	155477	1.36e-12	0.66308	0.479749	0.846412	0.0935375
raredmgmtr	UGT1A1	30840	Total bilirubin	Chapter IV Endocrine, nutritional and metabolic diseases	168712	380	168332	1.36e-12	0.34615	0.250439	0.441861	0.0488328
ptvraredmg	ZFAT	50	Standing height	Chapter XXI Factors influencing health status and contact with health services	177455	342	177113	1.4e-12	0.270227	0.195466	0.344988	0.0381437
flexnonsynmtr	NR1H3	30760	HDL cholesterol	Chapter IX Diseases of the circulatory system	155708	714	154994	1.41e-12	0.239809	0.17346	0.306157	0.0338517
ptv	E2F8	30040	Mean corpuscular volume	Chapter III Diseases of the blood and blood-forming organs and certain disorders involving the immune mechanism	172798	114	172684	1.43e-12	0.656407	0.474725	0.838088	0.0926957
ptv5pcnt	E2F8	30040	Mean corpuscular volume	Chapter III Diseases of the blood and blood-forming organs and certain disorders involving the immune mechanism	172798	114	172684	1.43e-12	0.656407	0.474725	0.838088	0.0926957
raredmg	PLD1	30070	Red blood cell (erythrocyte) distribution width	Chapter III Diseases of the blood and blood-forming organs and certain disorders involving the immune mechanism	172798	594	172204	1.45e-12	0.288529	0.208655	0.368403	0.0407524
raredmg	TFR2	30050	Mean corpuscular haemoglobin	Chapter III Diseases of the blood and blood-forming organs and certain disorders involving the immune mechanism	172799	356	172443	1.45e-12	0.371213	0.268449	0.473977	0.0524314
flexdmg	TMPRSS6	30070	Red blood cell (erythrocyte) distribution width	Chapter III Diseases of the blood and blood-forming organs and certain disorders involving the immune mechanism	172798	1391	171407	1.48e-12	0.188891	0.136575	0.241207	0.0266922
UR	RHAG	30270	Mean sphered cell volume	Chapter III Diseases of the blood and blood-forming organs and certain disorders involving the immune mechanism	169134	70	169064	1.51e-12	-0.842214	-1.07555	-0.608873	0.119053
flexnonsyn	EIF2AK1	30280	Immature reticulocyte fraction	Chapter III Diseases of the blood and blood-forming organs and certain disorders involving the immune mechanism	169133	1301	167832	1.51e-12	0.196085	0.141755	0.250414	0.0277196
UR	UGT1A3	30840	Total bilirubin	Chapter IV Endocrine, nutritional and metabolic diseases	168712	160	168552	1.54e-12	0.531839	0.384434	0.679244	0.0752074
flexdmg	ANGPTL3	30760	HDL cholesterol	Chapter IX Diseases of the circulatory system	155708	481	155227	1.54e-12	-0.291432	-0.372209	-0.210655	0.0412132
ptvraredmg	SLC34A3	30700	Creatinine	Chapter XIV Diseases of the genitourinary system	169281	920	168361	1.55e-12	0.18668	0.134931	0.238429	0.0264027
flexdmg	TMPRSS6	30040	Mean corpuscular volume	Chapter III Diseases of the blood and blood-forming organs and certain disorders involving the immune mechanism	172798	1391	171407	1.58e-12	-0.188262	-0.240467	-0.136058	0.0266354
UR	STAB1	25030	Median T2star in putamen (left)	Chapter VI Diseases of the nervous system	18016	82	17934	1.59e-12	0.764739	0.552752	0.976726	0.108151
ptvraredmg	LIPG	30760	HDL cholesterol	Chapter IX Diseases of the circulatory system	155708	368	155340	1.78e-12	0.332124	0.239809	0.424439	0.0470999
flexnonsyn	UGT1A4	30660	Direct bilirubin	Chapter XI Diseases of the digestive system	143962	1400	142562	1.78e-12	0.181665	0.13117	0.23216	0.0257629
ptv	CAD	30040	Mean corpuscular volume	Chapter III Diseases of the blood and blood-forming organs and certain disorders involving the immune mechanism	172798	72	172726	1.79e-12	0.822313	0.593726	1.0509	0.116627
ptv5pcnt	CAD	30040	Mean corpuscular volume	Chapter III Diseases of the blood and blood-forming organs and certain disorders involving the immune mechanism	172798	72	172726	1.79e-12	0.822313	0.593726	1.0509	0.116627
flexnonsyn	PFKM	30750	Glycated haemoglobin (HbA1c)	Chapter IV Endocrine, nutritional and metabolic diseases	169611	1471	168140	1.82e-12	-0.175512	-0.224319	-0.126704	0.0249021
raredmgmtr	IGFBP3	30770	IGF-1	Chapter IV Endocrine, nutritional and metabolic diseases	168474	63	168411	1.82e-12	-0.852184	-1.08917	-0.615202	0.120911
ptvraredmg	PAPPA2	23102	Whole body water mass	Chapter XXI Factors influencing health status and contact with health services	174722	780	173942	1.88e-12	-0.157045	-0.200744	-0.113345	0.0222958
ptv5pcnt	IQGAP2	30080	Platelet count	Chapter III Diseases of the blood and blood-forming organs and certain disorders involving the immune mechanism	172799	511	172288	1.94e-12	-0.301443	-0.385379	-0.217508	0.0428247
raredmg	RHAG	30750	Glycated haemoglobin (HbA1c)	Chapter IV Endocrine, nutritional and metabolic diseases	169611	134	169477	2.07e-12	-0.577724	-0.738797	-0.416652	0.0821807
ptv	IQGAP2	30080	Platelet count	Chapter III Diseases of the blood and blood-forming organs and certain disorders involving the immune mechanism	172799	488	172311	2.22e-12	-0.307619	-0.393503	-0.221734	0.0438191
ptv5pcnt	CSF2RB	30210	Eosinophill percentage	Chapter III Diseases of the blood and blood-forming organs and certain disorders involving the immune mechanism	172540	249	172291	2.35e-12	-0.441742	-0.565213	-0.31827	0.0629963
ptv5pcnt	FLG	23110	Impedance of arm (left)	Chapter XXI Factors influencing health status and contact with health services	174708	20956	153752	2.47e-12	0.0360417	0.025958	0.0461254	0.0051448
flexnonsynmtr	ABCA1	30690	Cholesterol	Chapter IX Diseases of the circulatory system	169379	1840	167539	2.55e-12	-0.158282	-0.202593	-0.11397	0.0226082
flexnonsynmtr	ADAMTS17	50	Standing height	Chapter XXI Factors influencing health status and contact with health services	177455	2403	175052	2.58e-12	-0.101312	-0.129682	-0.0729415	0.0144747
flexnonsyn	RHAG	30260	Mean reticulocyte volume	Chapter III Diseases of the blood and blood-forming organs and certain disorders involving the immune mechanism	169133	633	168500	2.6e-12	-0.27781	-0.355616	-0.200004	0.0396973
flexnonsyn	ZFAT	20015	Sitting height	Chapter XXI Factors influencing health status and contact with health services	177405	3047	174358	2.67e-12	0.0969991	0.0698179	0.12418	0.0138682
URmtr	TUBB1	30100	Mean platelet (thrombocyte) volume	Chapter III Diseases of the blood and blood-forming organs and certain disorders involving the immune mechanism	172797	126	172671	2.72e-12	0.622059	0.44768	0.796437	0.0889697
URmtr	TUBB1	30080	Platelet count	Chapter III Diseases of the blood and blood-forming organs and certain disorders involving the immune mechanism	172799	126	172673	2.74e-12	-0.602236	-0.771077	-0.433396	0.086144
flexdmg	SBNO2	30120	Lymphocyte count	Chapter III Diseases of the blood and blood-forming organs and certain disorders involving the immune mechanism	172540	1005	171535	2.76e-12	0.219699	0.158097	0.281301	0.0314298
rec	CETP	30760	HDL cholesterol	Chapter IX Diseases of the circulatory system	155708	39	155669	2.93e-12	1.00903	0.725762	1.29231	0.144529
rec	ABCA1	30630	Apolipoprotein A	Chapter IX Diseases of the circulatory system	154762	150	154612	3.05e-12	-0.521413	-0.667914	-0.374913	0.0747459
ptv5pcnt	CSF2RB	30150	Eosinophill count	Chapter III Diseases of the blood and blood-forming organs and certain disorders involving the immune mechanism	172540	249	172291	3.07e-12	-0.43953	-0.563036	-0.316023	0.0630142
flexdmg	IGF2BP2	50	Standing height	Chapter XXI Factors influencing health status and contact with health services	177455	155	177300	3.09e-12	-0.394935	-0.505928	-0.283943	0.0566294
ptvraredmg	IGF2BP2	50	Standing height	Chapter XXI Factors influencing health status and contact with health services	177455	155	177300	3.09e-12	-0.394935	-0.505928	-0.283943	0.0566294
UR	ZNF12	30770	IGF-1	Chapter IV Endocrine, nutritional and metabolic diseases	168474	60	168414	3.11e-12	0.863965	0.621129	1.1068	0.123897
ptvraredmg	IFRD2	30240	Reticulocyte percentage	Chapter III Diseases of the blood and blood-forming organs and certain disorders involving the immune mechanism	169134	664	168470	3.24e-12	0.27002	0.194064	0.345977	0.0387538
flexdmg	MC4R	23098	Weight	Chapter XXI Factors influencing health status and contact with health services	174724	564	174160	3.37e-12	0.255953	0.183892	0.328013	0.0367659
ptvraredmg	LPL	30760	HDL cholesterol	Chapter IX Diseases of the circulatory system	155708	385	155323	3.38e-12	-0.320583	-0.410842	-0.230323	0.0460512
ptvraredmg	PAPPA2	23101	Whole body fat-free mass	Chapter XXI Factors influencing health status and contact with health services	174707	780	173927	3.46e-12	-0.154634	-0.19819	-0.111077	0.022223
UR	UGT1A9	30660	Direct bilirubin	Chapter XI Diseases of the digestive system	143962	145	143817	3.49e-12	0.554484	0.398268	0.710701	0.0797031
flexnonsynmtr	ANGPTL3	30780	LDL direct	Chapter IX Diseases of the circulatory system	169090	498	168592	3.71e-12	-0.304895	-0.390899	-0.218891	0.0438799
flexnonsynmtr	HBB	30040	Mean corpuscular volume	Chapter III Diseases of the blood and blood-forming organs and certain disorders involving the immune mechanism	172798	133	172665	3.71e-12	-0.596347	-0.764563	-0.428131	0.0858255
ptv	SLC34A3	30700	Creatinine	Chapter XIV Diseases of the genitourinary system	169281	361	168920	3.85e-12	0.292161	0.209686	0.374636	0.0420794
ptvraredmg	ADAMTS10	50	Standing height	Chapter XXI Factors influencing health status and contact with health services	177455	570	176885	3.95e-12	-0.205168	-0.263115	-0.147222	0.029565
ptvraredmg	TERT	30040	Mean corpuscular volume	Chapter III Diseases of the blood and blood-forming organs and certain disorders involving the immune mechanism	172798	513	172285	4.03e-12	0.303459	0.217713	0.389204	0.043748
ptv	CYP2R1	30890	Vitamin D	Chapter III Diseases of the blood and blood-forming organs and certain disorders involving the immune mechanism	161949	101	161848	4.06e-12	-0.686328	-0.88028	-0.492377	0.0989558
ptv5pcnt	CYP2R1	30890	Vitamin D	Chapter III Diseases of the blood and blood-forming organs and certain disorders involving the immune mechanism	161949	101	161848	4.06e-12	-0.686328	-0.88028	-0.492377	0.0989558
ptv5pcnt	SLC34A3	30700	Creatinine	Chapter XIV Diseases of the genitourinary system	169281	378	168903	4.13e-12	0.285126	0.204523	0.365729	0.0411245
ptvraredmg	ADAMTS3	23106	Impedance of whole body	Chapter XXI Factors influencing health status and contact with health services	174703	979	173724	4.58e-12	-0.167076	-0.214409	-0.119744	0.0241493
ptvraredmg	HBB	30050	Mean corpuscular haemoglobin	Chapter III Diseases of the blood and blood-forming organs and certain disorders involving the immune mechanism	172799	200	172599	4.73e-12	-0.483443	-0.620487	-0.346398	0.0699214
ptvraredmg	TET2	30150	Eosinophill count	Chapter III Diseases of the blood and blood-forming organs and certain disorders involving the immune mechanism	172540	492	172048	4.88e-12	-0.310005	-0.397943	-0.222068	0.0448665
ptvraredmg	LRP2	30720	Cystatin C	Chapter III Diseases of the blood and blood-forming organs and certain disorders involving the immune mechanism	169362	4523	164839	5e-12	-0.0938511	-0.120487	-0.0672152	0.0135899
flexnonsynmtr	RHAG	30250	Reticulocyte count	Chapter III Diseases of the blood and blood-forming organs and certain disorders involving the immune mechanism	169133	305	168828	5.08e-12	0.389404	0.278853	0.499956	0.0564044
raredmg	IGFBP3	30770	IGF-1	Chapter IV Endocrine, nutritional and metabolic diseases	168474	78	168396	5.08e-12	-0.750232	-0.963224	-0.53724	0.10867
ptv	CELSR1	25199	Mean MO in tapetum on FA skeleton (left)	Chapter VI Diseases of the nervous system	18335	10	18325	5.19e-12	-2.07347	-2.66206	-1.48488	0.300286
ptv5pcnt	CELSR1	25199	Mean MO in tapetum on FA skeleton (left)	Chapter VI Diseases of the nervous system	18335	10	18325	5.19e-12	-2.07347	-2.66206	-1.48488	0.300286
flexdmg	CYP2R1	30890	Vitamin D	Chapter III Diseases of the blood and blood-forming organs and certain disorders involving the immune mechanism	161949	531	161418	5.29e-12	-0.298097	-0.382798	-0.213396	0.0432152
ptv5pcnt	PDE3B	30760	HDL cholesterol	Chapter IX Diseases of the circulatory system	155708	384	155324	5.38e-12	0.317972	0.227596	0.408349	0.0461109
ptv	SLC4A1	30270	Mean sphered cell volume	Chapter III Diseases of the blood and blood-forming organs and certain disorders involving the immune mechanism	169134	11	169123	5.6e-12	-2.06889	-2.65742	-1.48036	0.300275
ptv5pcnt	SLC4A1	30270	Mean sphered cell volume	Chapter III Diseases of the blood and blood-forming organs and certain disorders involving the immune mechanism	169134	11	169123	5.6e-12	-2.06889	-2.65742	-1.48036	0.300275
ptv5pcnt	GMPR	30290	High light scatter reticulocyte percentage	Chapter III Diseases of the blood and blood-forming organs and certain disorders involving the immune mechanism	169134	624	168510	5.89e-12	0.275233	0.196856	0.353611	0.0399889
ptv	SPTB	30270	Mean sphered cell volume	Chapter III Diseases of the blood and blood-forming organs and certain disorders involving the immune mechanism	169134	49	169085	5.92e-12	-0.979227	-1.25811	-0.700343	0.142289
ptv5pcnt	SPTB	30270	Mean sphered cell volume	Chapter III Diseases of the blood and blood-forming organs and certain disorders involving the immune mechanism	169134	49	169085	5.92e-12	-0.979227	-1.25811	-0.700343	0.142289
flexnonsyn	SHBG	30850	Testosterone	Chapter IV Endocrine, nutritional and metabolic diseases	153125	883	152242	5.97e-12	-0.139932	-0.17979	-0.100073	0.0203363
flexdmg	ITGA2B	30080	Platelet count	Chapter III Diseases of the blood and blood-forming organs and certain disorders involving the immune mechanism	172799	1073	171726	6.02e-12	-0.203646	-0.261664	-0.145628	0.0296013
ptvraredmg	RHOF	30100	Mean platelet (thrombocyte) volume	Chapter III Diseases of the blood and blood-forming organs and certain disorders involving the immune mechanism	172797	237	172560	6.25e-12	0.446103	0.318912	0.573293	0.064894
ptvraredmg	PAPPA2	23129	Trunk fat-free mass	Chapter XXI Factors influencing health status and contact with health services	174584	778	173806	6.29e-12	-0.153183	-0.196863	-0.109502	0.0222862
raredmgmtr	GCK	30750	Glycated haemoglobin (HbA1c)	Chapter IV Endocrine, nutritional and metabolic diseases	169611	306	169305	6.57e-12	0.373659	0.267013	0.480305	0.0544118
ptvraredmg	MC4R	23102	Whole body water mass	Chapter XXI Factors influencing health status and contact with health services	174722	470	174252	7.24e-12	0.196669	0.140423	0.252915	0.0286973
ptvraredmg	PAPPA2	23130	Trunk predicted mass	Chapter XXI Factors influencing health status and contact with health services	174569	778	173791	7.33e-12	-0.152227	-0.195774	-0.108681	0.0222179
ptvraredmg	IFRD2	30250	Reticulocyte count	Chapter III Diseases of the blood and blood-forming organs and certain disorders involving the immune mechanism	169133	664	168469	7.37e-12	0.262166	0.187161	0.337171	0.0382685
flexnonsynmtr	SPTA1	30750	Glycated haemoglobin (HbA1c)	Chapter IV Endocrine, nutritional and metabolic diseases	169611	2546	167065	7.4e-12	-0.130085	-0.167304	-0.0928655	0.0189897
URmtr	NPR2	50	Standing height	Chapter XXI Factors influencing health status and contact with health services	177455	122	177333	7.41e-12	-0.437196	-0.56229	-0.312101	0.0638246
flexdmg	SLCO1B1	30840	Total bilirubin	Chapter IV Endocrine, nutritional and metabolic diseases	168712	501	168211	7.43e-12	0.291412	0.208025	0.374799	0.0425448
ptv5pcnt	RGS11	30050	Mean corpuscular haemoglobin	Chapter III Diseases of the blood and blood-forming organs and certain disorders involving the immune mechanism	172799	4033	168766	7.49e-12	0.107839	0.0769763	0.138702	0.0157466
raredmgmtr	TMPRSS6	30050	Mean corpuscular haemoglobin	Chapter III Diseases of the blood and blood-forming organs and certain disorders involving the immune mechanism	172799	513	172286	7.72e-12	-0.299072	-0.384718	-0.213426	0.0436974
raredmg	SCUBE3	50	Standing height	Chapter XXI Factors influencing health status and contact with health services	177455	765	176690	7.96e-12	-0.174648	-0.224695	-0.124601	0.0255346
raredmgmtr	TMPRSS6	30040	Mean corpuscular volume	Chapter III Diseases of the blood and blood-forming organs and certain disorders involving the immune mechanism	172798	513	172285	8.15e-12	-0.299077	-0.384822	-0.213331	0.0437483
flexnonsynmtr	ZFAT	50	Standing height	Chapter XXI Factors influencing health status and contact with health services	177455	1082	176373	8.18e-12	0.146905	0.104785	0.189026	0.0214904
UR	KLF1	30040	Mean corpuscular volume	Chapter III Diseases of the blood and blood-forming organs and certain disorders involving the immune mechanism	172798	35	172763	8.21e-12	-1.14328	-1.4711	-0.815452	0.167259
ptvraredmg	LPA	30790	Lipoprotein A	Chapter IX Diseases of the circulatory system	134943	902	134041	8.39e-12	-0.228035	-0.29345	-0.162619	0.0333757
ptv	APOB	30620	Alanine aminotransferase	Chapter XI Diseases of the digestive system	169329	263	169066	8.73e-12	0.391195	0.278878	0.503513	0.0573054
ptv5pcnt	APOB	30620	Alanine aminotransferase	Chapter XI Diseases of the digestive system	169329	263	169066	8.73e-12	0.391195	0.278878	0.503513	0.0573054
raredmgmtr	LDLR	30690	Cholesterol	Chapter IX Diseases of the circulatory system	169379	536	168843	9.71e-12	0.284209	0.202425	0.365992	0.0417267
flexnonsynmtr	FCGRT	30860	Total protein	Chapter III Diseases of the blood and blood-forming organs and certain disorders involving the immune mechanism	155595	199	155396	9.98e-12	-0.480215	-0.618479	-0.341951	0.0705435
UR	TET2	30210	Eosinophill percentage	Chapter III Diseases of the blood and blood-forming organs and certain disorders involving the immune mechanism	172540	272	172268	1.01e-11	-0.410279	-0.528436	-0.292121	0.0602852
UR	UGT1A8	30840	Total bilirubin	Chapter IV Endocrine, nutritional and metabolic diseases	168712	165	168547	1.08e-11	0.503328	0.35817	0.648486	0.074061
ptv	TFRC	30010	Red blood cell (erythrocyte) count	Chapter III Diseases of the blood and blood-forming organs and certain disorders involving the immune mechanism	172799	32	172767	1.08e-11	1.01967	0.725594	1.31376	0.150043
ptv5pcnt	TFRC	30010	Red blood cell (erythrocyte) count	Chapter III Diseases of the blood and blood-forming organs and certain disorders involving the immune mechanism	172799	32	172767	1.08e-11	1.01967	0.725594	1.31376	0.150043
URmtr	UGT1A1	30840	Total bilirubin	Chapter IV Endocrine, nutritional and metabolic diseases	168712	103	168609	1.09e-11	0.636726	0.453037	0.820416	0.0937202
flexnonsynmtr	ALOX15	30150	Eosinophill count	Chapter III Diseases of the blood and blood-forming organs and certain disorders involving the immune mechanism	172540	1284	171256	1.15e-11	-0.188894	-0.243447	-0.134341	0.0278335
ptv5pcnt	CHEK2	30050	Mean corpuscular haemoglobin	Chapter III Diseases of the blood and blood-forming organs and certain disorders involving the immune mechanism	172799	971	171828	1.18e-11	-0.215745	-0.27808	-0.153409	0.0318042
flexnonsyn	ALOX15	30150	Eosinophill count	Chapter III Diseases of the blood and blood-forming organs and certain disorders involving the immune mechanism	172540	1910	170630	1.2e-11	-0.155012	-0.199823	-0.110202	0.0228628
flexdmg	MC4R	23117	Leg fat-free mass (left)	Chapter XXI Factors influencing health status and contact with health services	174691	564	174127	1.23e-11	0.182295	0.129578	0.235012	0.0268968
ptvraredmg	NPR2	50	Standing height	Chapter XXI Factors influencing health status and contact with health services	177455	986	176469	1.25e-11	-0.152476	-0.196586	-0.108365	0.0225057
ptv	NF1	30180	Lymphocyte percentage	Chapter III Diseases of the blood and blood-forming organs and certain disorders involving the immune mechanism	172540	55	172485	1.29e-11	-0.900958	-1.16177	-0.640142	0.133071
flexnonsynmtr	RHAG	30240	Reticulocyte percentage	Chapter III Diseases of the blood and blood-forming organs and certain disorders involving the immune mechanism	169134	305	168829	1.29e-11	0.386715	0.27476	0.49867	0.0571204
flexnonsynmtr	PIEZO1	50	Standing height	Chapter XXI Factors influencing health status and contact with health services	177455	7028	170427	1.31e-11	-0.0580523	-0.0748647	-0.0412399	0.00857786
flexdmg	MC4R	23118	Leg predicted mass (left)	Chapter XXI Factors influencing health status and contact with health services	174691	564	174127	1.31e-11	0.180844	0.12847	0.233219	0.0267219
flexnonsyn	CETP	30630	Apolipoprotein A	Chapter IX Diseases of the circulatory system	154762	1359	153403	1.32e-11	0.168703	0.11984	0.217567	0.0249306
URmtr	CELSR1	25438	Mean OD in tapetum on FA skeleton (right)	Chapter VI Diseases of the nervous system	18333	40	18293	1.33e-11	1.05548	0.749894	1.36107	0.155904
raredmgmtr	FCGRT	30600	Albumin	Chapter XI Diseases of the digestive system	155794	12	155782	1.34e-11	-1.90981	-2.46315	-1.35646	0.282323
flexnonsyn	TUBB1	30090	Platelet crit	Chapter III Diseases of the blood and blood-forming organs and certain disorders involving the immune mechanism	172797	1504	171293	1.34e-11	-0.166395	-0.214607	-0.118183	0.0245981
ptv	PLIN1	30760	HDL cholesterol	Chapter IX Diseases of the circulatory system	155708	282	155426	1.36e-11	0.363762	0.258334	0.46919	0.0537904
ptv5pcnt	PLIN1	30760	HDL cholesterol	Chapter IX Diseases of the circulatory system	155708	282	155426	1.36e-11	0.363762	0.258334	0.46919	0.0537904
flexdmg	ZNF12	30770	IGF-1	Chapter IV Endocrine, nutritional and metabolic diseases	168474	75	168399	1.36e-11	0.74941	0.5322	0.96662	0.110823
ptvraredmg	ZNF12	30770	IGF-1	Chapter IV Endocrine, nutritional and metabolic diseases	168474	75	168399	1.36e-11	0.74941	0.5322	0.96662	0.110823
ptv	GCK	30750	Glycated haemoglobin (HbA1c)	Chapter IV Endocrine, nutritional and metabolic diseases	169611	21	169590	1.41e-11	1.40224	0.995487	1.80899	0.207528
ptv5pcnt	GCK	30750	Glycated haemoglobin (HbA1c)	Chapter IV Endocrine, nutritional and metabolic diseases	169611	21	169590	1.41e-11	1.40224	0.995487	1.80899	0.207528
ptv	RHAG	30290	High light scatter reticulocyte percentage	Chapter III Diseases of the blood and blood-forming organs and certain disorders involving the immune mechanism	169134	80	169054	1.45e-11	0.753031	0.534488	0.971574	0.111503
ptv5pcnt	RHAG	30290	High light scatter reticulocyte percentage	Chapter III Diseases of the blood and blood-forming organs and certain disorders involving the immune mechanism	169134	80	169054	1.45e-11	0.753031	0.534488	0.971574	0.111503
ptv	KLF1	30270	Mean sphered cell volume	Chapter III Diseases of the blood and blood-forming organs and certain disorders involving the immune mechanism	169134	85	169049	1.46e-11	-0.729576	-0.941341	-0.517811	0.108044
ptv5pcnt	KLF1	30270	Mean sphered cell volume	Chapter III Diseases of the blood and blood-forming organs and certain disorders involving the immune mechanism	169134	85	169049	1.46e-11	-0.729576	-0.941341	-0.517811	0.108044
ptv	RHAG	30260	Mean reticulocyte volume	Chapter III Diseases of the blood and blood-forming organs and certain disorders involving the immune mechanism	169133	80	169053	1.47e-11	-0.752634	-0.971137	-0.53413	0.111483
ptv5pcnt	RHAG	30260	Mean reticulocyte volume	Chapter III Diseases of the blood and blood-forming organs and certain disorders involving the immune mechanism	169133	80	169053	1.47e-11	-0.752634	-0.971137	-0.53413	0.111483
ptv	HBB	30260	Mean reticulocyte volume	Chapter III Diseases of the blood and blood-forming organs and certain disorders involving the immune mechanism	169133	22	169111	1.47e-11	-1.43495	-1.85155	-1.01835	0.212554
ptv5pcnt	HBB	30260	Mean reticulocyte volume	Chapter III Diseases of the blood and blood-forming organs and certain disorders involving the immune mechanism	169133	22	169111	1.47e-11	-1.43495	-1.85155	-1.01835	0.212554
flexdmg	TF	25359	Mean ICVF in cerebral peduncle on FA skeleton (left)	Chapter VI Diseases of the nervous system	18333	51	18282	1.47e-11	0.934272	0.663161	1.20538	0.138315
ptvraredmg	ADAMTS17	51	Seated height	Chapter XXI Factors influencing health status and contact with health services	177405	1231	176174	1.48e-11	-0.154342	-0.199158	-0.109526	0.0228655
ptvraredmg	MC4R	23101	Whole body fat-free mass	Chapter XXI Factors influencing health status and contact with health services	174707	469	174238	1.49e-11	0.19327	0.137148	0.249392	0.0286339
UR	DTL	50	Standing height	Chapter XXI Factors influencing health status and contact with health services	177455	161	177294	1.5e-11	-0.374954	-0.483862	-0.266047	0.0555655
ptvraredmg	SCUBE3	20015	Sitting height	Chapter XXI Factors influencing health status and contact with health services	177405	797	176608	1.54e-11	-0.181708	-0.234515	-0.128901	0.0269426
flexnonsynmtr	UGT1A4	30660	Direct bilirubin	Chapter XI Diseases of the digestive system	143962	886	143076	1.56e-11	0.217961	0.1546	0.281322	0.0323274
raredmg	FCGRT	30600	Albumin	Chapter XI Diseases of the digestive system	155794	16	155778	1.6e-11	-1.64776	-2.12699	-1.16854	0.244504
flexdmg	SLC30A8	30750	Glycated haemoglobin (HbA1c)	Chapter IV Endocrine, nutritional and metabolic diseases	169611	507	169104	1.62e-11	-0.284965	-0.367865	-0.202065	0.0422964
ptvraredmg	TERT	30050	Mean corpuscular haemoglobin	Chapter III Diseases of the blood and blood-forming organs and certain disorders involving the immune mechanism	172799	513	172286	1.68e-11	0.294184	0.208537	0.37983	0.0436975
flexdmg	ELOVL7	30100	Mean platelet (thrombocyte) volume	Chapter III Diseases of the blood and blood-forming organs and certain disorders involving the immune mechanism	172797	511	172286	1.68e-11	0.297751	0.211062	0.384439	0.0442293
flexdmg	MC4R	23105	Basal metabolic rate	Chapter XXI Factors influencing health status and contact with health services	174717	564	174153	1.75e-11	0.183418	0.129969	0.236866	0.0272698
flexdmg	TET2	30150	Eosinophill count	Chapter III Diseases of the blood and blood-forming organs and certain disorders involving the immune mechanism	172540	633	171907	1.75e-11	-0.266138	-0.343697	-0.18858	0.039571
flexdmg	APOA5	30760	HDL cholesterol	Chapter IX Diseases of the circulatory system	155708	324	155384	1.85e-11	-0.337168	-0.435539	-0.238796	0.0501901
ptvraredmg	APOA5	30760	HDL cholesterol	Chapter IX Diseases of the circulatory system	155708	324	155384	1.85e-11	-0.337168	-0.435539	-0.238796	0.0501901
ptv	ACO1	30030	Haematocrit percentage	Chapter III Diseases of the blood and blood-forming organs and certain disorders involving the immune mechanism	172799	154	172645	1.88e-11	0.437667	0.309931	0.565404	0.0651724
ptv	SLC4A1	30070	Red blood cell (erythrocyte) distribution width	Chapter III Diseases of the blood and blood-forming organs and certain disorders involving the immune mechanism	172798	11	172787	1.9e-11	2.00733	1.42137	2.59329	0.298964
ptv5pcnt	SLC4A1	30070	Red blood cell (erythrocyte) distribution width	Chapter III Diseases of the blood and blood-forming organs and certain disorders involving the immune mechanism	172798	11	172787	1.9e-11	2.00733	1.42137	2.59329	0.298964
flexnonsyn	HBM	30050	Mean corpuscular haemoglobin	Chapter III Diseases of the blood and blood-forming organs and certain disorders involving the immune mechanism	172799	457	172342	1.9e-11	-0.310792	-0.401519	-0.220064	0.04629
ptv	SLC2A9	30880	Urate	Chapter XIV Diseases of the genitourinary system	169196	71	169125	1.91e-11	-0.667508	-0.862396	-0.472619	0.0994339
ptv5pcnt	SLC2A9	30880	Urate	Chapter XIV Diseases of the genitourinary system	169196	71	169125	1.91e-11	-0.667508	-0.862396	-0.472619	0.0994339
ptv	RHAG	30300	High light scatter reticulocyte count	Chapter III Diseases of the blood and blood-forming organs and certain disorders involving the immune mechanism	169133	80	169053	1.96e-11	0.742816	0.525834	0.959797	0.110706
ptv5pcnt	RHAG	30300	High light scatter reticulocyte count	Chapter III Diseases of the blood and blood-forming organs and certain disorders involving the immune mechanism	169133	80	169053	1.96e-11	0.742816	0.525834	0.959797	0.110706
ptv5pcnt	IQGAP2	30600	Albumin	Chapter XI Diseases of the digestive system	155794	456	155338	2.03e-11	-0.307489	-0.397383	-0.217594	0.0458651
flexdmg	MC4R	23113	Leg fat-free mass (right)	Chapter XXI Factors influencing health status and contact with health services	174702	564	174138	2.04e-11	0.179632	0.127111	0.232153	0.0267966
UR	STAB1	25031	Median T2star in putamen (right)	Chapter VI Diseases of the nervous system	18016	82	17934	2.09e-11	0.729161	0.515977	0.942346	0.108762
UR	KLF1	30050	Mean corpuscular haemoglobin	Chapter III Diseases of the blood and blood-forming organs and certain disorders involving the immune mechanism	172799	35	172764	2.11e-11	-1.11915	-1.44659	-0.791701	0.167066
flexdmg	B4GALNT3	30610	Alkaline phosphatase	Chapter XI Diseases of the digestive system	169386	1364	168022	2.12e-11	0.175919	0.124439	0.2274	0.0262658
flexnonsynmtr	SLCO1B3	30840	Total bilirubin	Chapter IV Endocrine, nutritional and metabolic diseases	168712	899	167813	2.14e-11	0.212935	0.150612	0.275259	0.0317983
ptvraredmg	SCARB1	30760	HDL cholesterol	Chapter IX Diseases of the circulatory system	155708	475	155233	2.2e-11	0.277563	0.196279	0.358847	0.0414719
flexdmg	MC4R	23120	Arm fat mass (right)	Chapter XXI Factors influencing health status and contact with health services	174670	564	174106	2.25e-11	0.274734	0.194237	0.35523	0.0410701
URmtr	ZFAT	23129	Trunk fat-free mass	Chapter XXI Factors influencing health status and contact with health services	174584	81	174503	2.28e-11	0.46098	0.325875	0.596085	0.0689317
flexnonsynmtr	IQGAP2	30600	Albumin	Chapter XI Diseases of the digestive system	155794	1413	154381	2.3e-11	-0.174749	-0.225973	-0.123524	0.0261354
raredmgmtr	RHAG	30270	Mean sphered cell volume	Chapter III Diseases of the blood and blood-forming organs and certain disorders involving the immune mechanism	169134	85	169049	2.38e-11	-0.721875	-0.933641	-0.510109	0.108045
raredmg	CXCR2	30140	Neutrophill count	Chapter III Diseases of the blood and blood-forming organs and certain disorders involving the immune mechanism	172540	146	172394	2.44e-11	-0.549224	-0.710438	-0.388009	0.082253
raredmg	IFRD2	30240	Reticulocyte percentage	Chapter III Diseases of the blood and blood-forming organs and certain disorders involving the immune mechanism	169134	573	168561	2.45e-11	0.278465	0.19672	0.36021	0.0417071
UR	PCSK9	30690	Cholesterol	Chapter IX Diseases of the circulatory system	169379	120	169259	2.49e-11	-0.587896	-0.760528	-0.415265	0.0880783
UR	UGT1A7	30660	Direct bilirubin	Chapter XI Diseases of the digestive system	143962	147	143815	2.5e-11	0.528333	0.37318	0.683487	0.0791608
ptvraredmg	PAPPA2	23113	Leg fat-free mass (right)	Chapter XXI Factors influencing health status and contact with health services	174702	780	173922	2.53e-11	-0.152128	-0.196816	-0.10744	0.0228004
flexnonsyn	ITGA2B	30090	Platelet crit	Chapter III Diseases of the blood and blood-forming organs and certain disorders involving the immune mechanism	172797	2405	170392	2.59e-11	-0.13006	-0.168287	-0.0918331	0.0195037
flexnonsyn	ANGPTL3	30760	HDL cholesterol	Chapter IX Diseases of the circulatory system	155708	865	154843	2.64e-11	-0.20512	-0.26543	-0.144809	0.030771
flexnonsynmtr	ADAMTS17	51	Seated height	Chapter XXI Factors influencing health status and contact with health services	177405	2401	175004	2.67e-11	-0.109471	-0.141668	-0.0772735	0.0164275
ptv	STAB1	25029	Median T2star in caudate (right)	Chapter VI Diseases of the nervous system	18016	66	17950	2.68e-11	0.810935	0.572541	1.04933	0.121624
ptv5pcnt	STAB1	25029	Median T2star in caudate (right)	Chapter VI Diseases of the nervous system	18016	66	17950	2.68e-11	0.810935	0.572541	1.04933	0.121624
ptvraredmg	PAPPA2	23114	Leg predicted mass (right)	Chapter XXI Factors influencing health status and contact with health services	174702	780	173922	2.75e-11	-0.150875	-0.195278	-0.106472	0.0226548
ptv	ANKRD12	30860	Total protein	Chapter III Diseases of the blood and blood-forming organs and certain disorders involving the immune mechanism	155595	108	155487	2.82e-11	-0.637184	-0.824812	-0.449557	0.0957294
ptv5pcnt	ANKRD12	30860	Total protein	Chapter III Diseases of the blood and blood-forming organs and certain disorders involving the immune mechanism	155595	108	155487	2.82e-11	-0.637184	-0.824812	-0.449557	0.0957294
ptv5pcnt	MSR1	30770	IGF-1	Chapter IV Endocrine, nutritional and metabolic diseases	168474	3957	164517	2.85e-11	-0.102725	-0.132979	-0.07247	0.0154362
ptv5pcnt	FLG	20009	Interpolated Age of participant when non-cancer illness first diagnosed	Chapter XXI Factors influencing health status and contact with health services	133377	16202	117175	2.85e-11	-0.0479107	-0.0620219	-0.0337994	0.00719967
flexnonsyn	GFI1B	30080	Platelet count	Chapter III Diseases of the blood and blood-forming organs and certain disorders involving the immune mechanism	172799	784	172015	2.86e-11	-0.230247	-0.298066	-0.162429	0.0346016
flexnonsyn	TFR2	30050	Mean corpuscular haemoglobin	Chapter III Diseases of the blood and blood-forming organs and certain disorders involving the immune mechanism	172799	2272	170527	2.87e-11	0.138865	0.0979577	0.179772	0.0208711
URmtr	GP1BB	30100	Mean platelet (thrombocyte) volume	Chapter III Diseases of the blood and blood-forming organs and certain disorders involving the immune mechanism	172797	28	172769	2.89e-11	1.25525	0.885438	1.62507	0.188684
URmtr	ZFAT	23130	Trunk predicted mass	Chapter XXI Factors influencing health status and contact with health services	174569	81	174488	2.91e-11	0.457087	0.322397	0.591777	0.0687203
flexnonsynmtr	MPL	30080	Platelet count	Chapter III Diseases of the blood and blood-forming organs and certain disorders involving the immune mechanism	172799	1044	171755	2.92e-11	0.199581	0.140768	0.258394	0.030007
ptv	SLC4A1	30750	Glycated haemoglobin (HbA1c)	Chapter IV Endocrine, nutritional and metabolic diseases	169611	6	169605	2.93e-11	-2.58191	-3.34283	-1.82098	0.388232
ptv5pcnt	SLC4A1	30750	Glycated haemoglobin (HbA1c)	Chapter IV Endocrine, nutritional and metabolic diseases	169611	6	169605	2.93e-11	-2.58191	-3.34283	-1.82098	0.388232
flexdmg	CAD	30260	Mean reticulocyte volume	Chapter III Diseases of the blood and blood-forming organs and certain disorders involving the immune mechanism	169133	3201	165932	2.95e-11	0.118289	0.0834218	0.153156	0.0177895
flexnonsynmtr	STAB1	25028	Median T2star in caudate (left)	Chapter VI Diseases of the nervous system	18016	344	17672	2.99e-11	0.354942	0.250344	0.459539	0.0533636
UR	ZFAT	50	Standing height	Chapter XXI Factors influencing health status and contact with health services	177455	120	177335	3.19e-11	0.427187	0.301054	0.553321	0.0643544
URmtr	ZFAT	50	Standing height	Chapter XXI Factors influencing health status and contact with health services	177455	86	177369	3.27e-11	0.504274	0.355294	0.653253	0.076011
raredmg	ZFAT	50	Standing height	Chapter XXI Factors influencing health status and contact with health services	177455	250	177205	3.35e-11	0.295757	0.208336	0.383177	0.0446029
flexdmg	CKAP2L	30100	Mean platelet (thrombocyte) volume	Chapter III Diseases of the blood and blood-forming organs and certain disorders involving the immune mechanism	172797	325	172472	3.36e-11	-0.367528	-0.476173	-0.258884	0.0554314
ptvraredmg	SLCO1B3	30660	Direct bilirubin	Chapter XI Diseases of the digestive system	143962	538	143424	3.42e-11	0.27462	0.193407	0.355832	0.0414354
flexdmg	ANGPTL3	30780	LDL direct	Chapter IX Diseases of the circulatory system	169090	520	168570	3.62e-11	-0.284269	-0.368441	-0.200097	0.0429455
ptv5pcnt	SLC34A3	30810	Phosphate	Chapter IV Endocrine, nutritional and metabolic diseases	155477	344	155133	3.66e-11	-0.345645	-0.448016	-0.243274	0.0522307
ptv5pcnt	ACO1	30030	Haematocrit percentage	Chapter III Diseases of the blood and blood-forming organs and certain disorders involving the immune mechanism	172799	160	172639	3.72e-11	0.42297	0.297649	0.54829	0.06394
raredmg	GP1BB	30100	Mean platelet (thrombocyte) volume	Chapter III Diseases of the blood and blood-forming organs and certain disorders involving the immune mechanism	172797	73	172724	3.73e-11	0.773073	0.544007	1.00214	0.116872
URmtr	ACAN	20015	Sitting height	Chapter XXI Factors influencing health status and contact with health services	177405	128	177277	3.78e-11	-0.443749	-0.57527	-0.312228	0.0671034
flexnonsynmtr	LRP2	30700	Creatinine	Chapter XIV Diseases of the genitourinary system	169281	4061	165220	3.82e-11	-0.0838719	-0.108736	-0.0590078	0.0126859
flexdmg	MC4R	23114	Leg predicted mass (right)	Chapter XXI Factors influencing health status and contact with health services	174702	564	174138	3.84e-11	0.176006	0.123821	0.228192	0.0266255
raredmg	IFRD2	30250	Reticulocyte count	Chapter III Diseases of the blood and blood-forming organs and certain disorders involving the immune mechanism	169133	573	168560	3.88e-11	0.272188	0.191467	0.352909	0.0411846
ptv	DTL	50	Standing height	Chapter XXI Factors influencing health status and contact with health services	177455	75	177380	3.88e-11	-0.537916	-0.697445	-0.378388	0.081393
ptv5pcnt	DTL	50	Standing height	Chapter XXI Factors influencing health status and contact with health services	177455	75	177380	3.88e-11	-0.537916	-0.697445	-0.378388	0.081393
flexdmg	CD36	30110	Platelet distribution width	Chapter III Diseases of the blood and blood-forming organs and certain disorders involving the immune mechanism	172797	1603	171194	3.99e-11	0.163883	0.115251	0.212515	0.0248125
ptv5pcnt	MPO	30130	Monocyte count	Chapter III Diseases of the blood and blood-forming organs and certain disorders involving the immune mechanism	172540	2856	169684	4.05e-11	-0.120539	-0.156321	-0.0847576	0.0182561
ptvraredmg	TF	25359	Mean ICVF in cerebral peduncle on FA skeleton (left)	Chapter VI Diseases of the nervous system	18333	41	18292	4.08e-11	1.01873	0.716423	1.32103	0.15423
flexnonsyn	TMPRSS6	30040	Mean corpuscular volume	Chapter III Diseases of the blood and blood-forming organs and certain disorders involving the immune mechanism	172798	2057	170741	4.29e-11	-0.144719	-0.187733	-0.101705	0.0219462
ptvraredmg	UGT1A3	30840	Total bilirubin	Chapter IV Endocrine, nutritional and metabolic diseases	168712	908	167804	4.3e-11	0.208638	0.146622	0.270654	0.0316412
ptvraredmg	MC4R	23120	Arm fat mass (right)	Chapter XXI Factors influencing health status and contact with health services	174670	470	174200	4.31e-11	0.296562	0.208405	0.384718	0.0449783
ptv	IQGAP2	30600	Albumin	Chapter XI Diseases of the digestive system	155794	435	155359	4.37e-11	-0.309504	-0.401536	-0.217471	0.0469559
ptvraredmg	SLC34A3	30720	Cystatin C	Chapter III Diseases of the blood and blood-forming organs and certain disorders involving the immune mechanism	169362	921	168441	4.49e-11	0.196254	0.137861	0.254648	0.0297928
ptvraredmg	MC4R	48	Waist circumference	Chapter XXI Factors influencing health status and contact with health services	177543	482	177061	4.49e-11	0.263052	0.184783	0.34132	0.0399335
ptv5pcnt	MEPE	4106	Heel bone mineral density (BMD) T-score| automated (left)	Chapter XIII Diseases of the musculoskeletal system and connective tissue	69457	254	69203	4.5e-11	-0.39753	-0.515804	-0.279256	0.0603439
ptv5pcnt	MEPE	4104	Heel quantitative ultrasound index (QUI)| direct entry (left)	Chapter XIII Diseases of the musculoskeletal system and connective tissue	69457	254	69203	4.51e-11	-0.397495	-0.515769	-0.279221	0.0603439
ptvraredmg	CXCR2	30140	Neutrophill count	Chapter III Diseases of the blood and blood-forming organs and certain disorders involving the immune mechanism	172540	154	172386	4.62e-11	-0.527249	-0.684224	-0.370273	0.0800904
flexnonsyn	TMPRSS6	30070	Red blood cell (erythrocyte) distribution width	Chapter III Diseases of the blood and blood-forming organs and certain disorders involving the immune mechanism	172798	2057	170741	4.69e-11	0.144735	0.101629	0.187841	0.021993
flexnonsyn	PKLR	30290	High light scatter reticulocyte percentage	Chapter III Diseases of the blood and blood-forming organs and certain disorders involving the immune mechanism	169134	1019	168115	4.88e-11	0.205999	0.144592	0.267406	0.0313304
URmtr	SPTA1	30750	Glycated haemoglobin (HbA1c)	Chapter IV Endocrine, nutritional and metabolic diseases	169611	257	169354	4.99e-11	-0.390126	-0.506479	-0.273774	0.0593641
flexnonsynmtr	CD36	30110	Platelet distribution width	Chapter III Diseases of the blood and blood-forming organs and certain disorders involving the immune mechanism	172797	1333	171464	5.01e-11	0.178654	0.125365	0.231942	0.0271882
flexnonsyn	ALOX15	30210	Eosinophill percentage	Chapter III Diseases of the blood and blood-forming organs and certain disorders involving the immune mechanism	172540	1910	170630	5.15e-11	-0.150098	-0.194896	-0.1053	0.0228565
UR	SLC4A1	30750	Glycated haemoglobin (HbA1c)	Chapter IV Endocrine, nutritional and metabolic diseases	169611	174	169437	5.29e-11	-0.473369	-0.61474	-0.331999	0.0721287
ptv5pcnt	MEPE	4103	Speed of sound through heel (left)	Chapter XIII Diseases of the musculoskeletal system and connective tissue	69457	254	69203	5.32e-11	-0.400354	-0.519924	-0.280784	0.0610051
ptv5pcnt	ANGPTL8	30760	HDL cholesterol	Chapter IX Diseases of the circulatory system	155708	188	155520	5.33e-11	0.432171	0.303086	0.561256	0.0658602
ptvraredmg	PAPPA2	23117	Leg fat-free mass (left)	Chapter XXI Factors influencing health status and contact with health services	174691	780	173911	5.36e-11	-0.150153	-0.195008	-0.105297	0.0228858
ptvraredmg	PAPPA2	23125	Arm fat-free mass (left)	Chapter XXI Factors influencing health status and contact with health services	174639	778	173861	5.39e-11	-0.148474	-0.192832	-0.104115	0.0226323
raredmg	RHAG	30260	Mean reticulocyte volume	Chapter III Diseases of the blood and blood-forming organs and certain disorders involving the immune mechanism	169133	133	169000	5.52e-11	-0.566982	-0.736474	-0.39749	0.0864764
ptvraredmg	ACAN	50	Standing height	Chapter XXI Factors influencing health status and contact with health services	177455	967	176488	5.79e-11	-0.148839	-0.19338	-0.104298	0.0227251
flexdmg	HBM	30050	Mean corpuscular haemoglobin	Chapter III Diseases of the blood and blood-forming organs and certain disorders involving the immune mechanism	172799	423	172376	5.8e-11	-0.315077	-0.409372	-0.220783	0.04811
ptv5pcnt	SPHK1	30290	High light scatter reticulocyte percentage	Chapter III Diseases of the blood and blood-forming organs and certain disorders involving the immune mechanism	169134	2432	166702	5.82e-11	-0.133367	-0.173284	-0.0934509	0.0203658
raredmgmtr	GGT1	30730	Gamma glutamyltransferase	Chapter XI Diseases of the digestive system	169299	32	169267	5.85e-11	-1.06836	-1.38815	-0.748569	0.16316
UR	ZFAT	23129	Trunk fat-free mass	Chapter XXI Factors influencing health status and contact with health services	174584	115	174469	5.89e-11	0.378792	0.265393	0.492192	0.0578574
raredmg	UGT1A4	30660	Direct bilirubin	Chapter XI Diseases of the digestive system	143962	615	143347	6.33e-11	0.253379	0.1774	0.329358	0.038765
ptv	SLC4A1	30840	Total bilirubin	Chapter IV Endocrine, nutritional and metabolic diseases	168712	11	168701	6.37e-11	1.87369	1.31175	2.43564	0.28671
ptv5pcnt	SLC4A1	30840	Total bilirubin	Chapter IV Endocrine, nutritional and metabolic diseases	168712	11	168701	6.37e-11	1.87369	1.31175	2.43564	0.28671
URmtr	GP1BB	30080	Platelet count	Chapter III Diseases of the blood and blood-forming organs and certain disorders involving the immune mechanism	172799	28	172771	6.39e-11	-1.19384	-1.55191	-0.835764	0.182692
ptv5pcnt	ZNF229	30780	LDL direct	Chapter IX Diseases of the circulatory system	169090	2075	167015	6.44e-11	-0.141114	-0.183446	-0.0987823	0.0215981
UR	ZFAT	23130	Trunk predicted mass	Chapter XXI Factors influencing health status and contact with health services	174569	115	174454	6.49e-11	0.376786	0.263735	0.489837	0.0576799
ptv	ADAMTS17	50	Standing height	Chapter XXI Factors influencing health status and contact with health services	177455	177	177278	6.52e-11	-0.346161	-0.450034	-0.242288	0.0529971
ptv5pcnt	ADAMTS17	50	Standing height	Chapter XXI Factors influencing health status and contact with health services	177455	177	177278	6.52e-11	-0.346161	-0.450034	-0.242288	0.0529971
ptvraredmg	PAPPA2	23121	Arm fat-free mass (right)	Chapter XXI Factors influencing health status and contact with health services	174669	779	173890	6.6e-11	-0.144509	-0.187885	-0.101133	0.0221308
flexnonsynmtr	APOA1	30630	Apolipoprotein A	Chapter IX Diseases of the circulatory system	154762	554	154208	6.88e-11	-0.254071	-0.330403	-0.177738	0.0389456
URmtr	STAB1	25030	Median T2star in putamen (left)	Chapter VI Diseases of the nervous system	18016	48	17968	7.35e-11	0.920896	0.643933	1.19786	0.141301
ptvraredmg	SLC4A1	30260	Mean reticulocyte volume	Chapter III Diseases of the blood and blood-forming organs and certain disorders involving the immune mechanism	169133	795	168338	7.41e-11	-0.230806	-0.300267	-0.161344	0.0354401
ptv5pcnt	SMIM1	30300	High light scatter reticulocyte count	Chapter III Diseases of the blood and blood-forming organs and certain disorders involving the immune mechanism	169133	4576	164557	7.45e-11	-0.0966105	-0.12569	-0.0675315	0.0148364
ptv	SPTB	30260	Mean reticulocyte volume	Chapter III Diseases of the blood and blood-forming organs and certain disorders involving the immune mechanism	169133	49	169084	7.52e-11	-0.927317	-1.20649	-0.648143	0.142437
ptv5pcnt	SPTB	30260	Mean reticulocyte volume	Chapter III Diseases of the blood and blood-forming organs and certain disorders involving the immune mechanism	169133	49	169084	7.52e-11	-0.927317	-1.20649	-0.648143	0.142437
flexnonsyn	CHEK2	30090	Platelet crit	Chapter III Diseases of the blood and blood-forming organs and certain disorders involving the immune mechanism	172797	1624	171173	7.55e-11	0.154151	0.107738	0.200564	0.0236803
flexnonsyn	SLC34A3	30810	Phosphate	Chapter IV Endocrine, nutritional and metabolic diseases	155477	2577	152900	7.86e-11	-0.125014	-0.162689	-0.0873397	0.019222
ptv	CELSR1	25439	Mean OD in tapetum on FA skeleton (left)	Chapter VI Diseases of the nervous system	18333	10	18323	7.95e-11	1.99899	1.39668	2.60129	0.307282
ptv5pcnt	CELSR1	25439	Mean OD in tapetum on FA skeleton (left)	Chapter VI Diseases of the nervous system	18333	10	18323	7.95e-11	1.99899	1.39668	2.60129	0.307282
UR	UGT1A8	30660	Direct bilirubin	Chapter XI Diseases of the digestive system	143962	149	143813	8.08e-11	0.511058	0.356947	0.665169	0.0786287
ptv5pcnt	ABCG2	30880	Urate	Chapter XIV Diseases of the genitourinary system	169196	386	168810	8.17e-11	0.277363	0.1937	0.361026	0.0426856
UR	ABCA1	30690	Cholesterol	Chapter IX Diseases of the circulatory system	169379	686	168693	8.34e-11	-0.239664	-0.31199	-0.167338	0.0369014
ptvraredmg	PAPPA2	23105	Basal metabolic rate	Chapter XXI Factors influencing health status and contact with health services	174717	780	173937	8.35e-11	-0.150696	-0.196174	-0.105218	0.0232032
flexnonsyn	ENPP1	30810	Phosphate	Chapter IV Endocrine, nutritional and metabolic diseases	155477	1093	154384	8.45e-11	-0.190715	-0.248285	-0.133144	0.029373
ptvraredmg	ANGPTL2	50	Standing height	Chapter XXI Factors influencing health status and contact with health services	177455	399	177056	8.47e-11	-0.229317	-0.298545	-0.160089	0.0353208
ptvraredmg	MC4R	23112	Leg fat mass (right)	Chapter XXI Factors influencing health status and contact with health services	174708	470	174238	8.53e-11	0.237624	0.165876	0.309372	0.0366065
UR	UGT1A7	30840	Total bilirubin	Chapter IV Endocrine, nutritional and metabolic diseases	168712	164	168548	8.86e-11	0.481794	0.336193	0.627395	0.0742872
rec	MAP3K15	30750	Glycated haemoglobin (HbA1c)	Chapter IV Endocrine, nutritional and metabolic diseases	169611	2193	167418	8.98e-11	-0.13342	-0.173753	-0.0930875	0.0205782
ptv	RTEL1	30040	Mean corpuscular volume	Chapter III Diseases of the blood and blood-forming organs and certain disorders involving the immune mechanism	172798	124	172674	9.14e-11	0.576057	0.401846	0.750267	0.0888841
ptv5pcnt	RTEL1	30040	Mean corpuscular volume	Chapter III Diseases of the blood and blood-forming organs and certain disorders involving the immune mechanism	172798	124	172674	9.14e-11	0.576057	0.401846	0.750267	0.0888841
ptv	NPR2	50	Standing height	Chapter XXI Factors influencing health status and contact with health services	177455	39	177416	9.2e-11	-0.731334	-0.952537	-0.510131	0.11286
ptv5pcnt	NPR2	50	Standing height	Chapter XXI Factors influencing health status and contact with health services	177455	39	177416	9.2e-11	-0.731334	-0.952537	-0.510131	0.11286
ptvraredmg	PAPPA2	23118	Leg predicted mass (left)	Chapter XXI Factors influencing health status and contact with health services	174691	780	173911	9.35e-11	-0.147279	-0.191843	-0.102715	0.022737
UR	CAD	30040	Mean corpuscular volume	Chapter III Diseases of the blood and blood-forming organs and certain disorders involving the immune mechanism	172798	638	172160	9.4e-11	0.254178	0.17726	0.331097	0.0392445
ptvraredmg	ADAMTS3	23108	Impedance of leg (left)	Chapter XXI Factors influencing health status and contact with health services	174709	980	173729	9.54e-11	-0.187382	-0.244107	-0.130657	0.0289418
ptvraredmg	GMPR	30040	Mean corpuscular volume	Chapter III Diseases of the blood and blood-forming organs and certain disorders involving the immune mechanism	172798	440	172358	9.71e-11	0.305656	0.213088	0.398224	0.0472289
ptv5pcnt	SMIM1	30290	High light scatter reticulocyte percentage	Chapter III Diseases of the blood and blood-forming organs and certain disorders involving the immune mechanism	169134	4576	164558	1e-10	-0.0966417	-0.12593	-0.0673532	0.0149433
flexnonsynmtr	CETP	30630	Apolipoprotein A	Chapter IX Diseases of the circulatory system	154762	606	154156	1.03e-10	0.240682	0.167686	0.313678	0.0372431
ptv	PIEZO1	50	Standing height	Chapter XXI Factors influencing health status and contact with health services	177455	591	176864	1.06e-10	-0.187518	-0.24443	-0.130606	0.0290373
ptv5pcnt	PIEZO1	50	Standing height	Chapter XXI Factors influencing health status and contact with health services	177455	594	176861	1.08e-10	-0.186981	-0.24375	-0.130213	0.0289641
raredmg	ADAMTS3	23106	Impedance of whole body	Chapter XXI Factors influencing health status and contact with health services	174703	929	173774	1.15e-10	-0.159789	-0.208372	-0.111206	0.0247877
ptvraredmg	CKAP2L	30100	Mean platelet (thrombocyte) volume	Chapter III Diseases of the blood and blood-forming organs and certain disorders involving the immune mechanism	172797	287	172510	1.16e-10	-0.380164	-0.495767	-0.264562	0.0589814
flexdmg	MC4R	48	Waist circumference	Chapter XXI Factors influencing health status and contact with health services	177543	577	176966	1.17e-10	0.23524	0.163685	0.306795	0.0365082
raredmg	SCARB1	30760	HDL cholesterol	Chapter IX Diseases of the circulatory system	155708	450	155258	1.19e-10	0.274434	0.190928	0.357939	0.0426053
flexnonsyn	NR1H3	30760	HDL cholesterol	Chapter IX Diseases of the circulatory system	155708	1170	154538	1.24e-10	0.170418	0.118509	0.222328	0.0264847
flexnonsyn	APOB	30640	Apolipoprotein B	Chapter IX Diseases of the circulatory system	168540	8612	159928	1.25e-10	-0.0699484	-0.0912566	-0.0486401	0.0108717
ptvraredmg	IHH	50	Standing height	Chapter XXI Factors influencing health status and contact with health services	177455	629	176826	1.25e-10	-0.181103	-0.236275	-0.125931	0.0281494
UR	TUBB1	30100	Mean platelet (thrombocyte) volume	Chapter III Diseases of the blood and blood-forming organs and certain disorders involving the immune mechanism	172797	212	172585	1.28e-10	0.44117	0.3067	0.575641	0.0686082
flexdmg	SLC12A7	30070	Red blood cell (erythrocyte) distribution width	Chapter III Diseases of the blood and blood-forming organs and certain disorders involving the immune mechanism	172798	2859	169939	1.29e-10	-0.120205	-0.156855	-0.0835542	0.0186994
raredmg	LIPC	30630	Apolipoprotein A	Chapter IX Diseases of the circulatory system	154762	549	154213	1.31e-10	0.251401	0.174723	0.32808	0.039122
ptvraredmg	GMPR	30050	Mean corpuscular haemoglobin	Chapter III Diseases of the blood and blood-forming organs and certain disorders involving the immune mechanism	172799	440	172359	1.35e-10	0.302946	0.210486	0.395406	0.0471741
flexdmg	IQGAP2	30600	Albumin	Chapter XI Diseases of the digestive system	155794	1624	154170	1.36e-10	-0.156637	-0.204452	-0.108822	0.0243956
flexnonsyn	EIF2AK1	30290	High light scatter reticulocyte percentage	Chapter III Diseases of the blood and blood-forming organs and certain disorders involving the immune mechanism	169134	1301	167833	1.38e-10	0.178128	0.123737	0.232518	0.0277507
flexnonsyn	RHAG	30300	High light scatter reticulocyte count	Chapter III Diseases of the blood and blood-forming organs and certain disorders involving the immune mechanism	169133	633	168500	1.42e-10	0.252843	0.175578	0.330109	0.0394216
flexdmg	POLE	30260	Mean reticulocyte volume	Chapter III Diseases of the blood and blood-forming organs and certain disorders involving the immune mechanism	169133	2549	166584	1.43e-10	0.127607	0.0886103	0.166604	0.0198966
flexdmg	PIEZO1	50	Standing height	Chapter XXI Factors influencing health status and contact with health services	177455	7213	170242	1.44e-10	-0.0543225	-0.0709274	-0.0377176	0.00847197
flexnonsyn	GH1	23129	Trunk fat-free mass	Chapter XXI Factors influencing health status and contact with health services	174584	1421	173163	1.49e-10	-0.105847	-0.138228	-0.0734651	0.0165213
raredmg	LRP2	30720	Cystatin C	Chapter III Diseases of the blood and blood-forming organs and certain disorders involving the immune mechanism	169362	4401	164961	1.55e-10	-0.0881554	-0.115149	-0.0611623	0.0137722
ptv5pcnt	MEPE	4105	Heel bone mineral density (BMD) (left)	Chapter XIII Diseases of the musculoskeletal system and connective tissue	69417	253	69164	1.57e-10	-0.386702	-0.505134	-0.26827	0.0604248
UR	TUBB1	30080	Platelet count	Chapter III Diseases of the blood and blood-forming organs and certain disorders involving the immune mechanism	172799	212	172587	1.58e-10	-0.424996	-0.555196	-0.294796	0.0664293
flexdmg	PAPPA2	23102	Whole body water mass	Chapter XXI Factors influencing health status and contact with health services	174722	870	173852	1.65e-10	-0.134962	-0.176351	-0.093573	0.0211171
raredmg	PCSK9	30690	Cholesterol	Chapter IX Diseases of the circulatory system	169379	412	168967	1.66e-10	-0.304019	-0.397268	-0.210769	0.0475768
ptvraredmg	ADAMTS3	23110	Impedance of arm (left)	Chapter XXI Factors influencing health status and contact with health services	174708	980	173728	1.68e-10	-0.14298	-0.186848	-0.0991125	0.0223818
ptv	TFRC	30270	Mean sphered cell volume	Chapter III Diseases of the blood and blood-forming organs and certain disorders involving the immune mechanism	169134	32	169102	1.7e-10	-1.12444	-1.46953	-0.779345	0.176068
ptv5pcnt	TFRC	30270	Mean sphered cell volume	Chapter III Diseases of the blood and blood-forming organs and certain disorders involving the immune mechanism	169134	32	169102	1.7e-10	-1.12444	-1.46953	-0.779345	0.176068
flexnonsynmtr	LCAT	30270	Mean sphered cell volume	Chapter III Diseases of the blood and blood-forming organs and certain disorders involving the immune mechanism	169134	357	168777	1.71e-10	0.336948	0.233532	0.440364	0.0527637
raredmg	TERT	30040	Mean corpuscular volume	Chapter III Diseases of the blood and blood-forming organs and certain disorders involving the immune mechanism	172798	496	172302	1.72e-10	0.284064	0.196864	0.371264	0.0444902
flexnonsyn	GH1	23130	Trunk predicted mass	Chapter XXI Factors influencing health status and contact with health services	174569	1421	173148	1.75e-10	-0.10512	-0.137402	-0.0728377	0.0164707
flexdmg	IGFBP3	30770	IGF-1	Chapter IV Endocrine, nutritional and metabolic diseases	168474	162	168312	1.75e-10	-0.481375	-0.629208	-0.333542	0.0754258
UR	TET2	30190	Monocyte percentage	Chapter III Diseases of the blood and blood-forming organs and certain disorders involving the immune mechanism	172540	272	172268	1.75e-10	0.372977	0.258432	0.487522	0.058442
flexdmg	SH2B3	30720	Cystatin C	Chapter III Diseases of the blood and blood-forming organs and certain disorders involving the immune mechanism	169362	917	168445	1.77e-10	0.190498	0.131978	0.249017	0.0298573
ptvraredmg	MC4R	23124	Arm fat mass (left)	Chapter XXI Factors influencing health status and contact with health services	174642	470	174172	1.78e-10	0.287057	0.198861	0.375254	0.0449988
ptv	CLDN10	30720	Cystatin C	Chapter III Diseases of the blood and blood-forming organs and certain disorders involving the immune mechanism	169362	38	169324	1.8e-10	0.933038	0.646309	1.21977	0.146292
ptv5pcnt	CLDN10	30720	Cystatin C	Chapter III Diseases of the blood and blood-forming organs and certain disorders involving the immune mechanism	169362	38	169324	1.8e-10	0.933038	0.646309	1.21977	0.146292
ptv5pcnt	CXCL6	30140	Neutrophill count	Chapter III Diseases of the blood and blood-forming organs and certain disorders involving the immune mechanism	172540	2425	170115	1.81e-10	-0.129567	-0.169388	-0.0897454	0.0203173
flexdmg	SLC34A3	30810	Phosphate	Chapter IV Endocrine, nutritional and metabolic diseases	155477	1312	154165	1.82e-10	-0.171075	-0.223659	-0.118491	0.026829
ptvraredmg	TFR2	30040	Mean corpuscular volume	Chapter III Diseases of the blood and blood-forming organs and certain disorders involving the immune mechanism	172798	496	172302	1.86e-10	0.283537	0.196336	0.370738	0.0444908
URmtr	ABCA1	30690	Cholesterol	Chapter IX Diseases of the circulatory system	169379	422	168957	1.88e-10	-0.299519	-0.391661	-0.207378	0.0470117
ptv5pcnt	LRP2	30700	Creatinine	Chapter XIV Diseases of the genitourinary system	169281	128	169153	1.89e-10	-0.449895	-0.58831	-0.311479	0.070621
UR	SBNO2	30120	Lymphocyte count	Chapter III Diseases of the blood and blood-forming organs and certain disorders involving the immune mechanism	172540	328	172212	1.9e-10	0.349753	0.242132	0.457373	0.054909
flexdmg	SPTA1	30750	Glycated haemoglobin (HbA1c)	Chapter IV Endocrine, nutritional and metabolic diseases	169611	2758	166853	1.92e-10	-0.116256	-0.152039	-0.0804728	0.0182569
flexdmg	MC4R	23124	Arm fat mass (left)	Chapter XXI Factors influencing health status and contact with health services	174642	564	174078	1.94e-10	0.261601	0.181067	0.342134	0.041089
ptvraredmg	SLCO1B3	30840	Total bilirubin	Chapter IV Endocrine, nutritional and metabolic diseases	168712	595	168117	1.96e-10	0.248569	0.172029	0.325109	0.0390514
URmtr	CAD	30260	Mean reticulocyte volume	Chapter III Diseases of the blood and blood-forming organs and certain disorders involving the immune mechanism	169133	300	168833	1.99e-10	0.366543	0.253632	0.479455	0.0576086
rec	LPA	30790	Lipoprotein A	Chapter IX Diseases of the circulatory system	134943	199	134744	2.02e-10	-0.450749	-0.589659	-0.311839	0.0708731
flexdmg	HBB	30050	Mean corpuscular haemoglobin	Chapter III Diseases of the blood and blood-forming organs and certain disorders involving the immune mechanism	172799	220	172579	2.04e-10	-0.42394	-0.554617	-0.293263	0.0666727
flexnonsyn	HBB	30050	Mean corpuscular haemoglobin	Chapter III Diseases of the blood and blood-forming organs and certain disorders involving the immune mechanism	172799	220	172579	2.04e-10	-0.42394	-0.554617	-0.293263	0.0666727
URmtr	TET2	30110	Platelet distribution width	Chapter III Diseases of the blood and blood-forming organs and certain disorders involving the immune mechanism	172797	224	172573	2.04e-10	0.420405	0.290814	0.549996	0.0661186
ptvraredmg	MC4R	23116	Leg fat mass (left)	Chapter XXI Factors influencing health status and contact with health services	174698	470	174228	2.06e-10	0.230278	0.15928	0.301276	0.036224
flexdmg	HTRA1	50	Standing height	Chapter XXI Factors influencing health status and contact with health services	177455	570	176885	2.07e-10	-0.187942	-0.245891	-0.129994	0.0295657
ptv	LPL	30760	HDL cholesterol	Chapter IX Diseases of the circulatory system	155708	55	155653	2.08e-10	-0.773612	-1.01217	-0.535055	0.121714
ptv5pcnt	LPL	30760	HDL cholesterol	Chapter IX Diseases of the circulatory system	155708	55	155653	2.08e-10	-0.773612	-1.01217	-0.535055	0.121714
ptv5pcnt	G6PC2	30750	Glycated haemoglobin (HbA1c)	Chapter IV Endocrine, nutritional and metabolic diseases	169611	1149	168462	2.08e-10	-0.178911	-0.234084	-0.123738	0.02815
raredmg	SBNO2	30120	Lymphocyte count	Chapter III Diseases of the blood and blood-forming organs and certain disorders involving the immune mechanism	172540	684	171856	2.15e-10	0.241724	0.167122	0.316327	0.0380629
URmtr	TET2	30210	Eosinophill percentage	Chapter III Diseases of the blood and blood-forming organs and certain disorders involving the immune mechanism	172540	224	172316	2.16e-10	-0.421785	-0.551975	-0.291595	0.0664242
flexdmg	MC4R	23112	Leg fat mass (right)	Chapter XXI Factors influencing health status and contact with health services	174708	564	174144	2.16e-10	0.212243	0.146729	0.277758	0.0334261
flexdmg	IHH	50	Standing height	Chapter XXI Factors influencing health status and contact with health services	177455	976	176479	2.21e-10	-0.143561	-0.187896	-0.0992258	0.0226203
ptv	NF1	50	Standing height	Chapter XXI Factors influencing health status and contact with health services	177455	56	177399	2.21e-10	-0.597761	-0.782369	-0.413153	0.0941888
flexdmg	HBB	30010	Red blood cell (erythrocyte) count	Chapter III Diseases of the blood and blood-forming organs and certain disorders involving the immune mechanism	172799	220	172579	2.21e-10	0.363373	0.251152	0.475594	0.0572564
flexnonsyn	HBB	30010	Red blood cell (erythrocyte) count	Chapter III Diseases of the blood and blood-forming organs and certain disorders involving the immune mechanism	172799	220	172579	2.21e-10	0.363373	0.251152	0.475594	0.0572564
ptv5pcnt	CHEK2	30040	Mean corpuscular volume	Chapter III Diseases of the blood and blood-forming organs and certain disorders involving the immune mechanism	172798	971	171827	2.24e-10	-0.202003	-0.264412	-0.139594	0.0318417
ptv	CELSR1	25198	Mean MO in tapetum on FA skeleton (right)	Chapter VI Diseases of the nervous system	18335	10	18325	2.26e-10	-1.96337	-2.56981	-1.35693	0.309393
ptv5pcnt	CELSR1	25198	Mean MO in tapetum on FA skeleton (right)	Chapter VI Diseases of the nervous system	18335	10	18325	2.26e-10	-1.96337	-2.56981	-1.35693	0.309393
ptvraredmg	UGT1A3	30660	Direct bilirubin	Chapter XI Diseases of the digestive system	143962	799	143163	2.31e-10	0.215759	0.149056	0.282461	0.0340322
flexdmg	COL8A2	23109	Impedance of arm (right)	Chapter XXI Factors influencing health status and contact with health services	174696	875	173821	2.31e-10	0.149805	0.10349	0.196121	0.0236306
flexdmg	IQGAP2	30080	Platelet count	Chapter III Diseases of the blood and blood-forming organs and certain disorders involving the immune mechanism	172799	1804	170995	2.32e-10	-0.145029	-0.189871	-0.100188	0.0228785
ptv5pcnt	GMPR	30250	Reticulocyte count	Chapter III Diseases of the blood and blood-forming organs and certain disorders involving the immune mechanism	169133	624	168509	2.34e-10	0.250165	0.1728	0.32753	0.0394723
flexnonsyn	SH2B3	30720	Cystatin C	Chapter III Diseases of the blood and blood-forming organs and certain disorders involving the immune mechanism	169362	1834	167528	2.4e-10	0.134089	0.0925966	0.175582	0.02117
ptv	SLC34A3	30810	Phosphate	Chapter IV Endocrine, nutritional and metabolic diseases	155477	329	155148	2.42e-10	-0.338181	-0.442856	-0.233507	0.0534061
ptvraredmg	SLC22A2	30700	Creatinine	Chapter XIV Diseases of the genitourinary system	169281	485	168796	2.46e-10	0.229892	0.158709	0.301074	0.0363179
flexdmg	PAPPA2	30770	IGF-1	Chapter IV Endocrine, nutritional and metabolic diseases	168474	837	167637	2.46e-10	0.210456	0.145288	0.275624	0.0332493
flexdmg	MC4R	23102	Whole body water mass	Chapter XXI Factors influencing health status and contact with health services	174722	564	174158	2.47e-10	0.165855	0.114495	0.217215	0.0262044
ptv5pcnt	MROH2A	30660	Direct bilirubin	Chapter XI Diseases of the digestive system	143962	1066	142896	2.5e-10	-0.186598	-0.2444	-0.128796	0.0294909
flexdmg	EPOR	30050	Mean corpuscular haemoglobin	Chapter III Diseases of the blood and blood-forming organs and certain disorders involving the immune mechanism	172799	665	172134	2.56e-10	0.242823	0.167565	0.318082	0.0383978
ptvraredmg	PTPRH	30090	Platelet crit	Chapter III Diseases of the blood and blood-forming organs and certain disorders involving the immune mechanism	172797	928	171869	2.56e-10	-0.197696	-0.258971	-0.136421	0.0312631
ptv5pcnt	GMPR	30300	High light scatter reticulocyte count	Chapter III Diseases of the blood and blood-forming organs and certain disorders involving the immune mechanism	169133	624	168509	2.57e-10	0.251048	0.173229	0.328867	0.0397039
raredmg	LIPG	30630	Apolipoprotein A	Chapter IX Diseases of the circulatory system	154762	314	154448	2.64e-10	0.326618	0.225306	0.42793	0.0516903
flexnonsyn	ADAMTS17	51	Seated height	Chapter XXI Factors influencing health status and contact with health services	177405	4263	173142	2.66e-10	-0.0783055	-0.102599	-0.0540124	0.0123946
flexdmg	PAPPA2	23101	Whole body fat-free mass	Chapter XXI Factors influencing health status and contact with health services	174707	870	173837	2.68e-10	-0.132952	-0.174206	-0.0916982	0.0210481
ptvraredmg	POLE	30040	Mean corpuscular volume	Chapter III Diseases of the blood and blood-forming organs and certain disorders involving the immune mechanism	172798	1807	170991	2.7e-10	0.147777	0.101915	0.193639	0.0233993
flexnonsynmtr	UGT1A9	30660	Direct bilirubin	Chapter XI Diseases of the digestive system	143962	705	143257	2.7e-10	0.228737	0.15775	0.299724	0.0362184
flexnonsyn	SLC22A2	30700	Creatinine	Chapter XIV Diseases of the genitourinary system	169281	1290	167991	2.7e-10	0.140973	0.0972218	0.184724	0.0223223
ptvraredmg	PAPPA2	23122	Arm predicted mass (right)	Chapter XXI Factors influencing health status and contact with health services	174665	778	173887	2.79e-10	-0.139305	-0.182571	-0.0960391	0.0220746
ptvraredmg	PAPPA2	23126	Arm predicted mass (left)	Chapter XXI Factors influencing health status and contact with health services	174633	778	173855	2.81e-10	-0.142271	-0.186466	-0.0980751	0.022549
URmtr	ZFAT	23101	Whole body fat-free mass	Chapter XXI Factors influencing health status and contact with health services	174707	81	174626	2.81e-10	0.434237	0.299341	0.569133	0.0688252
raredmgmtr	UGT1A1	30660	Direct bilirubin	Chapter XI Diseases of the digestive system	143962	338	143624	2.82e-10	0.329586	0.227197	0.431976	0.0522401
UR	TET2	30150	Eosinophill count	Chapter III Diseases of the blood and blood-forming organs and certain disorders involving the immune mechanism	172540	272	172268	2.84e-10	-0.380367	-0.49856	-0.262174	0.0603034
flexnonsyn	ABCG2	30880	Urate	Chapter XIV Diseases of the genitourinary system	169196	1817	167379	2.88e-10	0.124582	0.0858569	0.163308	0.0197582
flexnonsyn	EIF2AK1	30300	High light scatter reticulocyte count	Chapter III Diseases of the blood and blood-forming organs and certain disorders involving the immune mechanism	169133	1301	167832	2.88e-10	0.173725	0.119722	0.227727	0.0275525
flexnonsyn	CXCR2	30140	Neutrophill count	Chapter III Diseases of the blood and blood-forming organs and certain disorders involving the immune mechanism	172540	683	171857	2.91e-10	-0.240108	-0.314762	-0.165455	0.038089
flexdmg	GHRH	50	Standing height	Chapter XXI Factors influencing health status and contact with health services	177455	72	177383	2.96e-10	-0.523476	-0.686297	-0.360656	0.0830726
ptvraredmg	GHRH	50	Standing height	Chapter XXI Factors influencing health status and contact with health services	177455	72	177383	2.96e-10	-0.523476	-0.686297	-0.360656	0.0830726
ptv5pcnt	FLG	20008	Interpolated Year when non-cancer illness first diagnosed	Chapter XXI Factors influencing health status and contact with health services	133377	16202	117175	2.96e-10	-0.0530938	-0.0696078	-0.0365799	0.00842556
ptvraredmg	PAPPA2	30770	IGF-1	Chapter IV Endocrine, nutritional and metabolic diseases	168474	751	167723	2.97e-10	0.221113	0.152333	0.289894	0.0350924
flexnonsyn	PKLR	30240	Reticulocyte percentage	Chapter III Diseases of the blood and blood-forming organs and certain disorders involving the immune mechanism	169134	1019	168115	2.97e-10	0.197317	0.135935	0.258699	0.0313177
URmtr	ZFAT	23102	Whole body water mass	Chapter XXI Factors influencing health status and contact with health services	174722	81	174641	3.03e-10	0.434848	0.29951	0.570187	0.0690511
flexnonsyn	APOB	30780	LDL direct	Chapter IX Diseases of the circulatory system	169090	8739	160351	3.06e-10	-0.0676261	-0.0886779	-0.0465742	0.0107408
flexdmg	LRP2	30720	Cystatin C	Chapter III Diseases of the blood and blood-forming organs and certain disorders involving the immune mechanism	169362	6644	162718	3.07e-10	-0.0710525	-0.0931726	-0.0489324	0.0112859
flexnonsynmtr	AGPAT4	30790	Lipoprotein A	Chapter IX Diseases of the circulatory system	134943	166	134777	3.07e-10	0.488457	0.336385	0.64053	0.0775888
rec	LY75-CD302	30090	Platelet crit	Chapter III Diseases of the blood and blood-forming organs and certain disorders involving the immune mechanism	172797	1158	171639	3.09e-10	0.17628	0.12139	0.23117	0.0280053
URmtr	SBNO2	30120	Lymphocyte count	Chapter III Diseases of the blood and blood-forming organs and certain disorders involving the immune mechanism	172540	292	172248	3.22e-10	0.365913	0.251863	0.479964	0.0581896
ptvraredmg	ANGPTL3	30690	Cholesterol	Chapter IX Diseases of the circulatory system	169379	291	169088	3.24e-10	-0.355787	-0.466703	-0.244871	0.0565902
URmtr	ZNF12	30770	IGF-1	Chapter IV Endocrine, nutritional and metabolic diseases	168474	49	168425	3.29e-10	0.86164	0.592927	1.13035	0.1371
flexdmg	FGF2	20015	Sitting height	Chapter XXI Factors influencing health status and contact with health services	177405	198	177207	3.3e-10	-0.339139	-0.444908	-0.23337	0.0539642
ptvraredmg	FGF2	20015	Sitting height	Chapter XXI Factors influencing health status and contact with health services	177405	198	177207	3.3e-10	-0.339139	-0.444908	-0.23337	0.0539642
URmtr	STAB1	25031	Median T2star in putamen (right)	Chapter VI Diseases of the nervous system	18016	48	17968	3.3e-10	0.89339	0.614878	1.1719	0.142091
ptv	ACO1	30020	Haemoglobin concentration	Chapter III Diseases of the blood and blood-forming organs and certain disorders involving the immune mechanism	172800	154	172646	3.32e-10	0.398639	0.274292	0.522985	0.063443
flexnonsynmtr	ALOX15	30210	Eosinophill percentage	Chapter III Diseases of the blood and blood-forming organs and certain disorders involving the immune mechanism	172540	1284	171256	3.35e-10	-0.17481	-0.229349	-0.120271	0.0278262
ptv	EPB41	30750	Glycated haemoglobin (HbA1c)	Chapter IV Endocrine, nutritional and metabolic diseases	169611	59	169552	3.36e-10	-0.77784	-1.02054	-0.535136	0.12383
ptv5pcnt	EPB41	30750	Glycated haemoglobin (HbA1c)	Chapter IV Endocrine, nutritional and metabolic diseases	169611	59	169552	3.36e-10	-0.77784	-1.02054	-0.535136	0.12383
ptv	SLC4A1	30260	Mean reticulocyte volume	Chapter III Diseases of the blood and blood-forming organs and certain disorders involving the immune mechanism	169133	11	169122	3.39e-10	-1.88774	-2.47689	-1.29859	0.300591
ptv5pcnt	SLC4A1	30260	Mean reticulocyte volume	Chapter III Diseases of the blood and blood-forming organs and certain disorders involving the immune mechanism	169133	11	169122	3.39e-10	-1.88774	-2.47689	-1.29859	0.300591
ptvraredmg	CAD	30270	Mean sphered cell volume	Chapter III Diseases of the blood and blood-forming organs and certain disorders involving the immune mechanism	169134	2265	166869	3.4e-10	0.132299	0.091008	0.173591	0.0210673
ptvraredmg	PTPRJ	30100	Mean platelet (thrombocyte) volume	Chapter III Diseases of the blood and blood-forming organs and certain disorders involving the immune mechanism	172797	504	172293	3.4e-10	-0.279668	-0.366956	-0.192381	0.0445351
ptvraredmg	HBB	30040	Mean corpuscular volume	Chapter III Diseases of the blood and blood-forming organs and certain disorders involving the immune mechanism	172798	200	172598	3.4e-10	-0.439598	-0.576806	-0.302391	0.0700045
flexdmg	GHRH	30770	IGF-1	Chapter IV Endocrine, nutritional and metabolic diseases	168474	68	168406	3.41e-10	-0.730812	-0.95893	-0.502694	0.116388
ptvraredmg	GHRH	30770	IGF-1	Chapter IV Endocrine, nutritional and metabolic diseases	168474	68	168406	3.41e-10	-0.730812	-0.95893	-0.502694	0.116388
ptv	NF1	30140	Neutrophill count	Chapter III Diseases of the blood and blood-forming organs and certain disorders involving the immune mechanism	172540	55	172485	3.42e-10	0.841222	0.578626	1.10382	0.133979
ptv	CELSR1	25438	Mean OD in tapetum on FA skeleton (right)	Chapter VI Diseases of the nervous system	18333	10	18323	3.5e-10	1.95636	1.34557	2.56716	0.311616
ptv5pcnt	CELSR1	25438	Mean OD in tapetum on FA skeleton (right)	Chapter VI Diseases of the nervous system	18333	10	18323	3.5e-10	1.95636	1.34557	2.56716	0.311616
flexnonsynmtr	CAD	30260	Mean reticulocyte volume	Chapter III Diseases of the blood and blood-forming organs and certain disorders involving the immune mechanism	169133	1209	167924	3.71e-10	0.1803	0.123902	0.236698	0.0287747
ptv	PKHD1	30730	Gamma glutamyltransferase	Chapter XI Diseases of the digestive system	169299	677	168622	3.72e-10	0.222688	0.153029	0.292347	0.0355407
flexdmg	HMCN1	20258	FEV1/ FVC ratio Z-score	Chapter X Diseases of the respiratory system	139904	5942	133962	3.82e-10	0.0819875	0.0563252	0.10765	0.0130932
flexnonsynmtr	UGT1A5	30660	Direct bilirubin	Chapter XI Diseases of the digestive system	143962	613	143349	3.82e-10	0.24313	0.167027	0.319233	0.0388285
ptv	SPTA1	30290	High light scatter reticulocyte percentage	Chapter III Diseases of the blood and blood-forming organs and certain disorders involving the immune mechanism	169134	155	168979	3.87e-10	0.501536	0.344492	0.65858	0.0801255
flexnonsyn	RHAG	30290	High light scatter reticulocyte percentage	Chapter III Diseases of the blood and blood-forming organs and certain disorders involving the immune mechanism	169134	633	168501	3.9e-10	0.24849	0.170668	0.326312	0.0397056
raredmg	RHOF	30100	Mean platelet (thrombocyte) volume	Chapter III Diseases of the blood and blood-forming organs and certain disorders involving the immune mechanism	172797	190	172607	3.92e-10	0.453471	0.311435	0.595507	0.0724683
flexnonsyn	CYP2R1	30890	Vitamin D	Chapter III Diseases of the blood and blood-forming organs and certain disorders involving the immune mechanism	161949	809	161140	3.97e-10	-0.219212	-0.287895	-0.15053	0.0350424
URmtr	CELSR1	25687	Weighted-mean OD in tract forceps major	Chapter VI Diseases of the nervous system	18333	40	18293	3.98e-10	0.975041	0.669656	1.28043	0.155801
flexdmg	MC4R	23116	Leg fat mass (left)	Chapter XXI Factors influencing health status and contact with health services	174698	564	174134	4.01e-10	0.206865	0.142036	0.271695	0.0330767
flexdmg	ABCG2	30880	Urate	Chapter XIV Diseases of the genitourinary system	169196	1348	167848	4.08e-10	0.143204	0.098306	0.188101	0.0229072
URmtr	CELSR1	25439	Mean OD in tapetum on FA skeleton (left)	Chapter VI Diseases of the nervous system	18333	40	18293	4.12e-10	0.961518	0.660104	1.26293	0.153776
flexnonsyn	PIEZO1	51	Seated height	Chapter XXI Factors influencing health status and contact with health services	177405	13973	163432	4.18e-10	-0.0440224	-0.0578334	-0.0302115	0.0070465
raredmg	TFR2	30040	Mean corpuscular volume	Chapter III Diseases of the blood and blood-forming organs and certain disorders involving the immune mechanism	172798	356	172442	4.23e-10	0.327863	0.224976	0.43075	0.0524941
flexnonsynmtr	SHBG	30850	Testosterone	Chapter IV Endocrine, nutritional and metabolic diseases	153125	671	152454	4.41e-10	-0.145452	-0.191146	-0.0997588	0.0233132
URmtr	S1PR4	30000	White blood cell (leukocyte) count	Chapter III Diseases of the blood and blood-forming organs and certain disorders involving the immune mechanism	172800	69	172731	4.43e-10	-0.7473	-0.982083	-0.512517	0.119789
flexnonsyn	GH1	50	Standing height	Chapter XXI Factors influencing health status and contact with health services	177455	1446	176009	4.44e-10	-0.116086	-0.152559	-0.0796124	0.018609
flexdmg	PAPPA2	23117	Leg fat-free mass (left)	Chapter XXI Factors influencing health status and contact with health services	174691	870	173821	4.51e-10	-0.135164	-0.177648	-0.0926799	0.0216757
ptvraredmg	CD36	30110	Platelet distribution width	Chapter III Diseases of the blood and blood-forming organs and certain disorders involving the immune mechanism	172797	1205	171592	4.54e-10	0.178217	0.12219	0.234244	0.0285856
flexnonsynmtr	PFKM	30750	Glycated haemoglobin (HbA1c)	Chapter IV Endocrine, nutritional and metabolic diseases	169611	720	168891	4.64e-10	-0.221309	-0.29092	-0.151699	0.0355159
ptv	ABCG2	30880	Urate	Chapter XIV Diseases of the genitourinary system	169196	322	168874	4.64e-10	0.291158	0.199574	0.382742	0.0467269
flexnonsyn	TFR2	30040	Mean corpuscular volume	Chapter III Diseases of the blood and blood-forming organs and certain disorders involving the immune mechanism	172798	2272	170526	4.78e-10	0.13011	0.089155	0.171065	0.0208957
ptvraredmg	MC4R	49	Hip circumference	Chapter XXI Factors influencing health status and contact with health services	177526	481	177045	4.79e-10	0.283647	0.194355	0.372938	0.0455576
raredmgmtr	STAB1	25031	Median T2star in putamen (right)	Chapter VI Diseases of the nervous system	18016	93	17923	4.84e-10	0.636271	0.436013	0.836528	0.102167
raredmg	STAB1	25030	Median T2star in putamen (left)	Chapter VI Diseases of the nervous system	18016	213	17803	4.88e-10	0.419446	0.287401	0.551492	0.0673668
URmtr	KLF1	30070	Red blood cell (erythrocyte) distribution width	Chapter III Diseases of the blood and blood-forming organs and certain disorders involving the immune mechanism	172798	28	172770	4.93e-10	1.16593	0.798635	1.53323	0.187398
UR	GP1BB	30080	Platelet count	Chapter III Diseases of the blood and blood-forming organs and certain disorders involving the immune mechanism	172799	51	172748	4.93e-10	-0.842266	-1.1076	-0.576929	0.135377
flexnonsyn	SLCO1B1	30660	Direct bilirubin	Chapter XI Diseases of the digestive system	143962	1132	142830	4.96e-10	0.178072	0.121968	0.234177	0.0286251
ptvraredmg	MC4R	21001	Body mass index (BMI)	Chapter XXI Factors influencing health status and contact with health services	177262	481	176781	4.98e-10	0.280731	0.192273	0.369189	0.0451323
flexdmg	TNFRSF13B	30860	Total protein	Chapter III Diseases of the blood and blood-forming organs and certain disorders involving the immune mechanism	155595	1126	154469	5.07e-10	-0.184938	-0.243239	-0.126637	0.0297458
ptv5pcnt	SPHK1	30300	High light scatter reticulocyte count	Chapter III Diseases of the blood and blood-forming organs and certain disorders involving the immune mechanism	169133	2432	166701	5.1e-10	-0.125699	-0.165331	-0.0860675	0.0202205
ptvraredmg	MC4R	23104	Body mass index (BMI)	Chapter XXI Factors influencing health status and contact with health services	174720	470	174250	5.1e-10	0.28382	0.194332	0.373309	0.045658
ptv5pcnt	CHEK2	30120	Lymphocyte count	Chapter III Diseases of the blood and blood-forming organs and certain disorders involving the immune mechanism	172540	969	171571	5.16e-10	0.198904	0.136173	0.261635	0.032006
raredmg	IGF2BP2	50	Standing height	Chapter XXI Factors influencing health status and contact with health services	177455	136	177319	5.27e-10	-0.3755	-0.493988	-0.257011	0.060454
ptv	EXOC3L4	30100	Mean platelet (thrombocyte) volume	Chapter III Diseases of the blood and blood-forming organs and certain disorders involving the immune mechanism	172797	223	172574	5.38e-10	-0.415289	-0.546407	-0.284171	0.0668976
ptv5pcnt	EXOC3L4	30100	Mean platelet (thrombocyte) volume	Chapter III Diseases of the blood and blood-forming organs and certain disorders involving the immune mechanism	172797	223	172574	5.38e-10	-0.415289	-0.546407	-0.284171	0.0668976
flexnonsyn	SLCO1B1	30840	Total bilirubin	Chapter IV Endocrine, nutritional and metabolic diseases	168712	1281	167431	5.43e-10	0.165526	0.113254	0.217797	0.0266694
ptvraredmg	ACO1	30030	Haematocrit percentage	Chapter III Diseases of the blood and blood-forming organs and certain disorders involving the immune mechanism	172799	945	171854	5.54e-10	0.163584	0.111899	0.215269	0.0263703
flexdmg	ANGPTL4	30870	Triglycerides	Chapter IX Diseases of the circulatory system	169237	555	168682	5.63e-10	-0.253095	-0.333094	-0.173096	0.0408163
flexdmg	PAPPA2	23113	Leg fat-free mass (right)	Chapter XXI Factors influencing health status and contact with health services	174702	870	173832	5.67e-10	-0.133879	-0.176204	-0.0915537	0.0215948
URmtr	UGT1A1	30660	Direct bilirubin	Chapter XI Diseases of the digestive system	143962	95	143867	5.71e-10	0.610296	0.417327	0.803266	0.0984548
raredmg	STAB1	25029	Median T2star in caudate (right)	Chapter VI Diseases of the nervous system	18016	213	17803	5.87e-10	0.421403	0.288122	0.554684	0.0679973
ptvraredmg	POLE	30270	Mean sphered cell volume	Chapter III Diseases of the blood and blood-forming organs and certain disorders involving the immune mechanism	169134	1771	167363	5.88e-10	0.147362	0.100733	0.193991	0.0237907
flexdmg	MC4R	49	Hip circumference	Chapter XXI Factors influencing health status and contact with health services	177526	576	176950	6.01e-10	0.25779	0.176172	0.339408	0.0416425
raredmg	MC4R	23117	Leg fat-free mass (left)	Chapter XXI Factors influencing health status and contact with health services	174691	401	174290	6.16e-10	0.197252	0.13476	0.259744	0.0318842
UR	CELSR1	25438	Mean OD in tapetum on FA skeleton (right)	Chapter VI Diseases of the nervous system	18333	58	18275	6.19e-10	0.801852	0.547895	1.05581	0.129563
URmtr	TERT	30040	Mean corpuscular volume	Chapter III Diseases of the blood and blood-forming organs and certain disorders involving the immune mechanism	172798	156	172642	6.35e-10	0.489932	0.334596	0.645267	0.0792537
ptv	RTEL1	30050	Mean corpuscular haemoglobin	Chapter III Diseases of the blood and blood-forming organs and certain disorders involving the immune mechanism	172799	124	172675	6.37e-10	0.548788	0.374777	0.722798	0.0887818
ptv5pcnt	RTEL1	30050	Mean corpuscular haemoglobin	Chapter III Diseases of the blood and blood-forming organs and certain disorders involving the immune mechanism	172799	124	172675	6.37e-10	0.548788	0.374777	0.722798	0.0887818
raredmg	MC4R	23118	Leg predicted mass (left)	Chapter XXI Factors influencing health status and contact with health services	174691	401	174290	6.37e-10	0.195802	0.133716	0.257888	0.0316769
flexdmg	ACO1	30020	Haemoglobin concentration	Chapter III Diseases of the blood and blood-forming organs and certain disorders involving the immune mechanism	172800	1345	171455	6.42e-10	0.133132	0.0909098	0.175354	0.0215422
ptv5pcnt	ANGPTL3	30760	HDL cholesterol	Chapter IX Diseases of the circulatory system	155708	286	155422	6.47e-10	-0.330051	-0.434744	-0.225359	0.0534151
ptvraredmg	ITGA2B	30080	Platelet count	Chapter III Diseases of the blood and blood-forming organs and certain disorders involving the immune mechanism	172799	880	171919	6.52e-10	-0.201819	-0.26585	-0.137788	0.0326691
flexdmg	MC4R	23101	Whole body fat-free mass	Chapter XXI Factors influencing health status and contact with health services	174707	563	174144	6.57e-10	0.161463	0.110225	0.212701	0.0261419
ptvraredmg	LPL	30870	Triglycerides	Chapter IX Diseases of the circulatory system	169237	409	168828	6.68e-10	0.293424	0.200274	0.386575	0.0475262
flexdmg	CCR2	30190	Monocyte percentage	Chapter III Diseases of the blood and blood-forming organs and certain disorders involving the immune mechanism	172540	617	171923	6.69e-10	-0.239775	-0.315896	-0.163653	0.038838
ptv5pcnt	MEPE	3144	Heel Broadband ultrasound attenuation| direct entry	Chapter XIII Diseases of the musculoskeletal system and connective tissue	89653	369	89284	6.71e-10	-0.305299	-0.402226	-0.208372	0.0494528
flexnonsyn	SLC34A3	30720	Cystatin C	Chapter III Diseases of the blood and blood-forming organs and certain disorders involving the immune mechanism	169362	2814	166548	6.75e-10	0.105798	0.0722021	0.139394	0.017141
ptv5pcnt	CGNL1	30720	Cystatin C	Chapter III Diseases of the blood and blood-forming organs and certain disorders involving the immune mechanism	169362	81	169281	6.81e-10	0.618384	0.421969	0.814798	0.100213
flexdmg	RASA3	30120	Lymphocyte count	Chapter III Diseases of the blood and blood-forming organs and certain disorders involving the immune mechanism	172540	941	171599	6.84e-10	-0.200377	-0.264029	-0.136725	0.032476
ptv5pcnt	APOC3	30640	Apolipoprotein B	Chapter IX Diseases of the circulatory system	168540	858	167682	6.86e-10	-0.207535	-0.273465	-0.141605	0.0336382
ptv5pcnt	SPHK1	30280	Immature reticulocyte fraction	Chapter III Diseases of the blood and blood-forming organs and certain disorders involving the immune mechanism	169133	2432	166701	6.86e-10	-0.125513	-0.165387	-0.0856399	0.0203438
flexdmg	PAPPA2	23114	Leg predicted mass (right)	Chapter XXI Factors influencing health status and contact with health services	174702	870	173832	6.96e-10	-0.132331	-0.174386	-0.090276	0.021457
UR	ZFAT	23101	Whole body fat-free mass	Chapter XXI Factors influencing health status and contact with health services	174707	115	174592	7.02e-10	0.356202	0.242978	0.469426	0.057768
raredmg	ADAMTS17	50	Standing height	Chapter XXI Factors influencing health status and contact with health services	177455	1030	176425	7.3e-10	-0.135655	-0.17882	-0.0924905	0.022023
UR	ZFAT	23102	Whole body water mass	Chapter XXI Factors influencing health status and contact with health services	174722	115	174607	7.37e-10	0.356916	0.243321	0.470512	0.0579576
ptv5pcnt	MEPE	4125	Heel bone mineral density (BMD) T-score| automated (right)	Chapter XIII Diseases of the musculoskeletal system and connective tissue	69452	254	69198	7.51e-10	-0.370393	-0.488326	-0.25246	0.06017
ptv5pcnt	MEPE	4123	Heel quantitative ultrasound index (QUI)| direct entry (right)	Chapter XIII Diseases of the musculoskeletal system and connective tissue	69452	254	69198	7.54e-10	-0.370354	-0.488287	-0.252421	0.0601701
URmtr	UGT1A4	30660	Direct bilirubin	Chapter XI Diseases of the digestive system	143962	91	143871	7.73e-10	0.618747	0.421584	0.815911	0.100595
flexnonsyn	SLC22A7	30700	Creatinine	Chapter XIV Diseases of the genitourinary system	169281	1367	167914	7.77e-10	0.133388	0.090877	0.175899	0.0216894
flexnonsyn	GH1	23102	Whole body water mass	Chapter XXI Factors influencing health status and contact with health services	174722	1421	173301	7.81e-10	-0.101765	-0.134203	-0.0693281	0.0165498
rec	LY75	30090	Platelet crit	Chapter III Diseases of the blood and blood-forming organs and certain disorders involving the immune mechanism	172797	1148	171649	7.82e-10	0.172947	0.11782	0.228075	0.0281265
URmtr	PCSK9	30640	Apolipoprotein B	Chapter IX Diseases of the circulatory system	168540	83	168457	7.84e-10	-0.663447	-0.874934	-0.45196	0.107903
flexnonsyn	SBNO2	30120	Lymphocyte count	Chapter III Diseases of the blood and blood-forming organs and certain disorders involving the immune mechanism	172540	2502	170038	7.95e-10	0.122974	0.0837592	0.16219	0.020008
ptvraredmg	MC4R	23129	Trunk fat-free mass	Chapter XXI Factors influencing health status and contact with health services	174584	470	174114	7.95e-10	0.176081	0.11993	0.232233	0.0286489
raredmg	MC4R	23113	Leg fat-free mass (right)	Chapter XXI Factors influencing health status and contact with health services	174702	401	174301	8.07e-10	0.195162	0.132903	0.257422	0.0317654
ptv5pcnt	SLCO1B1	30840	Total bilirubin	Chapter IV Endocrine, nutritional and metabolic diseases	168712	233	168479	8.22e-10	0.382822	0.26064	0.505003	0.0623383
ptvraredmg	MC4R	23108	Impedance of leg (left)	Chapter XXI Factors influencing health status and contact with health services	174709	470	174239	8.23e-10	-0.256257	-0.338049	-0.174465	0.041731
ptv5pcnt	SLC34A3	30720	Cystatin C	Chapter III Diseases of the blood and blood-forming organs and certain disorders involving the immune mechanism	169362	378	168984	8.27e-10	0.285083	0.19408	0.376085	0.0464304
URmtr	UGT1A4	30840	Total bilirubin	Chapter IV Endocrine, nutritional and metabolic diseases	168712	100	168612	8.41e-10	0.583759	0.397331	0.770186	0.0951172
flexnonsyn	IQGAP2	30600	Albumin	Chapter XI Diseases of the digestive system	155794	2463	153331	8.43e-10	-0.121904	-0.160836	-0.0829715	0.0198636
ptv	PLIN1	30630	Apolipoprotein A	Chapter IX Diseases of the circulatory system	154762	281	154481	8.47e-10	0.335256	0.228171	0.442341	0.0546356
ptv5pcnt	PLIN1	30630	Apolipoprotein A	Chapter IX Diseases of the circulatory system	154762	281	154481	8.47e-10	0.335256	0.228171	0.442341	0.0546356
raredmg	ENPP1	30810	Phosphate	Chapter IV Endocrine, nutritional and metabolic diseases	155477	351	155126	8.48e-10	-0.317296	-0.418646	-0.215947	0.0517095
flexnonsyn	GCK	30740	Glucose	Chapter IV Endocrine, nutritional and metabolic diseases	155586	466	155120	8.54e-10	0.277861	0.189089	0.366633	0.0452922
flexdmg	MC4R	21001	Body mass index (BMI)	Chapter XXI Factors influencing health status and contact with health services	177262	576	176686	8.62e-10	0.253027	0.172171	0.333884	0.0412539
flexdmg	CXCR2	30000	White blood cell (leukocyte) count	Chapter III Diseases of the blood and blood-forming organs and certain disorders involving the immune mechanism	172800	207	172593	8.8e-10	-0.424136	-0.559744	-0.288529	0.0691883
ptv5pcnt	INSC	30890	Vitamin D	Chapter III Diseases of the blood and blood-forming organs and certain disorders involving the immune mechanism	161949	572	161377	8.8e-10	-0.25528	-0.336901	-0.17366	0.0416437
flexdmg	ACAN	50	Standing height	Chapter XXI Factors influencing health status and contact with health services	177455	1930	175525	8.92e-10	-0.0988453	-0.13046	-0.0672308	0.01613
flexdmg	ADAMTS3	23106	Impedance of whole body	Chapter XXI Factors influencing health status and contact with health services	174703	1550	173153	8.93e-10	-0.117803	-0.155483	-0.0801231	0.0192246
raredmg	TMPRSS6	30050	Mean corpuscular haemoglobin	Chapter III Diseases of the blood and blood-forming organs and certain disorders involving the immune mechanism	172799	1055	171744	8.98e-10	-0.18699	-0.246808	-0.127171	0.0305199
flexdmg	PAPPA2	23129	Trunk fat-free mass	Chapter XXI Factors influencing health status and contact with health services	174584	868	173716	8.99e-10	-0.129307	-0.170673	-0.087941	0.0211053
flexnonsynmtr	CYP2R1	30890	Vitamin D	Chapter III Diseases of the blood and blood-forming organs and certain disorders involving the immune mechanism	161949	382	161567	9.01e-10	-0.312012	-0.411831	-0.212193	0.0509286
flexdmg	PAPPA2	23118	Leg predicted mass (left)	Chapter XXI Factors influencing health status and contact with health services	174691	870	173821	9.16e-10	-0.131875	-0.174083	-0.0896673	0.0215348
ptvraredmg	CHEK2	30090	Platelet crit	Chapter III Diseases of the blood and blood-forming organs and certain disorders involving the immune mechanism	172797	757	172040	9.24e-10	0.211818	0.144009	0.279628	0.0345973
ptvraredmg	MC4R	23122	Arm predicted mass (right)	Chapter XXI Factors influencing health status and contact with health services	174665	470	174195	9.69e-10	0.173512	0.117896	0.229129	0.0283762
ptvraredmg	MC4R	23130	Trunk predicted mass	Chapter XXI Factors influencing health status and contact with health services	174569	469	174100	9.75e-10	0.1748	0.118762	0.230839	0.0285913
raredmg	GCK	30740	Glucose	Chapter IV Endocrine, nutritional and metabolic diseases	155586	334	155252	9.94e-10	0.32678	0.221967	0.431592	0.0534764
raredmg	MPL	30090	Platelet crit	Chapter III Diseases of the blood and blood-forming organs and certain disorders involving the immune mechanism	172797	667	172130	9.96e-10	0.225158	0.152937	0.297379	0.0368479
flexdmg	MC4R	23100	Whole body fat mass	Chapter XXI Factors influencing health status and contact with health services	174455	563	173892	9.98e-10	0.248836	0.169016	0.328657	0.0407251
ptvraredmg	MC4R	23100	Whole body fat mass	Chapter XXI Factors influencing health status and contact with health services	174455	470	173985	1.04e-09	0.271989	0.18465	0.359327	0.044561
ptv	ACAN	21002	Weight	Chapter XXI Factors influencing health status and contact with health services	177331	27	177304	1.04e-09	-1.02456	-1.35356	-0.695564	0.167859
ptv5pcnt	ACAN	21002	Weight	Chapter XXI Factors influencing health status and contact with health services	177331	27	177304	1.04e-09	-1.02456	-1.35356	-0.695564	0.167859
ptvraredmg	ANGPTL4	30870	Triglycerides	Chapter IX Diseases of the circulatory system	169237	500	168737	1.05e-09	-0.262363	-0.346634	-0.178092	0.0429958
flexdmg	B4GALNT3	50	Standing height	Chapter XXI Factors influencing health status and contact with health services	177455	1453	176002	1.06e-09	0.113264	0.076878	0.14965	0.0185645
flexdmg	CRISPLD1	50	Standing height	Chapter XXI Factors influencing health status and contact with health services	177455	566	176889	1.06e-09	-0.181004	-0.239156	-0.122851	0.0296699
ptvraredmg	MC4R	3143	Ankle spacing width	Chapter XIII Diseases of the musculoskeletal system and connective tissue	89659	234	89425	1.07e-09	0.343734	0.233277	0.45419	0.0563555
flexdmg	SLC4A1	30260	Mean reticulocyte volume	Chapter III Diseases of the blood and blood-forming organs and certain disorders involving the immune mechanism	169133	1230	167903	1.08e-09	-0.173975	-0.229893	-0.118057	0.02853
ptv5pcnt	MROH2A	30840	Total bilirubin	Chapter IV Endocrine, nutritional and metabolic diseases	168712	1257	167455	1.08e-09	-0.164141	-0.216906	-0.111377	0.0269209
ptvraredmg	MC4R	23126	Arm predicted mass (left)	Chapter XXI Factors influencing health status and contact with health services	174633	470	174163	1.09e-09	0.17671	0.119898	0.233522	0.0289861
flexdmg	PAPPA2	23130	Trunk predicted mass	Chapter XXI Factors influencing health status and contact with health services	174569	868	173701	1.1e-09	-0.128237	-0.169476	-0.0869982	0.0210406
flexnonsyn	GH1	23101	Whole body fat-free mass	Chapter XXI Factors influencing health status and contact with health services	174707	1421	173286	1.11e-09	-0.100507	-0.132839	-0.0681762	0.0164957
raredmg	LCAT	30270	Mean sphered cell volume	Chapter III Diseases of the blood and blood-forming organs and certain disorders involving the immune mechanism	169134	551	168583	1.12e-09	0.25888	0.175589	0.342171	0.042496
ptv5pcnt	MEPE	4122	Speed of sound through heel (right)	Chapter XIII Diseases of the musculoskeletal system and connective tissue	69452	254	69198	1.15e-09	-0.370921	-0.490343	-0.251499	0.0609296
URmtr	PTPRJ	30100	Mean platelet (thrombocyte) volume	Chapter III Diseases of the blood and blood-forming organs and certain disorders involving the immune mechanism	172797	172	172625	1.15e-09	-0.46361	-0.612885	-0.314335	0.0761616
ptv5pcnt	MPL	30080	Platelet count	Chapter III Diseases of the blood and blood-forming organs and certain disorders involving the immune mechanism	172799	226	172573	1.17e-09	0.391504	0.265395	0.517613	0.0643422
flexdmg	STAB1	30860	Total protein	Chapter III Diseases of the blood and blood-forming organs and certain disorders involving the immune mechanism	155595	4334	151261	1.2e-09	0.0931624	0.0631323	0.123193	0.0153217
raredmg	ADAMTS3	23110	Impedance of arm (left)	Chapter XXI Factors influencing health status and contact with health services	174708	930	173778	1.21e-09	-0.139654	-0.18468	-0.0946284	0.0229726
URmtr	CELSR1	25247	Mean L1 in tapetum on FA skeleton (left)	Chapter VI Diseases of the nervous system	18335	40	18295	1.21e-09	-0.922163	-1.21938	-0.624944	0.151635
flexdmg	ADAMTS17	20015	Sitting height	Chapter XXI Factors influencing health status and contact with health services	177405	2243	175162	1.22e-09	-0.0980211	-0.12963	-0.0664128	0.0161269
UR	GP1BB	30100	Mean platelet (thrombocyte) volume	Chapter III Diseases of the blood and blood-forming organs and certain disorders involving the immune mechanism	172797	51	172746	1.22e-09	0.849791	0.575749	1.12383	0.139819
flexnonsynmtr	SCARB1	30630	Apolipoprotein A	Chapter IX Diseases of the circulatory system	154762	706	154056	1.23e-09	0.209728	0.142076	0.27738	0.0345167
ptvraredmg	DTL	50	Standing height	Chapter XXI Factors influencing health status and contact with health services	177455	234	177221	1.24e-09	-0.280103	-0.370459	-0.189746	0.0461008
raredmg	MC4R	23114	Leg predicted mass (right)	Chapter XXI Factors influencing health status and contact with health services	174702	401	174301	1.26e-09	0.19167	0.129808	0.253532	0.0315626
flexdmg	ANO5	30650	Aspartate aminotransferase	Chapter XI Diseases of the digestive system	168806	740	168066	1.27e-09	0.211465	0.143206	0.279724	0.0348263
flexnonsyn	CAD	30260	Mean reticulocyte volume	Chapter III Diseases of the blood and blood-forming organs and certain disorders involving the immune mechanism	169133	3644	165489	1.27e-09	0.101376	0.0686523	0.134099	0.0166957
UR	LIPG	30630	Apolipoprotein A	Chapter IX Diseases of the circulatory system	154762	161	154601	1.29e-09	0.437894	0.296475	0.579313	0.0721533
ptv5pcnt	ACO1	30020	Haemoglobin concentration	Chapter III Diseases of the blood and blood-forming organs and certain disorders involving the immune mechanism	172800	160	172640	1.31e-09	0.377638	0.255642	0.499634	0.0622436
URmtr	ANGPTL2	50	Standing height	Chapter XXI Factors influencing health status and contact with health services	177455	91	177364	1.32e-09	-0.448162	-0.592997	-0.303327	0.0738963
flexdmg	MC4R	23104	Body mass index (BMI)	Chapter XXI Factors influencing health status and contact with health services	174720	564	174156	1.36e-09	0.25266	0.170947	0.334374	0.0416911
flexdmg	ANGPTL2	50	Standing height	Chapter XXI Factors influencing health status and contact with health services	177455	772	176683	1.37e-09	-0.154033	-0.203855	-0.104211	0.0254196
ptv	THBS3	23109	Impedance of arm (right)	Chapter XXI Factors influencing health status and contact with health services	174696	253	174443	1.37e-09	-0.265794	-0.351774	-0.179815	0.0438676
ptv5pcnt	THBS3	23109	Impedance of arm (right)	Chapter XXI Factors influencing health status and contact with health services	174696	253	174443	1.37e-09	-0.265794	-0.351774	-0.179815	0.0438676
ptv	LRP2	30700	Creatinine	Chapter XIV Diseases of the genitourinary system	169281	116	169165	1.4e-09	-0.449196	-0.594591	-0.303801	0.0741821
flexdmg	PAPPA2	23125	Arm fat-free mass (left)	Chapter XXI Factors influencing health status and contact with health services	174639	868	173771	1.41e-09	-0.129762	-0.17177	-0.0877541	0.0214328
UR	TFR2	30050	Mean corpuscular haemoglobin	Chapter III Diseases of the blood and blood-forming organs and certain disorders involving the immune mechanism	172799	156	172643	1.43e-09	0.479141	0.323985	0.634297	0.0791622
flexnonsyn	DDR2	50	Standing height	Chapter XXI Factors influencing health status and contact with health services	177455	1647	175808	1.43e-09	-0.105586	-0.139781	-0.0713909	0.0174465
flexnonsyn	TRIM10	30300	High light scatter reticulocyte count	Chapter III Diseases of the blood and blood-forming organs and certain disorders involving the immune mechanism	169133	1400	167733	1.44e-09	-0.160784	-0.212858	-0.10871	0.0265685
raredmgmtr	ANGPTL2	50	Standing height	Chapter XXI Factors influencing health status and contact with health services	177455	187	177268	1.48e-09	-0.311811	-0.412874	-0.210749	0.0515631
flexnonsyn	ELOVL7	30100	Mean platelet (thrombocyte) volume	Chapter III Diseases of the blood and blood-forming organs and certain disorders involving the immune mechanism	172797	659	172138	1.49e-09	0.235566	0.159195	0.311937	0.0389652
raredmg	TERT	30050	Mean corpuscular haemoglobin	Chapter III Diseases of the blood and blood-forming organs and certain disorders involving the immune mechanism	172799	496	172303	1.51e-09	0.268589	0.181489	0.355688	0.044439
flexdmg	EPOR	30260	Mean reticulocyte volume	Chapter III Diseases of the blood and blood-forming organs and certain disorders involving the immune mechanism	169133	657	168476	1.53e-09	0.235429	0.159049	0.311809	0.0389698
flexdmg	GH1	50	Standing height	Chapter XXI Factors influencing health status and contact with health services	177455	1306	176149	1.53e-09	-0.118242	-0.156605	-0.0798787	0.0195733
flexnonsynmtr	COL8A2	23109	Impedance of arm (right)	Chapter XXI Factors influencing health status and contact with health services	174696	559	174137	1.55e-09	0.178389	0.120495	0.236283	0.0295381
raredmg	SCUBE3	20015	Sitting height	Chapter XXI Factors influencing health status and contact with health services	177405	765	176640	1.57e-09	-0.166024	-0.219921	-0.112128	0.0274986
UR	TERT	30040	Mean corpuscular volume	Chapter III Diseases of the blood and blood-forming organs and certain disorders involving the immune mechanism	172798	250	172548	1.57e-09	0.378083	0.255345	0.500822	0.0626226
raredmg	MC4R	21002	Weight	Chapter XXI Factors influencing health status and contact with health services	177331	408	176923	1.58e-09	0.260918	0.176192	0.345645	0.0432282
ptv	POLE	30260	Mean reticulocyte volume	Chapter III Diseases of the blood and blood-forming organs and certain disorders involving the immune mechanism	169133	267	168866	1.59e-09	0.368497	0.248823	0.488171	0.0610589
ptv	SPTB	30240	Reticulocyte percentage	Chapter III Diseases of the blood and blood-forming organs and certain disorders involving the immune mechanism	169134	49	169085	1.59e-09	0.859404	0.58029	1.13852	0.142407
ptv5pcnt	SPTB	30240	Reticulocyte percentage	Chapter III Diseases of the blood and blood-forming organs and certain disorders involving the immune mechanism	169134	49	169085	1.59e-09	0.859404	0.58029	1.13852	0.142407
URmtr	PCSK9	30780	LDL direct	Chapter IX Diseases of the circulatory system	169090	83	169007	1.67e-09	-0.647092	-0.857503	-0.43668	0.107354
raredmg	MC4R	23098	Weight	Chapter XXI Factors influencing health status and contact with health services	174724	401	174323	1.7e-09	0.262576	0.177153	0.348	0.0435838
flexdmg	PAPPA2	23105	Basal metabolic rate	Chapter XXI Factors influencing health status and contact with health services	174717	870	173847	1.7e-09	-0.132395	-0.175468	-0.0893215	0.0219764
URmtr	SLC5A3	3062	Forced vital capacity (FVC)	Chapter X Diseases of the respiratory system	160594	72	160522	1.71e-09	-0.501879	-0.665174	-0.338585	0.0833143
flexdmg	PKLR	30290	High light scatter reticulocyte percentage	Chapter III Diseases of the blood and blood-forming organs and certain disorders involving the immune mechanism	169134	921	168213	1.73e-09	0.198405	0.133831	0.262979	0.0329464
ptvraredmg	ANO5	30650	Aspartate aminotransferase	Chapter XI Diseases of the digestive system	168806	689	168117	1.73e-09	0.217298	0.146569	0.288027	0.0360868
flexnonsyn	PIEZO1	20015	Sitting height	Chapter XXI Factors influencing health status and contact with health services	177405	13973	163432	1.76e-09	-0.0402597	-0.0533702	-0.0271492	0.00668911
flexnonsynmtr	STAB1	25033	Median T2star in pallidum (right)	Chapter VI Diseases of the nervous system	18016	344	17672	1.77e-09	0.326388	0.220124	0.432652	0.0542137
flexnonsyn	IHH	50	Standing height	Chapter XXI Factors influencing health status and contact with health services	177455	1086	176369	1.78e-09	-0.129075	-0.171118	-0.087031	0.0214511
flexdmg	PAPPA2	23121	Arm fat-free mass (right)	Chapter XXI Factors influencing health status and contact with health services	174669	869	173800	1.95e-09	-0.125809	-0.166889	-0.0847297	0.0209593
URmtr	TET2	30190	Monocyte percentage	Chapter III Diseases of the blood and blood-forming organs and certain disorders involving the immune mechanism	172540	224	172316	1.96e-09	0.386438	0.260229	0.512647	0.064393
UR	SLC4A1	30260	Mean reticulocyte volume	Chapter III Diseases of the blood and blood-forming organs and certain disorders involving the immune mechanism	169133	181	168952	1.99e-09	-0.444758	-0.590072	-0.299444	0.0741405
URmtr	S1PR4	30140	Neutrophill count	Chapter III Diseases of the blood and blood-forming organs and certain disorders involving the immune mechanism	172540	69	172471	2.02e-09	-0.717284	-0.951743	-0.482825	0.119623
ptv	GP1BB	30080	Platelet count	Chapter III Diseases of the blood and blood-forming organs and certain disorders involving the immune mechanism	172799	11	172788	2.03e-09	-1.74748	-2.31875	-1.17621	0.291466
ptv5pcnt	GP1BB	30080	Platelet count	Chapter III Diseases of the blood and blood-forming organs and certain disorders involving the immune mechanism	172799	11	172788	2.03e-09	-1.74748	-2.31875	-1.17621	0.291466
ptv	COL6A1	5265	Corneal resistance factor (left)	Chapter VII Diseases of the eye and adnexa	53140	13	53127	2.07e-09	-1.65666	-2.19847	-1.11485	0.276433
ptv5pcnt	COL6A1	5265	Corneal resistance factor (left)	Chapter VII Diseases of the eye and adnexa	53140	13	53127	2.07e-09	-1.65666	-2.19847	-1.11485	0.276433
flexdmg	MC4R	23123	Arm fat percentage (left)	Chapter XXI Factors influencing health status and contact with health services	174657	564	174093	2.08e-09	0.18901	0.127183	0.250837	0.0315448
ptv5pcnt	MPL	30090	Platelet crit	Chapter III Diseases of the blood and blood-forming organs and certain disorders involving the immune mechanism	172797	226	172571	2.09e-09	0.378783	0.25487	0.502697	0.0632217
ptvraredmg	ACO1	30020	Haemoglobin concentration	Chapter III Diseases of the blood and blood-forming organs and certain disorders involving the immune mechanism	172800	945	171855	2.16e-09	0.153661	0.103347	0.203974	0.0256704
flexdmg	MC4R	23119	Arm fat percentage (right)	Chapter XXI Factors influencing health status and contact with health services	174688	564	174124	2.16e-09	0.189696	0.127579	0.251812	0.0316923
raredmg	MC4R	23105	Basal metabolic rate	Chapter XXI Factors influencing health status and contact with health services	174717	401	174316	2.17e-09	0.193467	0.130107	0.256826	0.0323266
flexnonsyn	TRIM10	30290	High light scatter reticulocyte percentage	Chapter III Diseases of the blood and blood-forming organs and certain disorders involving the immune mechanism	169134	1400	167734	2.18e-09	-0.160125	-0.212574	-0.107676	0.0267598
ptv5pcnt	MEPE	4124	Heel bone mineral density (BMD) (right)	Chapter XIII Diseases of the musculoskeletal system and connective tissue	69419	253	69166	2.2e-09	-0.360705	-0.478861	-0.242549	0.0602838
ptv5pcnt	MEPE	4101	Heel broadband ultrasound attenuation (left)	Chapter XIII Diseases of the musculoskeletal system and connective tissue	69455	254	69201	2.2e-09	-0.354159	-0.470175	-0.238142	0.0591922
ptv	NF1	20015	Sitting height	Chapter XXI Factors influencing health status and contact with health services	177405	56	177349	2.22e-09	-0.606704	-0.805508	-0.4079	0.101432
ptv	LCAT	30760	HDL cholesterol	Chapter IX Diseases of the circulatory system	155708	29	155679	2.22e-09	-1.00254	-1.33105	-0.674028	0.167608
ptv5pcnt	LCAT	30760	HDL cholesterol	Chapter IX Diseases of the circulatory system	155708	29	155679	2.22e-09	-1.00254	-1.33105	-0.674028	0.167608
flexdmg	HBM	30040	Mean corpuscular volume	Chapter III Diseases of the blood and blood-forming organs and certain disorders involving the immune mechanism	172798	423	172375	2.22e-09	-0.288084	-0.38249	-0.193678	0.048167
ptvraredmg	GP1BB	30080	Platelet count	Chapter III Diseases of the blood and blood-forming organs and certain disorders involving the immune mechanism	172799	58	172741	2.23e-09	-0.759259	-1.00808	-0.51044	0.12695
ptvraredmg	MC4R	23125	Arm fat-free mass (left)	Chapter XXI Factors influencing health status and contact with health services	174639	470	174169	2.23e-09	0.173989	0.116966	0.231012	0.0290935
ptvraredmg	ELOVL7	30100	Mean platelet (thrombocyte) volume	Chapter III Diseases of the blood and blood-forming organs and certain disorders involving the immune mechanism	172797	415	172382	2.24e-09	0.293403	0.197233	0.389573	0.0490668
ptv	ANGPTL4	30870	Triglycerides	Chapter IX Diseases of the circulatory system	169237	169	169068	2.25e-09	-0.44174	-0.58655	-0.296931	0.0738832
UR	IGF1R	30770	IGF-1	Chapter IV Endocrine, nutritional and metabolic diseases	168474	284	168190	2.28e-09	0.340615	0.228922	0.452309	0.0569871
flexdmg	TUBB3	25552	Weighted-mean MO in tract forceps major	Chapter VI Diseases of the nervous system	18334	15	18319	2.34e-09	-1.53176	-2.03421	-1.0293	0.256344
ptvraredmg	TUBB3	25552	Weighted-mean MO in tract forceps major	Chapter VI Diseases of the nervous system	18334	15	18319	2.34e-09	-1.53176	-2.03421	-1.0293	0.256344
ptv5pcnt	IRS1	23129	Trunk fat-free mass	Chapter XXI Factors influencing health status and contact with health services	174584	48	174536	2.38e-09	-0.534546	-0.71004	-0.359052	0.0895389
raredmgmtr	ZFAT	50	Standing height	Chapter XXI Factors influencing health status and contact with health services	177455	151	177304	2.43e-09	0.342347	0.229891	0.454803	0.0573762
flexnonsynmtr	HBB	30060	Mean corpuscular haemoglobin concentration	Chapter III Diseases of the blood and blood-forming organs and certain disorders involving the immune mechanism	172797	133	172664	2.48e-09	-0.508119	-0.675135	-0.341104	0.0852127
UR	IGF2BP2	50	Standing height	Chapter XXI Factors influencing health status and contact with health services	177455	94	177361	2.5e-09	-0.433491	-0.575999	-0.290983	0.0727092
UR	TFRC	30040	Mean corpuscular volume	Chapter III Diseases of the blood and blood-forming organs and certain disorders involving the immune mechanism	172798	121	172677	2.5e-09	-0.53643	-0.712791	-0.360069	0.0899812
ptvraredmg	MC4R	23123	Arm fat percentage (left)	Chapter XXI Factors influencing health status and contact with health services	174657	470	174187	2.53e-09	0.20589	0.13818	0.273601	0.0345465
UR	ZFAT	23125	Arm fat-free mass (left)	Chapter XXI Factors influencing health status and contact with health services	174639	115	174524	2.53e-09	0.350167	0.235006	0.465328	0.0587564
flexdmg	PDZK1	30880	Urate	Chapter XIV Diseases of the genitourinary system	169196	226	168970	2.54e-09	-0.332287	-0.441578	-0.222997	0.055761
flexnonsynmtr	PDZK1	30880	Urate	Chapter XIV Diseases of the genitourinary system	169196	226	168970	2.54e-09	-0.332287	-0.441578	-0.222997	0.055761
flexnonsyn	PDZK1	30880	Urate	Chapter XIV Diseases of the genitourinary system	169196	226	168970	2.54e-09	-0.332287	-0.441578	-0.222997	0.055761
ptv	NF1	30200	Neutrophill percentage	Chapter III Diseases of the blood and blood-forming organs and certain disorders involving the immune mechanism	172540	55	172485	2.55e-09	0.800519	0.53719	1.06385	0.134353
flexdmg	GHRH	23130	Trunk predicted mass	Chapter XXI Factors influencing health status and contact with health services	174569	71	174498	2.58e-09	-0.43722	-0.581086	-0.293355	0.0734017
ptvraredmg	GHRH	23130	Trunk predicted mass	Chapter XXI Factors influencing health status and contact with health services	174569	71	174498	2.58e-09	-0.43722	-0.581086	-0.293355	0.0734017
URmtr	ACAN	23129	Trunk fat-free mass	Chapter XXI Factors influencing health status and contact with health services	174584	126	174458	2.63e-09	-0.329084	-0.437426	-0.220743	0.055277
flexdmg	LRP5	3146	Speed of sound through heel	Chapter XIII Diseases of the musculoskeletal system and connective tissue	89659	1865	87794	2.65e-09	-0.135659	-0.180326	-0.0909908	0.0227898
ptvraredmg	MC4R	23121	Arm fat-free mass (right)	Chapter XXI Factors influencing health status and contact with health services	174669	470	174199	2.65e-09	0.169443	0.113648	0.225238	0.028467
URmtr	SLC5A3	3063	Forced expiratory volume in 1-second (FEV1)	Chapter X Diseases of the respiratory system	160594	72	160522	2.67e-09	-0.502577	-0.668094	-0.33706	0.0844483
UR	TET2	30110	Platelet distribution width	Chapter III Diseases of the blood and blood-forming organs and certain disorders involving the immune mechanism	172797	272	172525	2.71e-09	0.356968	0.23935	0.474585	0.0600097
ptvraredmg	HMCN1	20258	FEV1/ FVC ratio Z-score	Chapter X Diseases of the respiratory system	139904	3569	136335	2.74e-09	0.0995854	0.0667621	0.132409	0.0167467
flexdmg	APOB	30890	Vitamin D	Chapter III Diseases of the blood and blood-forming organs and certain disorders involving the immune mechanism	161949	1685	160264	2.76e-09	0.14476	0.097039	0.192481	0.0243477
flexnonsynmtr	SH2B3	30720	Cystatin C	Chapter III Diseases of the blood and blood-forming organs and certain disorders involving the immune mechanism	169362	1207	168155	2.78e-09	0.154841	0.103789	0.205894	0.0260474
raredmgmtr	SBNO2	30120	Lymphocyte count	Chapter III Diseases of the blood and blood-forming organs and certain disorders involving the immune mechanism	172540	616	171924	2.79e-09	0.238353	0.159755	0.316951	0.0401015
flexnonsyn	ZFAT	23130	Trunk predicted mass	Chapter XXI Factors influencing health status and contact with health services	174569	2997	171572	2.8e-09	0.0677186	0.0453872	0.0900499	0.0113937
raredmgmtr	TFR2	30050	Mean corpuscular haemoglobin	Chapter III Diseases of the blood and blood-forming organs and certain disorders involving the immune mechanism	172799	220	172579	2.8e-09	0.396242	0.265565	0.526919	0.0666728
ptv	SLC34A3	30720	Cystatin C	Chapter III Diseases of the blood and blood-forming organs and certain disorders involving the immune mechanism	169362	361	169001	2.82e-09	0.28231	0.189194	0.375426	0.0475088
flexdmg	CCND3	30050	Mean corpuscular haemoglobin	Chapter III Diseases of the blood and blood-forming organs and certain disorders involving the immune mechanism	172799	149	172650	2.82e-09	0.481309	0.322553	0.640064	0.0809985
ptv5pcnt	POLE	30260	Mean reticulocyte volume	Chapter III Diseases of the blood and blood-forming organs and certain disorders involving the immune mechanism	169133	269	168864	2.84e-09	0.361398	0.242168	0.480627	0.060832
URmtr	ACAN	23101	Whole body fat-free mass	Chapter XXI Factors influencing health status and contact with health services	174707	126	174581	2.87e-09	-0.327793	-0.435966	-0.21962	0.0551908
ptv5pcnt	IRS1	23130	Trunk predicted mass	Chapter XXI Factors influencing health status and contact with health services	174569	48	174521	2.9e-09	-0.530029	-0.704984	-0.355073	0.0892642
raredmgmtr	IGF2BP2	50	Standing height	Chapter XXI Factors influencing health status and contact with health services	177455	67	177388	2.92e-09	-0.511192	-0.679974	-0.342409	0.0861146
ptvraredmg	MC4R	23107	Impedance of leg (right)	Chapter XXI Factors influencing health status and contact with health services	174713	470	174243	2.93e-09	-0.246078	-0.327331	-0.164824	0.0414563
ptvraredmg	RASA3	30120	Lymphocyte count	Chapter III Diseases of the blood and blood-forming organs and certain disorders involving the immune mechanism	172540	753	171787	2.94e-09	-0.215354	-0.286472	-0.144236	0.036285
raredmg	GFI1B	30080	Platelet count	Chapter III Diseases of the blood and blood-forming organs and certain disorders involving the immune mechanism	172799	203	172596	2.97e-09	-0.402804	-0.535857	-0.26975	0.0678853
flexdmg	HBB	30040	Mean corpuscular volume	Chapter III Diseases of the blood and blood-forming organs and certain disorders involving the immune mechanism	172798	220	172578	2.98e-09	-0.396023	-0.526854	-0.265192	0.0667513
flexnonsyn	HBB	30040	Mean corpuscular volume	Chapter III Diseases of the blood and blood-forming organs and certain disorders involving the immune mechanism	172798	220	172578	2.98e-09	-0.396023	-0.526854	-0.265192	0.0667513
ptvraredmg	SLC34A3	30810	Phosphate	Chapter IV Endocrine, nutritional and metabolic diseases	155477	838	154639	3e-09	-0.198827	-0.264524	-0.133131	0.0335189
raredmgmtr	PCSK9	30780	LDL direct	Chapter IX Diseases of the circulatory system	169090	207	168883	3.01e-09	-0.403361	-0.536649	-0.270074	0.0680046
flexdmg	ATR	30270	Mean sphered cell volume	Chapter III Diseases of the blood and blood-forming organs and certain disorders involving the immune mechanism	169134	1553	167581	3.04e-09	-0.150548	-0.200309	-0.100787	0.0253884
flexnonsynmtr	SLC12A7	30070	Red blood cell (erythrocyte) distribution width	Chapter III Diseases of the blood and blood-forming organs and certain disorders involving the immune mechanism	172798	1871	170927	3.04e-09	-0.136666	-0.181841	-0.0914921	0.0230484
ptvraredmg	TF	25358	Mean ICVF in cerebral peduncle on FA skeleton (right)	Chapter VI Diseases of the nervous system	18333	41	18292	3.05e-09	0.903695	0.605073	1.20232	0.152351
flexnonsyn	SLC34A3	30700	Creatinine	Chapter XIV Diseases of the genitourinary system	169281	2813	166468	3.09e-09	0.0900072	0.0602439	0.11977	0.0151855
ptvraredmg	LPL	30630	Apolipoprotein A	Chapter IX Diseases of the circulatory system	154762	383	154379	3.09e-09	-0.277478	-0.369233	-0.185723	0.0468144
UR	ZFAT	20015	Sitting height	Chapter XXI Factors influencing health status and contact with health services	177405	120	177285	3.1e-09	0.410719	0.274884	0.546553	0.069304
flexdmg	DDR2	50	Standing height	Chapter XXI Factors influencing health status and contact with health services	177455	1216	176239	3.11e-09	-0.120179	-0.159927	-0.0804316	0.0202796
flexnonsyn	SLC12A7	30070	Red blood cell (erythrocyte) distribution width	Chapter III Diseases of the blood and blood-forming organs and certain disorders involving the immune mechanism	172798	3764	169034	3.13e-09	-0.0968156	-0.128844	-0.0647876	0.016341
ptvraredmg	ADAMTS3	23109	Impedance of arm (right)	Chapter XXI Factors influencing health status and contact with health services	174696	980	173716	3.2e-09	-0.132256	-0.176033	-0.0884787	0.0223357
flexdmg	LRP2	30880	Urate	Chapter XIV Diseases of the genitourinary system	169196	6634	162562	3.2e-09	0.06213	0.0415646	0.0826955	0.0104927
UR	ANGPTL2	50	Standing height	Chapter XXI Factors influencing health status and contact with health services	177455	132	177323	3.2e-09	-0.363337	-0.483608	-0.243065	0.0613635
UR	IHH	50	Standing height	Chapter XXI Factors influencing health status and contact with health services	177455	160	177295	3.21e-09	-0.330021	-0.439271	-0.220771	0.0557406
URmtr	TERT	30090	Platelet crit	Chapter III Diseases of the blood and blood-forming organs and certain disorders involving the immune mechanism	172797	156	172641	3.21e-09	-0.450445	-0.599561	-0.301329	0.0760805
ptvraredmg	IFRD2	30280	Immature reticulocyte fraction	Chapter III Diseases of the blood and blood-forming organs and certain disorders involving the immune mechanism	169133	664	168469	3.23e-09	0.229259	0.153351	0.305167	0.038729
raredmgmtr	TERT	30050	Mean corpuscular haemoglobin	Chapter III Diseases of the blood and blood-forming organs and certain disorders involving the immune mechanism	172799	319	172480	3.26e-09	0.327785	0.219232	0.436338	0.0553847
flexdmg	HTRA1	20151	Forced vital capacity (FVC)| Best measure	Chapter X Diseases of the respiratory system	129677	417	129260	3.31e-09	-0.196152	-0.26114	-0.131164	0.0331573
ptvraredmg	STAB1	30600	Albumin	Chapter XI Diseases of the digestive system	155794	2673	153121	3.34e-09	0.112849	0.0754514	0.150247	0.0190807
ptv	APOB	30650	Aspartate aminotransferase	Chapter XI Diseases of the digestive system	168806	262	168544	3.36e-09	0.345601	0.231047	0.460155	0.0584465
ptv5pcnt	APOB	30650	Aspartate aminotransferase	Chapter XI Diseases of the digestive system	168806	262	168544	3.36e-09	0.345601	0.231047	0.460155	0.0584465
flexdmg	TF	25358	Mean ICVF in cerebral peduncle on FA skeleton (right)	Chapter VI Diseases of the nervous system	18333	51	18282	3.41e-09	0.808007	0.540183	1.07583	0.136639
ptv	GIGYF1	30690	Cholesterol	Chapter IX Diseases of the circulatory system	169379	64	169315	3.42e-09	-0.712793	-0.949159	-0.476427	0.120596
ptv5pcnt	GIGYF1	30690	Cholesterol	Chapter IX Diseases of the circulatory system	169379	64	169315	3.42e-09	-0.712793	-0.949159	-0.476427	0.120596
flexdmg	ZFAT	51	Seated height	Chapter XXI Factors influencing health status and contact with health services	177405	354	177051	3.42e-09	0.251391	0.168023	0.334758	0.0425349
flexnonsyn	HBM	30040	Mean corpuscular volume	Chapter III Diseases of the blood and blood-forming organs and certain disorders involving the immune mechanism	172798	457	172341	3.43e-09	-0.273889	-0.364724	-0.183053	0.0463453
ptvraredmg	SLC30A8	30750	Glycated haemoglobin (HbA1c)	Chapter IV Endocrine, nutritional and metabolic diseases	169611	353	169258	3.44e-09	-0.299427	-0.398735	-0.200118	0.0506683
URmtr	SPTA1	30260	Mean reticulocyte volume	Chapter III Diseases of the blood and blood-forming organs and certain disorders involving the immune mechanism	169133	261	168872	3.45e-09	-0.364913	-0.485954	-0.243873	0.0617562
ptv	ANKRD12	30180	Lymphocyte percentage	Chapter III Diseases of the blood and blood-forming organs and certain disorders involving the immune mechanism	172540	118	172422	3.45e-09	-0.53694	-0.715042	-0.358837	0.0908697
ptv5pcnt	ANKRD12	30180	Lymphocyte percentage	Chapter III Diseases of the blood and blood-forming organs and certain disorders involving the immune mechanism	172540	118	172422	3.45e-09	-0.53694	-0.715042	-0.358837	0.0908697
URmtr	ZFAT	23105	Basal metabolic rate	Chapter XXI Factors influencing health status and contact with health services	174717	81	174636	3.46e-09	0.424594	0.283749	0.56544	0.0718608
URmtr	CELSR1	25199	Mean MO in tapetum on FA skeleton (left)	Chapter VI Diseases of the nervous system	18335	40	18295	3.47e-09	-0.888453	-1.18308	-0.593824	0.150314
ptv	APOB	30750	Glycated haemoglobin (HbA1c)	Chapter IV Endocrine, nutritional and metabolic diseases	169611	268	169343	3.47e-09	0.343476	0.229529	0.457422	0.0581366
ptv5pcnt	APOB	30750	Glycated haemoglobin (HbA1c)	Chapter IV Endocrine, nutritional and metabolic diseases	169611	268	169343	3.47e-09	0.343476	0.229529	0.457422	0.0581366
rec	ABCA1	30760	HDL cholesterol	Chapter IX Diseases of the circulatory system	155708	153	155555	3.48e-09	-0.431233	-0.574311	-0.288155	0.0729997
ptvraredmg	STAB1	25033	Median T2star in pallidum (right)	Chapter VI Diseases of the nervous system	18016	274	17742	3.53e-09	0.358183	0.239341	0.477025	0.0606309
URmtr	SPTA1	30270	Mean sphered cell volume	Chapter III Diseases of the blood and blood-forming organs and certain disorders involving the immune mechanism	169134	261	168873	3.58e-09	-0.364166	-0.485083	-0.24325	0.0616928
flexnonsyn	ZFAT	23129	Trunk fat-free mass	Chapter XXI Factors influencing health status and contact with health services	174584	2997	171587	3.59e-09	0.0674588	0.0450587	0.0898589	0.0114288
flexdmg	GHRH	23129	Trunk fat-free mass	Chapter XXI Factors influencing health status and contact with health services	174584	71	174513	3.61e-09	-0.434509	-0.578817	-0.2902	0.0736278
ptvraredmg	GHRH	23129	Trunk fat-free mass	Chapter XXI Factors influencing health status and contact with health services	174584	71	174513	3.61e-09	-0.434509	-0.578817	-0.2902	0.0736278
UR	TFRC	30050	Mean corpuscular haemoglobin	Chapter III Diseases of the blood and blood-forming organs and certain disorders involving the immune mechanism	172799	121	172678	3.76e-09	-0.529803	-0.705959	-0.353646	0.0898768
raredmg	PFKM	30750	Glycated haemoglobin (HbA1c)	Chapter IV Endocrine, nutritional and metabolic diseases	169611	703	168908	3.76e-09	-0.21186	-0.282305	-0.141416	0.0359414
ptv	SPTB	30250	Reticulocyte count	Chapter III Diseases of the blood and blood-forming organs and certain disorders involving the immune mechanism	169133	49	169084	3.79e-09	0.828754	0.553136	1.10437	0.140623
ptv5pcnt	SPTB	30250	Reticulocyte count	Chapter III Diseases of the blood and blood-forming organs and certain disorders involving the immune mechanism	169133	49	169084	3.79e-09	0.828754	0.553136	1.10437	0.140623
flexnonsynmtr	PIEZO1	20015	Sitting height	Chapter XXI Factors influencing health status and contact with health services	177405	7025	170380	3.81e-09	-0.0544443	-0.0725537	-0.0363349	0.00923959
ptv	SMAD6	4119	Ankle spacing width (right)	Chapter XIII Diseases of the musculoskeletal system and connective tissue	69452	44	69408	3.87e-09	0.775677	0.517572	1.03378	0.131686
ptv5pcnt	SMAD6	4119	Ankle spacing width (right)	Chapter XIII Diseases of the musculoskeletal system and connective tissue	69452	44	69408	3.87e-09	0.775677	0.517572	1.03378	0.131686
ptv	MX2	25349	Mean ICVF in fornix on FA skeleton	Chapter VI Diseases of the nervous system	18333	12	18321	3.88e-09	1.66337	1.11002	2.21672	0.282308
ptv5pcnt	MX2	25349	Mean ICVF in fornix on FA skeleton	Chapter VI Diseases of the nervous system	18333	12	18321	3.88e-09	1.66337	1.11002	2.21672	0.282308
ptv5pcnt	CUBN	30500	Microalbumin in urine	Chapter XIV Diseases of the genitourinary system	53221	442	52779	3.9e-09	0.278689	0.185937	0.371441	0.0473222
ptvraredmg	STAB1	30860	Total protein	Chapter III Diseases of the blood and blood-forming organs and certain disorders involving the immune mechanism	155595	2667	152928	3.91e-09	0.114378	0.0763058	0.152451	0.019425
flexnonsynmtr	HNF4A	30830	SHBG	Chapter IV Endocrine, nutritional and metabolic diseases	154286	639	153647	3.93e-09	-0.208658	-0.278124	-0.139192	0.0354422
ptv	SLC4A1	30690	Cholesterol	Chapter IX Diseases of the circulatory system	169379	11	169368	3.96e-09	-1.7118	-2.28182	-1.14179	0.290828
ptv5pcnt	SLC4A1	30690	Cholesterol	Chapter IX Diseases of the circulatory system	169379	11	169368	3.96e-09	-1.7118	-2.28182	-1.14179	0.290828
flexdmg	GMPR	30050	Mean corpuscular haemoglobin	Chapter III Diseases of the blood and blood-forming organs and certain disorders involving the immune mechanism	172799	712	172087	4.03e-09	0.218359	0.145617	0.291102	0.0371141
ptv	ALB	30640	Apolipoprotein B	Chapter IX Diseases of the circulatory system	168540	66	168474	4.03e-09	0.71185	0.474695	0.949005	0.120999
ptv5pcnt	ALB	30640	Apolipoprotein B	Chapter IX Diseases of the circulatory system	168540	66	168474	4.03e-09	0.71185	0.474695	0.949005	0.120999
URmtr	ACAN	23130	Trunk predicted mass	Chapter XXI Factors influencing health status and contact with health services	174569	126	174443	4.07e-09	-0.324119	-0.432129	-0.21611	0.0551075
flexdmg	ZFAT	20015	Sitting height	Chapter XXI Factors influencing health status and contact with health services	177405	354	177051	4.14e-09	0.237377	0.158239	0.316516	0.0403774
ptv	TET2	30720	Cystatin C	Chapter III Diseases of the blood and blood-forming organs and certain disorders involving the immune mechanism	169362	206	169156	4.25e-09	0.369384	0.246141	0.492628	0.0628801
ptv5pcnt	TET2	30720	Cystatin C	Chapter III Diseases of the blood and blood-forming organs and certain disorders involving the immune mechanism	169362	206	169156	4.25e-09	0.369384	0.246141	0.492628	0.0628801
flexnonsynmtr	JAK2	30080	Platelet count	Chapter III Diseases of the blood and blood-forming organs and certain disorders involving the immune mechanism	172799	805	171994	4.34e-09	0.200499	0.133564	0.267434	0.0341511
raredmgmtr	PCSK9	30640	Apolipoprotein B	Chapter IX Diseases of the circulatory system	168540	207	168333	4.35e-09	-0.401273	-0.535242	-0.267304	0.0683523
URmtr	ACAN	23102	Whole body water mass	Chapter XXI Factors influencing health status and contact with health services	174722	126	174596	4.36e-09	-0.325052	-0.43358	-0.216524	0.0553721
URmtr	PKD1	30670	Urea	Chapter XIV Diseases of the genitourinary system	169258	354	168904	4.38e-09	0.295974	0.19714	0.394809	0.0504261
flexdmg	ABCB11	30610	Alkaline phosphatase	Chapter XI Diseases of the digestive system	169386	1872	167514	4.42e-09	0.131765	0.0877532	0.175776	0.0224551
flexdmg	GCK	30740	Glucose	Chapter IV Endocrine, nutritional and metabolic diseases	155586	394	155192	4.42e-09	0.288971	0.192449	0.385493	0.0492463
URmtr	LRP2	30700	Creatinine	Chapter XIV Diseases of the genitourinary system	169281	632	168649	4.42e-09	-0.186772	-0.249158	-0.124386	0.03183
flexdmg	THEMIS2	30130	Monocyte count	Chapter III Diseases of the blood and blood-forming organs and certain disorders involving the immune mechanism	172540	366	172174	4.43e-09	0.297059	0.197828	0.39629	0.0506286
flexdmg	CRISPLD2	50	Standing height	Chapter XXI Factors influencing health status and contact with health services	177455	1229	176226	4.46e-09	-0.118342	-0.157881	-0.0788035	0.020173
raredmg	SLC22A2	30700	Creatinine	Chapter XIV Diseases of the genitourinary system	169281	443	168838	4.48e-09	0.222877	0.148405	0.297349	0.0379964
ptvraredmg	SCUBE3	51	Seated height	Chapter XXI Factors influencing health status and contact with health services	177405	797	176608	4.53e-09	-0.166439	-0.222069	-0.110809	0.0283831
UR	CELSR1	25687	Weighted-mean OD in tract forceps major	Chapter VI Diseases of the nervous system	18333	58	18275	4.56e-09	0.759381	0.505611	1.01315	0.129468
UR	LDLR	30640	Apolipoprotein B	Chapter IX Diseases of the circulatory system	168540	274	168266	4.57e-09	0.348353	0.231887	0.464818	0.0594217
flexdmg	DTL	50	Standing height	Chapter XXI Factors influencing health status and contact with health services	177455	275	177180	4.61e-09	-0.249276	-0.332635	-0.165916	0.0425308
UR	ITGA2B	30080	Platelet count	Chapter III Diseases of the blood and blood-forming organs and certain disorders involving the immune mechanism	172799	220	172579	4.74e-09	-0.381916	-0.509732	-0.2541	0.0652131
flexdmg	EIF2AK1	30280	Immature reticulocyte fraction	Chapter III Diseases of the blood and blood-forming organs and certain disorders involving the immune mechanism	169133	461	168672	4.76e-09	0.272006	0.180959	0.363052	0.046453
flexdmg	EPOR	30040	Mean corpuscular volume	Chapter III Diseases of the blood and blood-forming organs and certain disorders involving the immune mechanism	172798	665	172133	4.77e-09	0.225091	0.149743	0.300438	0.0384431
flexnonsynmtr	APOB	30780	LDL direct	Chapter IX Diseases of the circulatory system	169090	5056	164034	4.87e-09	-0.0817016	-0.109066	-0.0543368	0.0139618
ptv	MPL	30080	Platelet count	Chapter III Diseases of the blood and blood-forming organs and certain disorders involving the immune mechanism	172799	201	172598	4.95e-09	0.399043	0.26533	0.532757	0.068222
URmtr	TERT	30050	Mean corpuscular haemoglobin	Chapter III Diseases of the blood and blood-forming organs and certain disorders involving the immune mechanism	172799	156	172643	4.96e-09	0.463016	0.30786	0.618173	0.0791625
URmtr	IHH	50	Standing height	Chapter XXI Factors influencing health status and contact with health services	177455	87	177368	5e-09	-0.441942	-0.590071	-0.293814	0.0755767
UR	NPR2	51	Seated height	Chapter XXI Factors influencing health status and contact with health services	177405	242	177163	5.03e-09	-0.300678	-0.401476	-0.19988	0.0514282
ptv	APOB	30760	HDL cholesterol	Chapter IX Diseases of the circulatory system	155708	247	155461	5.04e-09	0.33599	0.223347	0.448633	0.0574715
ptv5pcnt	APOB	30760	HDL cholesterol	Chapter IX Diseases of the circulatory system	155708	247	155461	5.04e-09	0.33599	0.223347	0.448633	0.0574715
flexdmg	ASGR1	30640	Apolipoprotein B	Chapter IX Diseases of the circulatory system	168540	357	168183	5.06e-09	-0.304376	-0.406433	-0.202318	0.0520708
ptvraredmg	ASGR1	30640	Apolipoprotein B	Chapter IX Diseases of the circulatory system	168540	357	168183	5.06e-09	-0.304376	-0.406433	-0.202318	0.0520708
flexnonsyn	STAB1	25033	Median T2star in pallidum (right)	Chapter VI Diseases of the nervous system	18016	770	17246	5.18e-09	0.214355	0.14246	0.286249	0.0366791
flexdmg	CCND3	30040	Mean corpuscular volume	Chapter III Diseases of the blood and blood-forming organs and certain disorders involving the immune mechanism	172798	149	172649	5.18e-09	0.473705	0.314764	0.632645	0.0810931
UR	LDLR	30780	LDL direct	Chapter IX Diseases of the circulatory system	169090	277	168813	5.34e-09	0.343177	0.227933	0.458422	0.0587988
flexdmg	CXCR2	30200	Neutrophill percentage	Chapter III Diseases of the blood and blood-forming organs and certain disorders involving the immune mechanism	172540	207	172333	5.42e-09	-0.404209	-0.540006	-0.268411	0.0692854
flexdmg	RBM47	30670	Urea	Chapter XIV Diseases of the genitourinary system	169258	549	168709	5.53e-09	0.236239	0.156828	0.315649	0.0405159
ptv5pcnt	RNF186	30700	Creatinine	Chapter XIV Diseases of the genitourinary system	169281	377	168904	5.53e-09	0.240111	0.159399	0.320823	0.0411803
flexnonsyn	HMCN1	20258	FEV1/ FVC ratio Z-score	Chapter X Diseases of the respiratory system	139904	10273	129631	5.66e-09	0.0589861	0.0391451	0.078827	0.010123
ptvraredmg	ADAMTS3	23107	Impedance of leg (right)	Chapter XXI Factors influencing health status and contact with health services	174713	980	173733	5.68e-09	-0.167518	-0.22387	-0.111165	0.0287518
ptvraredmg	ZFAT	20015	Sitting height	Chapter XXI Factors influencing health status and contact with health services	177405	342	177063	5.75e-09	0.239248	0.158735	0.31976	0.0410783
ptv5pcnt	FLG	46	Hand grip strength (left)	Chapter XXI Factors influencing health status and contact with health services	177069	21269	155800	5.78e-09	0.0293044	0.0194411	0.0391677	0.00503235
flexdmg	CD36	30070	Red blood cell (erythrocyte) distribution width	Chapter III Diseases of the blood and blood-forming organs and certain disorders involving the immune mechanism	172798	1603	171195	5.86e-09	0.144835	0.0960676	0.193603	0.0248817
ptvraredmg	TET2	30190	Monocyte percentage	Chapter III Diseases of the blood and blood-forming organs and certain disorders involving the immune mechanism	172540	492	172048	5.9e-09	0.253069	0.167842	0.338295	0.0434834
flexdmg	ADAMTS3	23108	Impedance of leg (left)	Chapter XXI Factors influencing health status and contact with health services	174709	1551	173158	6.1e-09	-0.133987	-0.179152	-0.0888213	0.0230439
ptvraredmg	COL8A2	23109	Impedance of arm (right)	Chapter XXI Factors influencing health status and contact with health services	174696	647	174049	6.1e-09	0.159681	0.105854	0.213507	0.0274629
ptvraredmg	COL8A2	23106	Impedance of whole body	Chapter XXI Factors influencing health status and contact with health services	174703	647	174056	6.11e-09	0.172553	0.114383	0.230724	0.029679
UR	ZFAT	23105	Basal metabolic rate	Chapter XXI Factors influencing health status and contact with health services	174717	115	174602	6.15e-09	0.350614	0.232397	0.468832	0.0603158
ptvraredmg	MC4R	23119	Arm fat percentage (right)	Chapter XXI Factors influencing health status and contact with health services	174688	470	174218	6.17e-09	0.201742	0.133714	0.269769	0.0347082
ptv	SPTA1	30300	High light scatter reticulocyte count	Chapter III Diseases of the blood and blood-forming organs and certain disorders involving the immune mechanism	169133	155	168978	6.19e-09	0.462361	0.306437	0.618285	0.0795541
ptv	CGNL1	30720	Cystatin C	Chapter III Diseases of the blood and blood-forming organs and certain disorders involving the immune mechanism	169362	79	169283	6.21e-09	0.589691	0.390804	0.788577	0.101474
ptv5pcnt	IRS1	50	Standing height	Chapter XXI Factors influencing health status and contact with health services	177455	49	177406	6.34e-09	-0.584801	-0.782155	-0.387446	0.100692
flexdmg	GP1BB	30100	Mean platelet (thrombocyte) volume	Chapter III Diseases of the blood and blood-forming organs and certain disorders involving the immune mechanism	172797	85	172712	6.38e-09	0.628968	0.416671	0.841264	0.108316
ptv5pcnt	ANO5	30620	Alanine aminotransferase	Chapter XI Diseases of the digestive system	169329	1197	168132	6.54e-09	0.1563	0.103505	0.209095	0.0269367
ptvraredmg	TERT	30010	Red blood cell (erythrocyte) count	Chapter III Diseases of the blood and blood-forming organs and certain disorders involving the immune mechanism	172799	513	172286	6.64e-09	-0.217666	-0.291218	-0.144113	0.0375273
ptv5pcnt	SPTA1	30840	Total bilirubin	Chapter IV Endocrine, nutritional and metabolic diseases	168712	184	168528	6.7e-09	0.406718	0.269246	0.54419	0.0701395
flexdmg	PAPPA2	23126	Arm predicted mass (left)	Chapter XXI Factors influencing health status and contact with health services	174633	868	173765	6.78e-09	-0.123778	-0.165631	-0.0819249	0.0213539
ptv	ACO1	30010	Red blood cell (erythrocyte) count	Chapter III Diseases of the blood and blood-forming organs and certain disorders involving the immune mechanism	172799	154	172645	6.82e-09	0.396541	0.262436	0.530646	0.0684218
UR	IQGAP2	30100	Mean platelet (thrombocyte) volume	Chapter III Diseases of the blood and blood-forming organs and certain disorders involving the immune mechanism	172797	319	172478	6.84e-09	0.324232	0.214573	0.433892	0.0559492
raredmg	ADAMTS3	23108	Impedance of leg (left)	Chapter XXI Factors influencing health status and contact with health services	174709	930	173779	7.04e-09	-0.172006	-0.230229	-0.113783	0.0297061
UR	IGF1R	20015	Sitting height	Chapter XXI Factors influencing health status and contact with health services	177405	296	177109	7.05e-09	-0.255625	-0.342156	-0.169095	0.0441488
ptv5pcnt	PKHD1	30730	Gamma glutamyltransferase	Chapter XI Diseases of the digestive system	169299	706	168593	7.07e-09	0.201519	0.133299	0.26974	0.0348068
flexnonsyn	B4GALNT3	30610	Alkaline phosphatase	Chapter XI Diseases of the digestive system	169386	3071	166315	7.15e-09	0.101832	0.0673461	0.136318	0.017595
ptv	GP1BB	30100	Mean platelet (thrombocyte) volume	Chapter III Diseases of the blood and blood-forming organs and certain disorders involving the immune mechanism	172797	11	172786	7.16e-09	1.74218	1.15217	2.33219	0.301029
ptv5pcnt	GP1BB	30100	Mean platelet (thrombocyte) volume	Chapter III Diseases of the blood and blood-forming organs and certain disorders involving the immune mechanism	172797	11	172786	7.16e-09	1.74218	1.15217	2.33219	0.301029
URmtr	TERT	30260	Mean reticulocyte volume	Chapter III Diseases of the blood and blood-forming organs and certain disorders involving the immune mechanism	169133	153	168980	7.16e-09	0.466655	0.308614	0.624695	0.080634
ptv	LIPG	30760	HDL cholesterol	Chapter IX Diseases of the circulatory system	155708	52	155656	7.2e-09	0.72433	0.478985	0.969676	0.125178
ptv5pcnt	LIPG	30760	HDL cholesterol	Chapter IX Diseases of the circulatory system	155708	52	155656	7.2e-09	0.72433	0.478985	0.969676	0.125178
flexdmg	PKLR	30240	Reticulocyte percentage	Chapter III Diseases of the blood and blood-forming organs and certain disorders involving the immune mechanism	169134	921	168213	7.23e-09	0.19054	0.125992	0.255088	0.032933
flexdmg	SCUBE3	50	Standing height	Chapter XXI Factors influencing health status and contact with health services	177455	1353	176102	7.25e-09	-0.111272	-0.148969	-0.0735757	0.0192332
flexnonsynmtr	ALB	30680	Calcium	Chapter IV Endocrine, nutritional and metabolic diseases	155708	455	155253	7.26e-09	-0.268457	-0.359411	-0.177503	0.0464056
flexnonsynmtr	JAK2	30090	Platelet crit	Chapter III Diseases of the blood and blood-forming organs and certain disorders involving the immune mechanism	172797	805	171992	7.27e-09	0.194122	0.128353	0.259892	0.0335564
ptv	GIGYF1	30640	Apolipoprotein B	Chapter IX Diseases of the circulatory system	168540	63	168477	7.36e-09	-0.716222	-0.95897	-0.473473	0.123853
ptv5pcnt	GIGYF1	30640	Apolipoprotein B	Chapter IX Diseases of the circulatory system	168540	63	168477	7.36e-09	-0.716222	-0.95897	-0.473473	0.123853
flexdmg	MC4R	3143	Ankle spacing width	Chapter XIII Diseases of the musculoskeletal system and connective tissue	89659	275	89384	7.39e-09	0.300669	0.198754	0.402585	0.0519979
URmtr	ZFAT	23125	Arm fat-free mass (left)	Chapter XXI Factors influencing health status and contact with health services	174639	81	174558	7.4e-09	0.404748	0.267543	0.541953	0.0700035
raredmg	IHH	50	Standing height	Chapter XXI Factors influencing health status and contact with health services	177455	643	176812	7.45e-09	-0.16095	-0.215522	-0.106378	0.027843
flexnonsyn	ADAMTS17	23106	Impedance of whole body	Chapter XXI Factors influencing health status and contact with health services	174703	4207	170496	7.56e-09	-0.067951	-0.0910002	-0.0449019	0.0117599
ptvraredmg	GP1BB	30100	Mean platelet (thrombocyte) volume	Chapter III Diseases of the blood and blood-forming organs and certain disorders involving the immune mechanism	172797	58	172739	7.57e-09	0.757595	0.500613	1.01458	0.131115
flexnonsynmtr	PIEZO1	51	Seated height	Chapter XXI Factors influencing health status and contact with health services	177405	7025	170380	7.57e-09	-0.0562393	-0.0753165	-0.0371622	0.00973335
ptv5pcnt	FLG	23106	Impedance of whole body	Chapter XXI Factors influencing health status and contact with health services	174703	20956	153747	7.58e-09	0.0320593	0.021184	0.0429346	0.00554867
ptvraredmg	GFI1B	30080	Platelet count	Chapter III Diseases of the blood and blood-forming organs and certain disorders involving the immune mechanism	172799	211	172588	7.78e-09	-0.384437	-0.514948	-0.253927	0.0665878
UR	CELSR1	25439	Mean OD in tapetum on FA skeleton (left)	Chapter VI Diseases of the nervous system	18333	58	18275	7.87e-09	0.73784	0.487363	0.988318	0.127789
flexnonsyn	PKLR	30300	High light scatter reticulocyte count	Chapter III Diseases of the blood and blood-forming organs and certain disorders involving the immune mechanism	169133	1019	168114	7.88e-09	0.179528	0.118558	0.240498	0.0311074
ptv	ACAN	23098	Weight	Chapter XXI Factors influencing health status and contact with health services	174724	26	174698	7.94e-09	-0.986571	-1.32169	-0.651454	0.17098
ptv5pcnt	ACAN	23098	Weight	Chapter XXI Factors influencing health status and contact with health services	174724	26	174698	7.94e-09	-0.986571	-1.32169	-0.651454	0.17098
UR	IGF1R	50	Standing height	Chapter XXI Factors influencing health status and contact with health services	177455	297	177158	7.99e-09	-0.236114	-0.316332	-0.155897	0.0409279
flexdmg	PIEZO1	51	Seated height	Chapter XXI Factors influencing health status and contact with health services	177405	7210	170195	8e-09	-0.0554553	-0.0742967	-0.036614	0.00961303
flexnonsynmtr	UGT1A7	30840	Total bilirubin	Chapter IV Endocrine, nutritional and metabolic diseases	168712	758	167954	8.02e-09	0.19968	0.131833	0.267527	0.0346162
ptvraredmg	IQGAP2	30080	Platelet count	Chapter III Diseases of the blood and blood-forming organs and certain disorders involving the immune mechanism	172799	1277	171522	8.09e-09	-0.156579	-0.209795	-0.103363	0.0271514
flexdmg	ALOX15	30150	Eosinophill count	Chapter III Diseases of the blood and blood-forming organs and certain disorders involving the immune mechanism	172540	1192	171348	8.12e-09	-0.166536	-0.223142	-0.109929	0.0288812
ptvraredmg	SLC5A2	30880	Urate	Chapter XIV Diseases of the genitourinary system	169196	1114	168082	8.14e-09	-0.145193	-0.194548	-0.0958382	0.0251814
raredmg	SLC4A1	30260	Mean reticulocyte volume	Chapter III Diseases of the blood and blood-forming organs and certain disorders involving the immune mechanism	169133	788	168345	8.14e-09	-0.205248	-0.275018	-0.135478	0.0355974
raredmg	PAPPA2	23102	Whole body water mass	Chapter XXI Factors influencing health status and contact with health services	174722	674	174048	8.19e-09	-0.138233	-0.185231	-0.091235	0.023979
raredmgmtr	RHAG	30260	Mean reticulocyte volume	Chapter III Diseases of the blood and blood-forming organs and certain disorders involving the immune mechanism	169133	85	169048	8.2e-09	-0.623504	-0.835495	-0.411513	0.10816
raredmg	THPO	30090	Platelet crit	Chapter III Diseases of the blood and blood-forming organs and certain disorders involving the immune mechanism	172797	93	172704	8.35e-09	-0.567614	-0.760708	-0.374521	0.0985184
URmtr	ACAN	23114	Leg predicted mass (right)	Chapter XXI Factors influencing health status and contact with health services	174702	126	174576	8.35e-09	-0.324158	-0.434432	-0.213885	0.0562628
ptv	FLG	30890	Vitamin D	Chapter III Diseases of the blood and blood-forming organs and certain disorders involving the immune mechanism	161949	1986	159963	8.38e-09	0.129319	0.0853215	0.173316	0.0224479
flexdmg	GHRH	23101	Whole body fat-free mass	Chapter XXI Factors influencing health status and contact with health services	174707	71	174636	8.39e-09	-0.423486	-0.567571	-0.279402	0.0735134
ptvraredmg	GHRH	23101	Whole body fat-free mass	Chapter XXI Factors influencing health status and contact with health services	174707	71	174636	8.39e-09	-0.423486	-0.567571	-0.279402	0.0735134
ptvraredmg	MC4R	23128	Trunk fat mass	Chapter XXI Factors influencing health status and contact with health services	174612	470	174142	8.4e-09	0.264163	0.174283	0.354042	0.0458575
flexdmg	CETP	30630	Apolipoprotein A	Chapter IX Diseases of the circulatory system	154762	727	154035	8.42e-09	0.195947	0.129274	0.26262	0.0340172
flexdmg	ACO1	30030	Haematocrit percentage	Chapter III Diseases of the blood and blood-forming organs and certain disorders involving the immune mechanism	172799	1345	171454	8.55e-09	0.127415	0.0840401	0.170789	0.0221301
flexdmg	KLF1	30270	Mean sphered cell volume	Chapter III Diseases of the blood and blood-forming organs and certain disorders involving the immune mechanism	169134	151	168983	8.61e-09	-0.466741	-0.625661	-0.30782	0.0810828
ptvraredmg	KLF1	30270	Mean sphered cell volume	Chapter III Diseases of the blood and blood-forming organs and certain disorders involving the immune mechanism	169134	151	168983	8.61e-09	-0.466741	-0.625661	-0.30782	0.0810828
ptv	MPL	30090	Platelet crit	Chapter III Diseases of the blood and blood-forming organs and certain disorders involving the immune mechanism	172797	201	172596	8.73e-09	0.385711	0.254326	0.517096	0.0670339
URmtr	CAD	30270	Mean sphered cell volume	Chapter III Diseases of the blood and blood-forming organs and certain disorders involving the immune mechanism	169134	300	168834	8.75e-09	0.33113	0.218332	0.443928	0.0575507
ptv	HBA2	30040	Mean corpuscular volume	Chapter III Diseases of the blood and blood-forming organs and certain disorders involving the immune mechanism	172798	6	172792	8.83e-09	-2.3235	-3.11522	-1.53178	0.403945
ptv5pcnt	HBA2	30040	Mean corpuscular volume	Chapter III Diseases of the blood and blood-forming organs and certain disorders involving the immune mechanism	172798	6	172792	8.83e-09	-2.3235	-3.11522	-1.53178	0.403945
ptvraredmg	CRISPLD1	50	Standing height	Chapter XXI Factors influencing health status and contact with health services	177455	521	176934	8.84e-09	-0.177856	-0.238461	-0.117252	0.030921
flexdmg	COL8A2	23106	Impedance of whole body	Chapter XXI Factors influencing health status and contact with health services	174703	875	173828	8.86e-09	0.146881	0.0968268	0.196934	0.025538
raredmg	MC4R	3143	Ankle spacing width	Chapter XIII Diseases of the musculoskeletal system and connective tissue	89659	195	89464	8.96e-09	0.354901	0.233926	0.475877	0.0617225
flexnonsyn	IQGAP2	30080	Platelet count	Chapter III Diseases of the blood and blood-forming organs and certain disorders involving the immune mechanism	172799	2726	170073	8.97e-09	-0.107298	-0.143875	-0.0707201	0.0186622
flexdmg	ZFAT	23130	Trunk predicted mass	Chapter XXI Factors influencing health status and contact with health services	174569	348	174221	9.04e-09	0.190727	0.125693	0.255761	0.033181
ptv5pcnt	ACO1	30010	Red blood cell (erythrocyte) count	Chapter III Diseases of the blood and blood-forming organs and certain disorders involving the immune mechanism	172799	160	172639	9.06e-09	0.385838	0.254269	0.517407	0.0671279
ptv	ATP11C	30660	Direct bilirubin	Chapter XI Diseases of the digestive system	143962	19	143943	9.13e-09	1.2648	0.833403	1.69619	0.220101
ptv5pcnt	ATP11C	30660	Direct bilirubin	Chapter XI Diseases of the digestive system	143962	19	143943	9.13e-09	1.2648	0.833403	1.69619	0.220101
ptv5pcnt	PYGM	30880	Urate	Chapter XIV Diseases of the genitourinary system	169196	1520	167676	9.22e-09	0.123993	0.0816893	0.166297	0.0215838
flexdmg	SEC23B	30070	Red blood cell (erythrocyte) distribution width	Chapter III Diseases of the blood and blood-forming organs and certain disorders involving the immune mechanism	172798	1295	171503	9.29e-09	0.158849	0.104641	0.213058	0.0276577
flexdmg	PELO	30300	High light scatter reticulocyte count	Chapter III Diseases of the blood and blood-forming organs and certain disorders involving the immune mechanism	169133	236	168897	9.37e-09	0.370298	0.243902	0.496693	0.0644883
ptv5pcnt	SPTA1	30290	High light scatter reticulocyte percentage	Chapter III Diseases of the blood and blood-forming organs and certain disorders involving the immune mechanism	169134	183	168951	9.52e-09	0.423268	0.278722	0.567813	0.0737486
ptv	GHRH	30770	IGF-1	Chapter IV Endocrine, nutritional and metabolic diseases	168474	39	168435	9.54e-09	-0.881929	-1.18312	-0.580736	0.153672
ptv5pcnt	GHRH	30770	IGF-1	Chapter IV Endocrine, nutritional and metabolic diseases	168474	39	168435	9.54e-09	-0.881929	-1.18312	-0.580736	0.153672
flexdmg	LCAT	30690	Cholesterol	Chapter IX Diseases of the circulatory system	169379	671	168708	9.56e-09	-0.214105	-0.287231	-0.140978	0.0373097
flexdmg	ZFAT	23129	Trunk fat-free mass	Chapter XXI Factors influencing health status and contact with health services	174584	348	174236	9.57e-09	0.190996	0.125762	0.256231	0.0332831
ptv	UGT1A9	30660	Direct bilirubin	Chapter XI Diseases of the digestive system	143962	126	143836	9.66e-09	0.49052	0.322937	0.658103	0.0855024
flexnonsynmtr	IQGAP2	30080	Platelet count	Chapter III Diseases of the blood and blood-forming organs and certain disorders involving the immune mechanism	172799	1566	171233	9.67e-09	-0.140772	-0.188868	-0.0926765	0.024539
ptv	E2F8	30050	Mean corpuscular haemoglobin	Chapter III Diseases of the blood and blood-forming organs and certain disorders involving the immune mechanism	172799	114	172685	9.72e-09	0.531094	0.349614	0.712573	0.0925926
ptv5pcnt	E2F8	30050	Mean corpuscular haemoglobin	Chapter III Diseases of the blood and blood-forming organs and certain disorders involving the immune mechanism	172799	114	172685	9.72e-09	0.531094	0.349614	0.712573	0.0925926
ptv	APOA1	30760	HDL cholesterol	Chapter IX Diseases of the circulatory system	155708	9	155699	9.78e-09	-1.72531	-2.31496	-1.13565	0.300847
ptv5pcnt	APOA1	30760	HDL cholesterol	Chapter IX Diseases of the circulatory system	155708	9	155699	9.78e-09	-1.72531	-2.31496	-1.13565	0.300847
ptv5pcnt	MEPE	4120	Heel broadband ultrasound attenuation (right)	Chapter XIII Diseases of the musculoskeletal system and connective tissue	69446	254	69192	9.95e-09	-0.337349	-0.452697	-0.222001	0.058851
flexnonsyn	ITGA2B	30100	Mean platelet (thrombocyte) volume	Chapter III Diseases of the blood and blood-forming organs and certain disorders involving the immune mechanism	172797	2405	170392	1.01e-08	0.117459	0.0772772	0.157641	0.0205013
UR	TET2	30720	Cystatin C	Chapter III Diseases of the blood and blood-forming organs and certain disorders involving the immune mechanism	169362	267	169095	1.03e-08	0.316245	0.207988	0.424502	0.0552337
flexdmg	PAPPA2	23122	Arm predicted mass (right)	Chapter XXI Factors influencing health status and contact with health services	174665	868	173797	1.03e-08	-0.119687	-0.16066	-0.0787143	0.0209047
raredmg	NPR2	50	Standing height	Chapter XXI Factors influencing health status and contact with health services	177455	933	176522	1.04e-08	-0.132441	-0.177782	-0.0871002	0.0231335
ptv5pcnt	CD36	30070	Red blood cell (erythrocyte) distribution width	Chapter III Diseases of the blood and blood-forming organs and certain disorders involving the immune mechanism	172798	542	172256	1.04e-08	0.244188	0.160578	0.327798	0.0426588
rec	SLC22A7	30700	Creatinine	Chapter XIV Diseases of the genitourinary system	169281	159	169122	1.06e-08	0.362577	0.238372	0.486782	0.0633705
flexdmg	TERT	30050	Mean corpuscular haemoglobin	Chapter III Diseases of the blood and blood-forming organs and certain disorders involving the immune mechanism	172799	804	171995	1.07e-08	0.199804	0.131331	0.268278	0.0349358
raredmgmtr	PIEZO1	30750	Glycated haemoglobin (HbA1c)	Chapter IV Endocrine, nutritional and metabolic diseases	169611	1797	167814	1.08e-08	-0.128965	-0.173169	-0.0847596	0.0225538
raredmg	TF	25359	Mean ICVF in cerebral peduncle on FA skeleton (left)	Chapter VI Diseases of the nervous system	18333	38	18295	1.09e-08	0.916342	0.602274	1.23041	0.160231
rec	GPLD1	30610	Alkaline phosphatase	Chapter XI Diseases of the digestive system	169386	51	169335	1.09e-08	-0.773424	-1.03863	-0.508215	0.135312
flexdmg	CA1	30250	Reticulocyte count	Chapter III Diseases of the blood and blood-forming organs and certain disorders involving the immune mechanism	169133	412	168721	1.11e-08	0.27735	0.182197	0.372503	0.048548
flexnonsyn	LRP2	30720	Cystatin C	Chapter III Diseases of the blood and blood-forming organs and certain disorders involving the immune mechanism	169362	8539	160823	1.12e-08	-0.0572031	-0.0768299	-0.0375763	0.0100138
URmtr	IQGAP2	30100	Mean platelet (thrombocyte) volume	Chapter III Diseases of the blood and blood-forming organs and certain disorders involving the immune mechanism	172797	224	172573	1.12e-08	0.38129	0.250463	0.512117	0.0667492
ptv	RTEL1	30010	Red blood cell (erythrocyte) count	Chapter III Diseases of the blood and blood-forming organs and certain disorders involving the immune mechanism	172799	124	172675	1.12e-08	-0.435509	-0.584946	-0.286072	0.0762442
ptv5pcnt	RTEL1	30010	Red blood cell (erythrocyte) count	Chapter III Diseases of the blood and blood-forming organs and certain disorders involving the immune mechanism	172799	124	172675	1.12e-08	-0.435509	-0.584946	-0.286072	0.0762442
flexnonsyn	MOB3C	30100	Mean platelet (thrombocyte) volume	Chapter III Diseases of the blood and blood-forming organs and certain disorders involving the immune mechanism	172797	555	172242	1.13e-08	-0.242357	-0.325552	-0.159162	0.0424468
UR	LRP5	4105	Heel bone mineral density (BMD) (left)	Chapter XIII Diseases of the musculoskeletal system and connective tissue	69417	187	69230	1.14e-08	-0.401142	-0.538841	-0.263443	0.0702546
UR	S1PR4	30000	White blood cell (leukocyte) count	Chapter III Diseases of the blood and blood-forming organs and certain disorders involving the immune mechanism	172800	110	172690	1.15e-08	-0.541591	-0.727567	-0.355616	0.0948866
flexnonsyn	SEC23B	30070	Red blood cell (erythrocyte) distribution width	Chapter III Diseases of the blood and blood-forming organs and certain disorders involving the immune mechanism	172798	1341	171457	1.15e-08	0.155153	0.101875	0.208431	0.0271829
UR	LPL	30760	HDL cholesterol	Chapter IX Diseases of the circulatory system	155708	157	155551	1.16e-08	-0.411221	-0.552467	-0.269976	0.0720648
flexdmg	TFR2	30050	Mean corpuscular haemoglobin	Chapter III Diseases of the blood and blood-forming organs and certain disorders involving the immune mechanism	172799	835	171964	1.16e-08	0.195628	0.128431	0.262825	0.0342846
flexdmg	LCAT	30070	Red blood cell (erythrocyte) distribution width	Chapter III Diseases of the blood and blood-forming organs and certain disorders involving the immune mechanism	172798	681	172117	1.18e-08	0.217112	0.142492	0.291731	0.0380715
flexdmg	LRP5	78	Heel bone mineral density (BMD) T-score| automated	Chapter XIII Diseases of the musculoskeletal system and connective tissue	89659	1865	87794	1.18e-08	-0.128686	-0.172916	-0.084456	0.0225664
flexdmg	LRP5	3147	Heel quantitative ultrasound index (QUI)| direct entry	Chapter XIII Diseases of the musculoskeletal system and connective tissue	89659	1865	87794	1.18e-08	-0.128686	-0.172916	-0.0844563	0.0225665
flexnonsynmtr	ZFAT	23129	Trunk fat-free mass	Chapter XXI Factors influencing health status and contact with health services	174584	1063	173521	1.2e-08	0.108784	0.0713811	0.146186	0.0190831
flexdmg	GH1	23129	Trunk fat-free mass	Chapter XXI Factors influencing health status and contact with health services	174584	1282	173302	1.21e-08	-0.0990765	-0.133155	-0.0649978	0.0173873
flexdmg	PELO	30280	Immature reticulocyte fraction	Chapter III Diseases of the blood and blood-forming organs and certain disorders involving the immune mechanism	169133	236	168897	1.23e-08	0.369537	0.24237	0.496703	0.0648816
ptv5pcnt	NF1	30180	Lymphocyte percentage	Chapter III Diseases of the blood and blood-forming organs and certain disorders involving the immune mechanism	172540	71	172469	1.23e-08	-0.667089	-0.896664	-0.437514	0.117131
UR	S1PR4	30140	Neutrophill count	Chapter III Diseases of the blood and blood-forming organs and certain disorders involving the immune mechanism	172540	110	172430	1.23e-08	-0.539642	-0.72536	-0.353925	0.094755
flexnonsynmtr	SPTA1	30270	Mean sphered cell volume	Chapter III Diseases of the blood and blood-forming organs and certain disorders involving the immune mechanism	169134	2566	166568	1.25e-08	-0.112798	-0.151629	-0.0739674	0.0198118
flexnonsynmtr	THBS4	5097	6mm weak meridian (left)	Chapter VII Diseases of the eye and adnexa	45696	335	45361	1.25e-08	-0.303725	-0.408271	-0.199179	0.0533394
flexdmg	LRP5	3148	Heel bone mineral density (BMD)	Chapter XIII Diseases of the musculoskeletal system and connective tissue	89617	1864	87753	1.26e-08	-0.128381	-0.172589	-0.0841743	0.0225548
ptvraredmg	PRSS56	5085	Spherical power (left)	Chapter VII Diseases of the eye and adnexa	54087	329	53758	1.26e-08	0.308868	0.202512	0.415224	0.054263
ptv5pcnt	SMIM1	30250	Reticulocyte count	Chapter III Diseases of the blood and blood-forming organs and certain disorders involving the immune mechanism	169133	4576	164557	1.26e-08	-0.0839491	-0.112859	-0.0550388	0.0147503
flexnonsynmtr	ZFAT	23130	Trunk predicted mass	Chapter XXI Factors influencing health status and contact with health services	174569	1063	173506	1.27e-08	0.108256	0.0709684	0.145544	0.0190246
ptv	UGT1A6	30840	Total bilirubin	Chapter IV Endocrine, nutritional and metabolic diseases	168712	89	168623	1.27e-08	0.573653	0.376041	0.771264	0.100823
ptv5pcnt	UGT1A6	30840	Total bilirubin	Chapter IV Endocrine, nutritional and metabolic diseases	168712	89	168623	1.27e-08	0.573653	0.376041	0.771264	0.100823
flexnonsyn	ZFAT	23101	Whole body fat-free mass	Chapter XXI Factors influencing health status and contact with health services	174707	3002	171705	1.31e-08	0.0648249	0.0424779	0.0871718	0.0114016
rec	IL17RA	30220	Basophill percentage	Chapter III Diseases of the blood and blood-forming organs and certain disorders involving the immune mechanism	172540	1194	171346	1.31e-08	0.164426	0.107738	0.221114	0.0289227
URmtr	ZFAT	20015	Sitting height	Chapter XXI Factors influencing health status and contact with health services	177405	86	177319	1.32e-08	0.465253	0.304814	0.625692	0.0818577
raredmg	MC4R	23102	Whole body water mass	Chapter XXI Factors influencing health status and contact with health services	174722	401	174321	1.33e-08	0.176534	0.11565	0.237417	0.0310634
UR	ACAN	20015	Sitting height	Chapter XXI Factors influencing health status and contact with health services	177405	229	177176	1.33e-08	-0.285171	-0.383531	-0.186811	0.0501843
flexnonsynmtr	ADAMTS10	50	Standing height	Chapter XXI Factors influencing health status and contact with health services	177455	1248	176207	1.34e-08	-0.113733	-0.152971	-0.0744946	0.0200198
ptv5pcnt	NF1	50	Standing height	Chapter XXI Factors influencing health status and contact with health services	177455	73	177382	1.35e-08	-0.468581	-0.630283	-0.30688	0.0825017
flexdmg	GHRH	23102	Whole body water mass	Chapter XXI Factors influencing health status and contact with health services	174722	71	174651	1.36e-08	-0.418795	-0.563353	-0.274238	0.0737548
ptvraredmg	GHRH	23102	Whole body water mass	Chapter XXI Factors influencing health status and contact with health services	174722	71	174651	1.36e-08	-0.418795	-0.563353	-0.274238	0.0737548
flexnonsyn	ABCA6	30600	Albumin	Chapter XI Diseases of the digestive system	155794	3076	152718	1.38e-08	-0.101102	-0.13601	-0.0661937	0.0178105
flexdmg	PPARG	30870	Triglycerides	Chapter IX Diseases of the circulatory system	169237	235	169002	1.38e-08	0.355726	0.232897	0.478555	0.0626685
ptvraredmg	PLIN1	30760	HDL cholesterol	Chapter IX Diseases of the circulatory system	155708	371	155337	1.38e-08	0.26628	0.174333	0.358227	0.0469122
flexnonsynmtr	THBS4	5096	3mm weak meridian (left)	Chapter VII Diseases of the eye and adnexa	52413	387	52026	1.39e-08	-0.282592	-0.380188	-0.184995	0.0497939
flexdmg	GHRH	20015	Sitting height	Chapter XXI Factors influencing health status and contact with health services	177405	72	177333	1.39e-08	-0.507657	-0.682999	-0.332315	0.0894615
ptvraredmg	GHRH	20015	Sitting height	Chapter XXI Factors influencing health status and contact with health services	177405	72	177333	1.39e-08	-0.507657	-0.682999	-0.332315	0.0894615
ptv	JAK2	30770	IGF-1	Chapter IV Endocrine, nutritional and metabolic diseases	168474	62	168412	1.4e-08	-0.691519	-0.930415	-0.452623	0.121887
ptv5pcnt	JAK2	30770	IGF-1	Chapter IV Endocrine, nutritional and metabolic diseases	168474	62	168412	1.4e-08	-0.691519	-0.930415	-0.452623	0.121887
ptv	CLDN10	30670	Urea	Chapter XIV Diseases of the genitourinary system	169258	38	169220	1.41e-08	0.872315	0.570932	1.1737	0.153768
ptv5pcnt	CLDN10	30670	Urea	Chapter XIV Diseases of the genitourinary system	169258	38	169220	1.41e-08	0.872315	0.570932	1.1737	0.153768
URmtr	MS4A5	30880	Urate	Chapter XIV Diseases of the genitourinary system	169196	24	169172	1.42e-08	-0.969876	-1.30505	-0.634705	0.171008
ptv5pcnt	LY75	30080	Platelet count	Chapter III Diseases of the blood and blood-forming organs and certain disorders involving the immune mechanism	172799	1261	171538	1.42e-08	0.154948	0.101398	0.208498	0.0273218
flexdmg	GH1	23130	Trunk predicted mass	Chapter XXI Factors influencing health status and contact with health services	174569	1282	173287	1.43e-08	-0.0982863	-0.132261	-0.064312	0.017334
flexdmg	TF	25030	Median T2star in putamen (left)	Chapter VI Diseases of the nervous system	18016	52	17964	1.44e-08	-0.769809	-1.03588	-0.503737	0.135745
raredmg	PIEZO1	30750	Glycated haemoglobin (HbA1c)	Chapter IV Endocrine, nutritional and metabolic diseases	169611	2947	166664	1.47e-08	-0.100123	-0.134761	-0.0654847	0.0176728
UR	STAB1	25028	Median T2star in caudate (left)	Chapter VI Diseases of the nervous system	18016	82	17934	1.47e-08	0.615134	0.402387	0.827881	0.108539
flexnonsynmtr	UGT1A3	30840	Total bilirubin	Chapter IV Endocrine, nutritional and metabolic diseases	168712	1594	167118	1.47e-08	0.135568	0.0886641	0.182472	0.0239308
ptvraredmg	ZFAT	51	Seated height	Chapter XXI Factors influencing health status and contact with health services	177405	342	177063	1.47e-08	0.245143	0.160328	0.329958	0.0432735
raredmg	ANGPTL2	50	Standing height	Chapter XXI Factors influencing health status and contact with health services	177455	350	177105	1.48e-08	-0.213602	-0.287509	-0.139694	0.0377082
flexnonsyn	APOA5	30870	Triglycerides	Chapter IX Diseases of the circulatory system	169237	703	168534	1.49e-08	0.205467	0.134352	0.276581	0.0362832
ptv5pcnt	SMIM1	30240	Reticulocyte percentage	Chapter III Diseases of the blood and blood-forming organs and certain disorders involving the immune mechanism	169134	4576	164558	1.49e-08	-0.0845827	-0.11386	-0.0553055	0.0149375
URmtr	ACAN	23113	Leg fat-free mass (right)	Chapter XXI Factors influencing health status and contact with health services	174702	126	174576	1.5e-08	-0.320611	-0.431594	-0.209628	0.0566246
flexdmg	MC4R	23125	Arm fat-free mass (left)	Chapter XXI Factors influencing health status and contact with health services	174639	564	174075	1.51e-08	0.150385	0.0983165	0.202454	0.026566
URmtr	POLE	30260	Mean reticulocyte volume	Chapter III Diseases of the blood and blood-forming organs and certain disorders involving the immune mechanism	169133	335	168798	1.51e-08	0.308609	0.201744	0.415473	0.0545232
raredmg	PAPPA2	23101	Whole body fat-free mass	Chapter XXI Factors influencing health status and contact with health services	174707	674	174033	1.52e-08	-0.135273	-0.182118	-0.0884283	0.0239006
UR	LRP5	4104	Heel quantitative ultrasound index (QUI)| direct entry (left)	Chapter XIII Diseases of the musculoskeletal system and connective tissue	69457	187	69270	1.52e-08	-0.397882	-0.53567	-0.260093	0.0703002
URmtr	TET2	30150	Eosinophill count	Chapter III Diseases of the blood and blood-forming organs and certain disorders involving the immune mechanism	172540	224	172316	1.52e-08	-0.376013	-0.506243	-0.245783	0.0664445
UR	LRP5	4106	Heel bone mineral density (BMD) T-score| automated (left)	Chapter XIII Diseases of the musculoskeletal system and connective tissue	69457	187	69270	1.53e-08	-0.397836	-0.535624	-0.260048	0.0703002
ptv	APOB	22436	Liver proton density fat fraction (AMRA)	Chapter XXI Factors influencing health status and contact with health services	8615	12	8603	1.53e-08	1.59197	1.04099	2.14295	0.281076
ptv5pcnt	APOB	22436	Liver proton density fat fraction (AMRA)	Chapter XXI Factors influencing health status and contact with health services	8615	12	8603	1.53e-08	1.59197	1.04099	2.14295	0.281076
ptvraredmg	SEC23B	30070	Red blood cell (erythrocyte) distribution width	Chapter III Diseases of the blood and blood-forming organs and certain disorders involving the immune mechanism	172798	954	171844	1.53e-08	0.182156	0.119061	0.245252	0.032192
flexdmg	MC4R	23126	Arm predicted mass (left)	Chapter XXI Factors influencing health status and contact with health services	174633	564	174069	1.54e-08	0.149741	0.0978641	0.201617	0.0264679
flexdmg	GP9	30090	Platelet crit	Chapter III Diseases of the blood and blood-forming organs and certain disorders involving the immune mechanism	172797	391	172406	1.55e-08	-0.272018	-0.366273	-0.177763	0.0480897
URmtr	APOA1	30630	Apolipoprotein A	Chapter IX Diseases of the circulatory system	154762	33	154729	1.55e-08	-0.901065	-1.21331	-0.588823	0.159308
ptv	BRD3	2966	Age high blood pressure diagnosed	Chapter IX Diseases of the circulatory system	46789	7	46782	1.56e-08	-1.89267	-2.54852	-1.23682	0.334616
flexnonsyn	PIEZO1	50	Standing height	Chapter XXI Factors influencing health status and contact with health services	177455	13978	163477	1.58e-08	-0.0351089	-0.0472814	-0.0229364	0.00621053
ptv	CELSR1	25589	Weighted-mean L1 in tract posterior thalamic radiation (right)	Chapter VI Diseases of the nervous system	18334	10	18324	1.59e-08	1.65955	1.08429	2.23481	0.293488
ptv5pcnt	CELSR1	25589	Weighted-mean L1 in tract posterior thalamic radiation (right)	Chapter VI Diseases of the nervous system	18334	10	18324	1.59e-08	1.65955	1.08429	2.23481	0.293488
flexdmg	POLE	30040	Mean corpuscular volume	Chapter III Diseases of the blood and blood-forming organs and certain disorders involving the immune mechanism	172798	2593	170205	1.59e-08	0.110656	0.0722822	0.14903	0.0195787
URmtr	APOB	30890	Vitamin D	Chapter III Diseases of the blood and blood-forming organs and certain disorders involving the immune mechanism	161949	263	161686	1.59e-08	0.346785	0.226525	0.467045	0.0613577
flexnonsynmtr	UGT1A10	30840	Total bilirubin	Chapter IV Endocrine, nutritional and metabolic diseases	168712	1044	167668	1.6e-08	0.166822	0.108961	0.224683	0.0295214
raredmgmtr	TERT	30040	Mean corpuscular volume	Chapter III Diseases of the blood and blood-forming organs and certain disorders involving the immune mechanism	172798	319	172479	1.61e-08	0.313257	0.204577	0.421937	0.0554496
flexnonsyn	ZFAT	23102	Whole body water mass	Chapter XXI Factors influencing health status and contact with health services	174722	3002	171720	1.62e-08	0.0646116	0.0421913	0.0870318	0.011439
URmtr	ACAN	23105	Basal metabolic rate	Chapter XXI Factors influencing health status and contact with health services	174717	126	174591	1.63e-08	-0.325453	-0.438396	-0.21251	0.0576248
flexdmg	TFR2	30040	Mean corpuscular volume	Chapter III Diseases of the blood and blood-forming organs and certain disorders involving the immune mechanism	172798	835	171963	1.63e-08	0.193836	0.126561	0.261112	0.0343245
ptvraredmg	TMPRSS6	30020	Haemoglobin concentration	Chapter III Diseases of the blood and blood-forming organs and certain disorders involving the immune mechanism	172800	1227	171573	1.63e-08	-0.127322	-0.171513	-0.0831311	0.0225467
rec	IL17RA	30000	White blood cell (leukocyte) count	Chapter III Diseases of the blood and blood-forming organs and certain disorders involving the immune mechanism	172800	1196	171604	1.66e-08	-0.162951	-0.21953	-0.106372	0.0288672
flexdmg	ATR	30260	Mean reticulocyte volume	Chapter III Diseases of the blood and blood-forming organs and certain disorders involving the immune mechanism	169133	1553	167580	1.69e-08	-0.143367	-0.193179	-0.0935545	0.0254148
flexnonsyn	TNFRSF13B	30860	Total protein	Chapter III Diseases of the blood and blood-forming organs and certain disorders involving the immune mechanism	155595	1294	154301	1.74e-08	-0.156492	-0.210908	-0.102076	0.0277633
flexnonsynmtr	PIEZO1	30750	Glycated haemoglobin (HbA1c)	Chapter IV Endocrine, nutritional and metabolic diseases	169611	6737	162874	1.75e-08	-0.0666327	-0.0898063	-0.043459	0.0118234
flexnonsyn	IFRD2	30290	High light scatter reticulocyte percentage	Chapter III Diseases of the blood and blood-forming organs and certain disorders involving the immune mechanism	169134	2425	166709	1.75e-08	0.114931	0.0749568	0.154905	0.0203951
ptv	CELSR1	25687	Weighted-mean OD in tract forceps major	Chapter VI Diseases of the nervous system	18333	10	18323	1.76e-08	1.75529	1.14488	2.3657	0.311419
ptv5pcnt	CELSR1	25687	Weighted-mean OD in tract forceps major	Chapter VI Diseases of the nervous system	18333	10	18323	1.76e-08	1.75529	1.14488	2.3657	0.311419
raredmg	ADAMTS17	51	Seated height	Chapter XXI Factors influencing health status and contact with health services	177405	1030	176375	1.78e-08	-0.140731	-0.189699	-0.0917625	0.024984
flexnonsyn	TRIM10	30280	Immature reticulocyte fraction	Chapter III Diseases of the blood and blood-forming organs and certain disorders involving the immune mechanism	169133	1400	167733	1.78e-08	-0.150555	-0.202947	-0.098163	0.0267309
flexdmg	WDFY4	4056	Age stroke diagnosed	Chapter IX Diseases of the circulatory system	2483	29	2454	1.79e-08	-0.834896	-1.12466	-0.545136	0.147767
flexnonsyn	GH1	23126	Arm predicted mass (left)	Chapter XXI Factors influencing health status and contact with health services	174633	1421	173212	1.79e-08	-0.0941384	-0.126902	-0.061375	0.0167162
flexdmg	COL8A2	23110	Impedance of arm (left)	Chapter XXI Factors influencing health status and contact with health services	174708	875	173833	1.79e-08	0.13335	0.0869372	0.179763	0.0236804
ptv	STAB1	25033	Median T2star in pallidum (right)	Chapter VI Diseases of the nervous system	18016	66	17950	1.82e-08	0.691573	0.450851	0.932295	0.122811
ptv5pcnt	STAB1	25033	Median T2star in pallidum (right)	Chapter VI Diseases of the nervous system	18016	66	17950	1.82e-08	0.691573	0.450851	0.932295	0.122811
ptv	KLF1	30020	Haemoglobin concentration	Chapter III Diseases of the blood and blood-forming organs and certain disorders involving the immune mechanism	172800	88	172712	1.82e-08	-0.472323	-0.63679	-0.307856	0.0839128
ptv5pcnt	KLF1	30020	Haemoglobin concentration	Chapter III Diseases of the blood and blood-forming organs and certain disorders involving the immune mechanism	172800	88	172712	1.82e-08	-0.472323	-0.63679	-0.307856	0.0839128
ptv5pcnt	PRPSAP1	30880	Urate	Chapter XIV Diseases of the genitourinary system	169196	196	169000	1.82e-08	0.336988	0.219643	0.454333	0.0598706
flexnonsynmtr	APOA5	30760	HDL cholesterol	Chapter IX Diseases of the circulatory system	155708	368	155340	1.82e-08	-0.265121	-0.357441	-0.172801	0.0471026
flexnonsynmtr	TMPRSS6	30020	Haemoglobin concentration	Chapter III Diseases of the blood and blood-forming organs and certain disorders involving the immune mechanism	172800	935	171865	1.82e-08	-0.145244	-0.195824	-0.0946632	0.0258067
rec	PIEZO1	30750	Glycated haemoglobin (HbA1c)	Chapter IV Endocrine, nutritional and metabolic diseases	169611	4189	165422	1.83e-08	-0.0837276	-0.112889	-0.0545663	0.0148784
flexdmg	FLG	30890	Vitamin D	Chapter III Diseases of the blood and blood-forming organs and certain disorders involving the immune mechanism	161949	2029	159920	1.83e-08	0.124996	0.0814613	0.168531	0.0222119
ptvraredmg	FLG	30890	Vitamin D	Chapter III Diseases of the blood and blood-forming organs and certain disorders involving the immune mechanism	161949	2029	159920	1.83e-08	0.124996	0.0814613	0.168531	0.0222119
ptvraredmg	LOXL2	50	Standing height	Chapter XXI Factors influencing health status and contact with health services	177455	868	176587	1.87e-08	0.134861	0.0878617	0.181861	0.0239796
raredmg	PAPPA2	23117	Leg fat-free mass (left)	Chapter XXI Factors influencing health status and contact with health services	174691	674	174017	1.88e-08	-0.138391	-0.186632	-0.0901498	0.0246132
flexdmg	ADAMTS3	23110	Impedance of arm (left)	Chapter XXI Factors influencing health status and contact with health services	174708	1551	173157	1.89e-08	-0.100188	-0.135117	-0.06526	0.0178208
flexnonsyn	SLC30A8	30750	Glycated haemoglobin (HbA1c)	Chapter IV Endocrine, nutritional and metabolic diseases	169611	1079	168532	1.89e-08	-0.16328	-0.220205	-0.106356	0.0290435
ptv	CUBN	30500	Microalbumin in urine	Chapter XIV Diseases of the genitourinary system	53221	364	52857	1.89e-08	0.292978	0.190843	0.395113	0.0521094
UR	TUBB3	25552	Weighted-mean MO in tract forceps major	Chapter VI Diseases of the nervous system	18334	12	18322	1.92e-08	-1.61128	-2.17306	-1.04951	0.286606
URmtr	TUBB3	25552	Weighted-mean MO in tract forceps major	Chapter VI Diseases of the nervous system	18334	12	18322	1.92e-08	-1.61128	-2.17306	-1.04951	0.286606
ptvraredmg	RBM47	30670	Urea	Chapter XIV Diseases of the genitourinary system	169258	492	168766	1.92e-08	0.240454	0.156584	0.324325	0.0427914
ptvraredmg	MC4R	23106	Impedance of whole body	Chapter XXI Factors influencing health status and contact with health services	174703	470	174233	1.92e-08	-0.195572	-0.263788	-0.127356	0.0348043
ptvraredmg	LRP5	4105	Heel bone mineral density (BMD) (left)	Chapter XIII Diseases of the musculoskeletal system and connective tissue	69417	869	68548	1.93e-08	-0.184015	-0.248209	-0.119822	0.0327517
ptvraredmg	STAB1	25032	Median T2star in pallidum (left)	Chapter VI Diseases of the nervous system	18016	274	17742	1.96e-08	0.339831	0.221264	0.458398	0.0604903
ptv	GHRH	50	Standing height	Chapter XXI Factors influencing health status and contact with health services	177455	42	177413	1.97e-08	-0.610671	-0.823836	-0.397505	0.108759
ptv5pcnt	GHRH	50	Standing height	Chapter XXI Factors influencing health status and contact with health services	177455	42	177413	1.97e-08	-0.610671	-0.823836	-0.397505	0.108759
ptv5pcnt	UGT1A9	30660	Direct bilirubin	Chapter XI Diseases of the digestive system	143962	132	143830	1.98e-08	0.46896	0.305226	0.632695	0.0835389
UR	ZFAT	23126	Arm predicted mass (left)	Chapter XXI Factors influencing health status and contact with health services	174633	115	174518	2.01e-08	0.328502	0.213765	0.44324	0.0585402
ptv5pcnt	RGS11	30060	Mean corpuscular haemoglobin concentration	Chapter III Diseases of the blood and blood-forming organs and certain disorders involving the immune mechanism	172797	4033	168764	2.03e-08	0.0878065	0.057128	0.118485	0.0156525
ptv	IQUB	40007	Age at death	Chapter XX External causes of morbidity and mortality	6587	6	6581	2.04e-08	1.05692	0.687946	1.42589	0.188219
ptv5pcnt	IQUB	40007	Age at death	Chapter XX External causes of morbidity and mortality	6587	6	6581	2.04e-08	1.05692	0.687946	1.42589	0.188219
flexdmg	ZFAT	20151	Forced vital capacity (FVC)| Best measure	Chapter X Diseases of the respiratory system	129677	263	129414	2.09e-08	0.233878	0.152093	0.315664	0.0417276
ptv	LPL	30870	Triglycerides	Chapter IX Diseases of the circulatory system	169237	59	169178	2.09e-08	0.700608	0.455599	0.945616	0.125006
ptv5pcnt	LPL	30870	Triglycerides	Chapter IX Diseases of the circulatory system	169237	59	169178	2.09e-08	0.700608	0.455599	0.945616	0.125006
URmtr	C4orf17	23125	Arm fat-free mass (left)	Chapter XXI Factors influencing health status and contact with health services	174639	53	174586	2.1e-08	-0.484965	-0.654575	-0.315356	0.0865365
flexdmg	CAD	30270	Mean sphered cell volume	Chapter III Diseases of the blood and blood-forming organs and certain disorders involving the immune mechanism	169134	3201	165933	2.12e-08	0.0995682	0.0647356	0.134401	0.0177719
ptvraredmg	PDZK1	30880	Urate	Chapter XIV Diseases of the genitourinary system	169196	206	168990	2.12e-08	-0.32719	-0.441658	-0.212722	0.0584028
ptvraredmg	EXOC3L4	30100	Mean platelet (thrombocyte) volume	Chapter III Diseases of the blood and blood-forming organs and certain disorders involving the immune mechanism	172797	290	172507	2.13e-08	-0.328664	-0.443668	-0.213661	0.0586759
flexnonsyn	CRISPLD1	50	Standing height	Chapter XXI Factors influencing health status and contact with health services	177455	754	176701	2.14e-08	-0.144055	-0.194467	-0.0936443	0.0257202
ptvraredmg	PAPPA2	20015	Sitting height	Chapter XXI Factors influencing health status and contact with health services	177405	793	176612	2.15e-08	-0.151261	-0.204202	-0.0983197	0.0270111
raredmg	ADAMTS10	50	Standing height	Chapter XXI Factors influencing health status and contact with health services	177455	505	176950	2.16e-08	-0.175849	-0.237404	-0.114294	0.0314058
raredmg	LIPC	30760	HDL cholesterol	Chapter IX Diseases of the circulatory system	155708	555	155153	2.16e-08	0.214889	0.139667	0.29011	0.0383787
ptvraredmg	APOB	30660	Direct bilirubin	Chapter XI Diseases of the digestive system	143962	982	142980	2.16e-08	0.17199	0.111781	0.2322	0.0307194
ptv	IL17RA	30130	Monocyte count	Chapter III Diseases of the blood and blood-forming organs and certain disorders involving the immune mechanism	172540	62	172478	2.18e-08	-0.687933	-0.928819	-0.447048	0.122902
ptv5pcnt	IL17RA	30130	Monocyte count	Chapter III Diseases of the blood and blood-forming organs and certain disorders involving the immune mechanism	172540	62	172478	2.18e-08	-0.687933	-0.928819	-0.447048	0.122902
flexnonsyn	LCAT	30070	Red blood cell (erythrocyte) distribution width	Chapter III Diseases of the blood and blood-forming organs and certain disorders involving the immune mechanism	172798	710	172088	2.24e-08	0.208551	0.135466	0.281637	0.0372891
ptv	A1CF	30730	Gamma glutamyltransferase	Chapter XI Diseases of the digestive system	169299	59	169240	2.25e-08	0.672034	0.436494	0.907574	0.120175
ptv5pcnt	A1CF	30730	Gamma glutamyltransferase	Chapter XI Diseases of the digestive system	169299	59	169240	2.25e-08	0.672034	0.436494	0.907574	0.120175
ptv5pcnt	GMPR	30070	Red blood cell (erythrocyte) distribution width	Chapter III Diseases of the blood and blood-forming organs and certain disorders involving the immune mechanism	172798	640	172158	2.25e-08	-0.219571	-0.296535	-0.142607	0.0392678
flexnonsynmtr	KLF1	30270	Mean sphered cell volume	Chapter III Diseases of the blood and blood-forming organs and certain disorders involving the immune mechanism	169134	271	168863	2.26e-08	-0.338533	-0.457202	-0.219864	0.060546
flexnonsynmtr	TFRC	30050	Mean corpuscular haemoglobin	Chapter III Diseases of the blood and blood-forming organs and certain disorders involving the immune mechanism	172799	506	172293	2.28e-08	-0.245938	-0.332177	-0.159698	0.0440002
ptvraredmg	SCUBE3	23129	Trunk fat-free mass	Chapter XXI Factors influencing health status and contact with health services	174584	782	173802	2.3e-08	-0.124217	-0.167789	-0.0806461	0.0222305
flexnonsyn	CD36	30630	Apolipoprotein A	Chapter IX Diseases of the circulatory system	154762	1752	153010	2.31e-08	0.12284	0.079746	0.165933	0.0219867
flexnonsynmtr	KLF1	30010	Red blood cell (erythrocyte) count	Chapter III Diseases of the blood and blood-forming organs and certain disorders involving the immune mechanism	172799	278	172521	2.33e-08	0.284558	0.184709	0.384407	0.0509438
UR	HBB	30010	Red blood cell (erythrocyte) count	Chapter III Diseases of the blood and blood-forming organs and certain disorders involving the immune mechanism	172799	40	172759	2.36e-08	0.749398	0.48635	1.01245	0.13421
flexdmg	MEGF6	20258	FEV1/ FVC ratio Z-score	Chapter X Diseases of the respiratory system	139904	1991	137913	2.36e-08	0.124475	0.0807803	0.16817	0.0222934
ptv	ABCB11	30610	Alkaline phosphatase	Chapter XI Diseases of the digestive system	169386	72	169314	2.37e-08	0.635843	0.412622	0.859065	0.11389
ptv5pcnt	ABCB11	30610	Alkaline phosphatase	Chapter XI Diseases of the digestive system	169386	72	169314	2.37e-08	0.635843	0.412622	0.859065	0.11389
flexdmg	EML4	23127	Trunk fat percentage	Chapter XXI Factors influencing health status and contact with health services	174618	1094	173524	2.37e-08	-0.152697	-0.206305	-0.0990889	0.0273514
ptvraredmg	TET2	30110	Platelet distribution width	Chapter III Diseases of the blood and blood-forming organs and certain disorders involving the immune mechanism	172797	493	172304	2.38e-08	0.249	0.161576	0.336423	0.0446044
ptv5pcnt	MST1	30180	Lymphocyte percentage	Chapter III Diseases of the blood and blood-forming organs and certain disorders involving the immune mechanism	172540	5480	167060	2.38e-08	0.0756209	0.0490691	0.102173	0.013547
raredmg	PAPPA2	23113	Leg fat-free mass (right)	Chapter XXI Factors influencing health status and contact with health services	174702	674	174028	2.4e-08	-0.136837	-0.184899	-0.0887758	0.0245214
flexnonsyn	ACO1	30030	Haematocrit percentage	Chapter III Diseases of the blood and blood-forming organs and certain disorders involving the immune mechanism	172799	2153	170646	2.41e-08	0.0978285	0.0634649	0.132192	0.0175327
ptv	GIGYF1	30740	Glucose	Chapter IV Endocrine, nutritional and metabolic diseases	155586	62	155524	2.42e-08	0.691955	0.448883	0.935027	0.124018
ptv5pcnt	GIGYF1	30740	Glucose	Chapter IV Endocrine, nutritional and metabolic diseases	155586	62	155524	2.42e-08	0.691955	0.448883	0.935027	0.124018
ptvraredmg	AKT1	51	Seated height	Chapter XXI Factors influencing health status and contact with health services	177405	174	177231	2.45e-08	-0.338188	-0.457039	-0.219336	0.0606392
flexdmg	AKT1	51	Seated height	Chapter XXI Factors influencing health status and contact with health services	177405	174	177231	2.45e-08	-0.338188	-0.457039	-0.219336	0.0606392
flexnonsyn	ZFAT	23121	Arm fat-free mass (right)	Chapter XXI Factors influencing health status and contact with health services	174669	3000	171669	2.45e-08	0.0633012	0.0410542	0.0855482	0.0113506
flexdmg	SLCO1B1	30660	Direct bilirubin	Chapter XI Diseases of the digestive system	143962	462	143500	2.46e-08	0.249287	0.161669	0.336906	0.0447037
ptv	ANGPTL3	30780	LDL direct	Chapter IX Diseases of the circulatory system	169090	137	168953	2.47e-08	-0.465981	-0.629787	-0.302175	0.0835752
ptv5pcnt	IRS1	23122	Arm predicted mass (right)	Chapter XXI Factors influencing health status and contact with health services	174665	48	174617	2.49e-08	-0.494385	-0.668212	-0.320559	0.088688
flexdmg	CXCR2	30180	Lymphocyte percentage	Chapter III Diseases of the blood and blood-forming organs and certain disorders involving the immune mechanism	172540	207	172333	2.49e-08	0.382554	0.248048	0.517061	0.0686267
flexnonsyn	ABCB11	30610	Alkaline phosphatase	Chapter XI Diseases of the digestive system	169386	2323	167063	2.49e-08	0.11252	0.0729572	0.152082	0.0201852
ptvraredmg	TF	25357	Mean ICVF in superior cerebellar peduncle on FA skeleton (left)	Chapter VI Diseases of the nervous system	18333	41	18292	2.51e-08	0.853146	0.553179	1.15311	0.153037
ptv	SLC4A1	30780	LDL direct	Chapter IX Diseases of the circulatory system	169090	11	169079	2.54e-08	-1.64248	-2.22035	-1.06462	0.294832
ptv5pcnt	SLC4A1	30780	LDL direct	Chapter IX Diseases of the circulatory system	169090	11	169079	2.54e-08	-1.64248	-2.22035	-1.06462	0.294832
flexdmg	MC4R	23128	Trunk fat mass	Chapter XXI Factors influencing health status and contact with health services	174612	564	174048	2.54e-08	0.233252	0.151182	0.315323	0.0418733
UR	RRAD	102	Pulse rate| automated reading	Chapter IX Diseases of the circulatory system	169021	95	168926	2.55e-08	0.567035	0.36752	0.766551	0.101795
raredmg	PAPPA2	23114	Leg predicted mass (right)	Chapter XXI Factors influencing health status and contact with health services	174702	674	174028	2.55e-08	-0.135714	-0.183469	-0.0879597	0.0243648
URmtr	ACBD4	5984	ECG| load	Chapter IX Diseases of the circulatory system	43523	8	43515	2.55e-08	-1.48863	-2.0124	-0.964867	0.267225
UR	NF1	50	Standing height	Chapter XXI Factors influencing health status and contact with health services	177455	505	176950	2.55e-08	-0.174929	-0.236484	-0.113374	0.0314059
URmtr	ZFAT	23126	Arm predicted mass (left)	Chapter XXI Factors influencing health status and contact with health services	174633	81	174552	2.56e-08	0.388462	0.251762	0.525162	0.0697457
ptv5pcnt	ASXL1	30130	Monocyte count	Chapter III Diseases of the blood and blood-forming organs and certain disorders involving the immune mechanism	172540	158	172382	2.58e-08	0.428938	0.277954	0.579923	0.0770338
URmtr	CELSR1	25198	Mean MO in tapetum on FA skeleton (right)	Chapter VI Diseases of the nervous system	18335	40	18295	2.58e-08	-0.86257	-1.16611	-0.559034	0.154858
ptvraredmg	LRP5	4103	Speed of sound through heel (left)	Chapter XIII Diseases of the musculoskeletal system and connective tissue	69457	869	68588	2.58e-08	-0.184483	-0.249421	-0.119544	0.0331319
ptv5pcnt	BRD3	2966	Age high blood pressure diagnosed	Chapter IX Diseases of the circulatory system	46789	8	46781	2.67e-08	-1.74122	-2.35472	-1.12772	0.313006
flexnonsynmtr	UGT1A8	30840	Total bilirubin	Chapter IV Endocrine, nutritional and metabolic diseases	168712	650	168062	2.7e-08	0.207788	0.134544	0.281032	0.0373698
ptv5pcnt	APOC3	30270	Mean sphered cell volume	Chapter III Diseases of the blood and blood-forming organs and certain disorders involving the immune mechanism	169134	868	168266	2.7e-08	0.188432	0.122006	0.254857	0.0338908
UR	SMAD6	3143	Ankle spacing width	Chapter XIII Diseases of the musculoskeletal system and connective tissue	89659	202	89457	2.7e-08	0.337209	0.218339	0.456079	0.0606481
flexnonsyn	SLC39A12	25030	Median T2star in putamen (left)	Chapter VI Diseases of the nervous system	18016	144	17872	2.71e-08	0.454842	0.294533	0.615151	0.0817861
flexnonsynmtr	HMCN1	20258	FEV1/ FVC ratio Z-score	Chapter X Diseases of the respiratory system	139904	5557	134347	2.73e-08	0.0751492	0.0486498	0.101649	0.0135202
ptv	HBA2	30050	Mean corpuscular haemoglobin	Chapter III Diseases of the blood and blood-forming organs and certain disorders involving the immune mechanism	172799	6	172793	2.75e-08	-2.24205	-3.03285	-1.45124	0.403478
ptv5pcnt	HBA2	30050	Mean corpuscular haemoglobin	Chapter III Diseases of the blood and blood-forming organs and certain disorders involving the immune mechanism	172799	6	172793	2.75e-08	-2.24205	-3.03285	-1.45124	0.403478
raredmg	PAPPA2	23118	Leg predicted mass (left)	Chapter XXI Factors influencing health status and contact with health services	174691	674	174017	2.76e-08	-0.135869	-0.183797	-0.0879418	0.0244531
UR	LRP5	4103	Speed of sound through heel (left)	Chapter XIII Diseases of the musculoskeletal system and connective tissue	69457	187	69270	2.79e-08	-0.394776	-0.534075	-0.255477	0.071071
raredmg	LCAT	30690	Cholesterol	Chapter IX Diseases of the circulatory system	169379	560	168819	2.79e-08	-0.226765	-0.306785	-0.146745	0.0408272
flexnonsyn	NDUFA3	25680	Weighted-mean OD in tract anterior thalamic radiation (right)	Chapter VI Diseases of the nervous system	18333	20	18313	2.8e-08	-1.17867	-1.59448	-0.762854	0.212139
raredmg	MC4R	23101	Whole body fat-free mass	Chapter XXI Factors influencing health status and contact with health services	174707	400	174307	2.8e-08	0.17216	0.111399	0.23292	0.0310005
raredmg	PAPPA2	23125	Arm fat-free mass (left)	Chapter XXI Factors influencing health status and contact with health services	174639	672	173967	2.81e-08	-0.135194	-0.182911	-0.0874774	0.0243455
ptv	PIEZO1	20015	Sitting height	Chapter XXI Factors influencing health status and contact with health services	177405	589	176816	2.87e-08	-0.173824	-0.235218	-0.11243	0.0313236
UR	TET1	50	Standing height	Chapter XXI Factors influencing health status and contact with health services	177455	72	177383	2.89e-08	0.460927	0.298105	0.623749	0.0830733
URmtr	ACAN	23122	Arm predicted mass (right)	Chapter XXI Factors influencing health status and contact with health services	174665	126	174539	2.89e-08	-0.303765	-0.411077	-0.196452	0.0547517
ptvraredmg	SCUBE3	23130	Trunk predicted mass	Chapter XXI Factors influencing health status and contact with health services	174569	782	173787	2.9e-08	-0.122952	-0.166389	-0.0795139	0.0221623
flexnonsyn	ZFAT	23122	Arm predicted mass (right)	Chapter XXI Factors influencing health status and contact with health services	174665	3000	171665	2.9e-08	0.0627676	0.0405914	0.0849438	0.0113145
ptvraredmg	PKLR	30010	Red blood cell (erythrocyte) count	Chapter III Diseases of the blood and blood-forming organs and certain disorders involving the immune mechanism	172799	780	172019	2.91e-08	-0.168946	-0.228644	-0.109249	0.0304582
flexdmg	MOB3C	30100	Mean platelet (thrombocyte) volume	Chapter III Diseases of the blood and blood-forming organs and certain disorders involving the immune mechanism	172797	321	172476	2.92e-08	-0.309359	-0.418678	-0.20004	0.0557756
flexnonsyn	GH1	23121	Arm fat-free mass (right)	Chapter XXI Factors influencing health status and contact with health services	174669	1421	173248	2.95e-08	-0.0910272	-0.123204	-0.0588506	0.0164168
ptv5pcnt	LY75-CD302	30080	Platelet count	Chapter III Diseases of the blood and blood-forming organs and certain disorders involving the immune mechanism	172799	1330	171469	3.03e-08	0.147407	0.0952535	0.19956	0.0266092
ptv5pcnt	PIEZO1	20015	Sitting height	Chapter XXI Factors influencing health status and contact with health services	177405	592	176813	3.04e-08	-0.173066	-0.234304	-0.111827	0.0312444
ptvraredmg	MOB3C	30100	Mean platelet (thrombocyte) volume	Chapter III Diseases of the blood and blood-forming organs and certain disorders involving the immune mechanism	172797	309	172488	3.05e-08	-0.31487	-0.426287	-0.203452	0.0568463
flexnonsyn	APOA1	30630	Apolipoprotein A	Chapter IX Diseases of the circulatory system	154762	661	154101	3.06e-08	-0.197537	-0.267446	-0.127628	0.0356682
flexdmg	MC4R	23122	Arm predicted mass (right)	Chapter XXI Factors influencing health status and contact with health services	174665	564	174101	3.08e-08	0.143479	0.0926933	0.194264	0.0259112
ptv5pcnt	BTN3A3	30040	Mean corpuscular volume	Chapter III Diseases of the blood and blood-forming organs and certain disorders involving the immune mechanism	172798	1131	171667	3.08e-08	-0.163452	-0.221307	-0.105597	0.0295183
flexnonsyn	RASA3	30120	Lymphocyte count	Chapter III Diseases of the blood and blood-forming organs and certain disorders involving the immune mechanism	172540	1686	170854	3.09e-08	-0.134617	-0.182274	-0.0869589	0.0243155
UR	STAB1	25029	Median T2star in caudate (right)	Chapter VI Diseases of the nervous system	18016	82	17934	3.1e-08	0.604882	0.390798	0.818965	0.109221
ptv	GIGYF1	30780	LDL direct	Chapter IX Diseases of the circulatory system	169090	63	169027	3.1e-08	-0.682122	-0.923636	-0.440609	0.123223
ptv5pcnt	GIGYF1	30780	LDL direct	Chapter IX Diseases of the circulatory system	169090	63	169027	3.1e-08	-0.682122	-0.923636	-0.440609	0.123223
ptv	SPTA1	30840	Total bilirubin	Chapter IV Endocrine, nutritional and metabolic diseases	168712	157	168555	3.11e-08	0.420288	0.271475	0.569102	0.0759263
ptvraredmg	LRP5	4104	Heel quantitative ultrasound index (QUI)| direct entry (left)	Chapter XIII Diseases of the musculoskeletal system and connective tissue	69457	869	68588	3.12e-08	-0.181407	-0.245642	-0.117173	0.0327729
ptvraredmg	LRP5	4106	Heel bone mineral density (BMD) T-score| automated (left)	Chapter XIII Diseases of the musculoskeletal system and connective tissue	69457	869	68588	3.12e-08	-0.181398	-0.245633	-0.117163	0.0327729
URmtr	ZFAT	23118	Leg predicted mass (left)	Chapter XXI Factors influencing health status and contact with health services	174691	81	174610	3.14e-08	0.389677	0.251659	0.527694	0.0704178
ptvraredmg	PELO	30280	Immature reticulocyte fraction	Chapter III Diseases of the blood and blood-forming organs and certain disorders involving the immune mechanism	169133	204	168929	3.15e-08	0.386095	0.24933	0.522861	0.0697792
ptv5pcnt	MST1	30200	Neutrophill percentage	Chapter III Diseases of the blood and blood-forming organs and certain disorders involving the immune mechanism	172540	5480	167060	3.18e-08	-0.0756545	-0.102461	-0.0488475	0.0136772
URmtr	TF	25360	Mean ICVF in anterior limb of internal capsule on FA skeleton (right)	Chapter VI Diseases of the nervous system	18333	7	18326	3.18e-08	1.95815	1.26452	2.65178	0.353876
flexnonsyn	GH1	23105	Basal metabolic rate	Chapter XXI Factors influencing health status and contact with health services	174717	1421	173296	3.23e-08	-0.0952233	-0.128981	-0.061466	0.0172233
flexdmg	STAB1	25033	Median T2star in pallidum (right)	Chapter VI Diseases of the nervous system	18016	467	17549	3.24e-08	0.258291	0.16675	0.349832	0.0467025
flexnonsynmtr	ABCG2	30880	Urate	Chapter XIV Diseases of the genitourinary system	169196	1026	168170	3.24e-08	0.14502	0.0936047	0.196435	0.0262325
flexnonsynmtr	IHH	50	Standing height	Chapter XXI Factors influencing health status and contact with health services	177455	296	177159	3.27e-08	-0.226578	-0.306931	-0.146225	0.0409971
flexnonsynmtr	ANGPTL4	30760	HDL cholesterol	Chapter IX Diseases of the circulatory system	155708	722	154986	3.3e-08	0.186016	0.12003	0.252001	0.0336664
ptvraredmg	LRP5	3146	Speed of sound through heel	Chapter XIII Diseases of the musculoskeletal system and connective tissue	89659	1096	88563	3.31e-08	-0.163533	-0.221549	-0.105517	0.0296001
flexnonsyn	LRP5	3146	Speed of sound through heel	Chapter XIII Diseases of the musculoskeletal system and connective tissue	89659	2220	87439	3.35e-08	-0.11559	-0.156615	-0.0745651	0.0209311
URmtr	LRP5	4105	Heel bone mineral density (BMD) (left)	Chapter XIII Diseases of the musculoskeletal system and connective tissue	69417	110	69307	3.36e-08	-0.505598	-0.685044	-0.326151	0.0915542
ptv5pcnt	NF1	20015	Sitting height	Chapter XXI Factors influencing health status and contact with health services	177405	73	177332	3.4e-08	-0.490396	-0.664531	-0.316262	0.0888452
ptv	POLE	30040	Mean corpuscular volume	Chapter III Diseases of the blood and blood-forming organs and certain disorders involving the immune mechanism	172798	270	172528	3.4e-08	0.332631	0.214516	0.450745	0.060263
ptv	KDM5B	46	Hand grip strength (left)	Chapter XXI Factors influencing health status and contact with health services	177069	89	176980	3.4e-08	-0.402884	-0.545946	-0.259822	0.0729917
URmtr	C6orf136	25659	Weighted-mean ICVF in tract corticospinal tract (right)	Chapter VI Diseases of the nervous system	18333	6	18327	3.4e-08	-2.21274	-2.99822	-1.42725	0.40074
UR	RHAG	30750	Glycated haemoglobin (HbA1c)	Chapter IV Endocrine, nutritional and metabolic diseases	169611	75	169536	3.45e-08	-0.605984	-0.821259	-0.39071	0.109835
ptvraredmg	IQGAP2	30300	High light scatter reticulocyte count	Chapter III Diseases of the blood and blood-forming organs and certain disorders involving the immune mechanism	169133	1239	167894	3.45e-08	0.155743	0.100414	0.211072	0.0282293
raredmg	PAPPA2	23129	Trunk fat-free mass	Chapter XXI Factors influencing health status and contact with health services	174584	672	173912	3.57e-08	-0.13212	-0.179107	-0.0851321	0.0239735
ptv	ANKRD12	30200	Neutrophill percentage	Chapter III Diseases of the blood and blood-forming organs and certain disorders involving the immune mechanism	172540	118	172422	3.59e-08	0.505507	0.325691	0.685323	0.0917439
ptv5pcnt	ANKRD12	30200	Neutrophill percentage	Chapter III Diseases of the blood and blood-forming organs and certain disorders involving the immune mechanism	172540	118	172422	3.59e-08	0.505507	0.325691	0.685323	0.0917439
raredmg	CAD	30260	Mean reticulocyte volume	Chapter III Diseases of the blood and blood-forming organs and certain disorders involving the immune mechanism	169133	2151	166982	3.6e-08	0.1192	0.0767983	0.161602	0.0216339
ptv5pcnt	RASSF9	23260	Arms total mass	Chapter XIII Diseases of the musculoskeletal system and connective tissue	4546	14	4532	3.6e-08	1.16236	0.749468	1.57526	0.210608
raredmgmtr	LIPC	30630	Apolipoprotein A	Chapter IX Diseases of the circulatory system	154762	305	154457	3.65e-08	0.288835	0.186039	0.391631	0.0524475
flexdmg	TF	25407	Mean OD in cerebral peduncle on FA skeleton (left)	Chapter VI Diseases of the nervous system	18333	51	18282	3.66e-08	0.74918	0.482624	1.01574	0.135991
flexdmg	STAB1	30600	Albumin	Chapter XI Diseases of the digestive system	155794	4342	151452	3.67e-08	0.0828867	0.0533823	0.112391	0.0150534
flexdmg	TERT	30010	Red blood cell (erythrocyte) count	Chapter III Diseases of the blood and blood-forming organs and certain disorders involving the immune mechanism	172799	804	171995	3.72e-08	-0.165128	-0.223931	-0.106325	0.0300019
flexdmg	TERT	30040	Mean corpuscular volume	Chapter III Diseases of the blood and blood-forming organs and certain disorders involving the immune mechanism	172798	804	171994	3.73e-08	0.192496	0.123943	0.26105	0.0349767
ptv5pcnt	ABHD15	30100	Mean platelet (thrombocyte) volume	Chapter III Diseases of the blood and blood-forming organs and certain disorders involving the immune mechanism	172797	4315	168482	3.74e-08	-0.0847049	-0.114873	-0.0545369	0.015392
ptv5pcnt	TMPRSS6	30050	Mean corpuscular haemoglobin	Chapter III Diseases of the blood and blood-forming organs and certain disorders involving the immune mechanism	172799	308	172491	3.77e-08	-0.310097	-0.420569	-0.199625	0.0563639
UR	KLF1	30070	Red blood cell (erythrocyte) distribution width	Chapter III Diseases of the blood and blood-forming organs and certain disorders involving the immune mechanism	172798	35	172763	3.77e-08	0.922193	0.593653	1.25073	0.167624
ptvraredmg	EDEM1	30610	Alkaline phosphatase	Chapter XI Diseases of the digestive system	169386	589	168797	3.77e-08	0.219402	0.141237	0.297566	0.0398801
ptvraredmg	COL8A2	23110	Impedance of arm (left)	Chapter XXI Factors influencing health status and contact with health services	174708	647	174061	3.8e-08	0.151372	0.0974324	0.205311	0.0275204
raredmg	ADAMTS3	23109	Impedance of arm (right)	Chapter XXI Factors influencing health status and contact with health services	174696	930	173766	3.86e-08	-0.126031	-0.170964	-0.0810975	0.0229253
flexnonsyn	LHFPL2	23098	Weight	Chapter XXI Factors influencing health status and contact with health services	174724	447	174277	3.87e-08	0.226948	0.146027	0.307869	0.0412867
ptvraredmg	SCUBE3	23101	Whole body fat-free mass	Chapter XXI Factors influencing health status and contact with health services	174707	782	173925	3.88e-08	-0.121999	-0.165502	-0.0784952	0.0221959
raredmg	CUBN	30500	Microalbumin in urine	Chapter XIV Diseases of the genitourinary system	53221	663	52558	3.88e-08	0.212848	0.136955	0.288742	0.0387208
flexnonsyn	CUBN	30500	Microalbumin in urine	Chapter XIV Diseases of the genitourinary system	53221	3287	49934	3.89e-08	0.0980669	0.0630976	0.133036	0.0178414
URmtr	ACAN	20153	Forced expiratory volume in 1-second (FEV1)| predicted	Chapter X Diseases of the respiratory system	46833	47	46786	3.89e-08	-0.339134	-0.460066	-0.218202	0.0616997
raredmg	PAPPA2	23130	Trunk predicted mass	Chapter XXI Factors influencing health status and contact with health services	174569	672	173897	3.9e-08	-0.131346	-0.178189	-0.0845024	0.0239
ptvraredmg	HBB	30060	Mean corpuscular haemoglobin concentration	Chapter III Diseases of the blood and blood-forming organs and certain disorders involving the immune mechanism	172797	200	172597	3.91e-08	-0.381932	-0.518159	-0.245706	0.069504
ptvraredmg	PPARG	30870	Triglycerides	Chapter IX Diseases of the circulatory system	169237	224	169013	3.91e-08	0.35271	0.226905	0.478516	0.0641872
ptv5pcnt	CHEK2	30140	Neutrophill count	Chapter III Diseases of the blood and blood-forming organs and certain disorders involving the immune mechanism	172540	969	171571	3.94e-08	0.175824	0.113095	0.238554	0.0320054
flexnonsynmtr	YAF2	23034	momp A antigen for Chlamydia trachomatis	Chapter I Certain infectious and parasitic diseases	3484	13	3471	3.99e-08	1.52081	0.979008	2.06262	0.27634
flexnonsynmtr	THBS4	5132	3mm strong meridian (right)	Chapter VII Diseases of the eye and adnexa	52402	386	52016	4.06e-08	-0.27372	-0.371457	-0.175984	0.0498655
raredmgmtr	LRP5	4103	Speed of sound through heel (left)	Chapter XIII Diseases of the musculoskeletal system and connective tissue	69457	451	69006	4.07e-08	-0.251653	-0.341523	-0.161783	0.0458521
flexdmg	PELO	30290	High light scatter reticulocyte percentage	Chapter III Diseases of the blood and blood-forming organs and certain disorders involving the immune mechanism	169134	236	168898	4.1e-08	0.356383	0.229076	0.48369	0.0649531
flexnonsyn	GH1	23125	Arm fat-free mass (left)	Chapter XXI Factors influencing health status and contact with health services	174639	1421	173218	4.12e-08	-0.0920404	-0.124925	-0.0591555	0.0167782
flexnonsynmtr	TEX10	25824	Volume of grey matter in Lateral Occipital Cortex| superior division (left)	Chapter VI Diseases of the nervous system	19769	75	19694	4.13e-08	0.599739	0.385513	0.813964	0.109294
URmtr	PKD1	30700	Creatinine	Chapter XIV Diseases of the genitourinary system	169281	356	168925	4.2e-08	0.232319	0.149264	0.315374	0.0423756
flexdmg	TM6SF2	30870	Triglycerides	Chapter IX Diseases of the circulatory system	169237	726	168511	4.2e-08	-0.195754	-0.265738	-0.12577	0.0357065
URmtr	SLC4A1	30260	Mean reticulocyte volume	Chapter III Diseases of the blood and blood-forming organs and certain disorders involving the immune mechanism	169133	96	169037	4.24e-08	-0.557818	-0.757302	-0.358334	0.101779
URmtr	IGF2BP2	50	Standing height	Chapter XXI Factors influencing health status and contact with health services	177455	66	177389	4.25e-08	-0.475509	-0.645569	-0.305449	0.0867663
flexnonsyn	MC4R	21002	Weight	Chapter XXI Factors influencing health status and contact with health services	177331	846	176485	4.27e-08	0.164698	0.105785	0.223611	0.0300578
ptvraredmg	CASR	30680	Calcium	Chapter IV Endocrine, nutritional and metabolic diseases	155708	681	155027	4.28e-08	0.207997	0.133594	0.2824	0.0379611
URmtr	LRP5	4104	Heel quantitative ultrasound index (QUI)| direct entry (left)	Chapter XIII Diseases of the musculoskeletal system and connective tissue	69457	110	69347	4.29e-08	-0.501965	-0.681527	-0.322402	0.0916136
URmtr	LRP5	4106	Heel bone mineral density (BMD) T-score| automated (left)	Chapter XIII Diseases of the musculoskeletal system and connective tissue	69457	110	69347	4.3e-08	-0.501905	-0.681467	-0.322342	0.0916136
ptv5pcnt	CD36	30110	Platelet distribution width	Chapter III Diseases of the blood and blood-forming organs and certain disorders involving the immune mechanism	172797	542	172255	4.38e-08	0.232918	0.149537	0.316298	0.0425416
ptvraredmg	LCAT	30690	Cholesterol	Chapter IX Diseases of the circulatory system	169379	588	168791	4.4e-08	-0.218134	-0.296233	-0.140035	0.0398467
UR	CELSR1	25247	Mean L1 in tapetum on FA skeleton (left)	Chapter VI Diseases of the nervous system	18335	58	18277	4.42e-08	-0.689993	-0.936992	-0.442994	0.126014
raredmg	PAPPA2	23121	Arm fat-free mass (right)	Chapter XXI Factors influencing health status and contact with health services	174669	673	173996	4.47e-08	-0.13024	-0.176894	-0.0835852	0.0238036
UR	APOB	30890	Vitamin D	Chapter III Diseases of the blood and blood-forming organs and certain disorders involving the immune mechanism	161949	407	161542	4.48e-08	0.269963	0.173247	0.366679	0.0493453
flexnonsyn	ZFAT	23126	Arm predicted mass (left)	Chapter XXI Factors influencing health status and contact with health services	174633	2999	171634	4.5e-08	0.0632361	0.0405796	0.0858927	0.0115596
ptvraredmg	SLC4A1	30270	Mean sphered cell volume	Chapter III Diseases of the blood and blood-forming organs and certain disorders involving the immune mechanism	169134	795	168339	4.51e-08	-0.193655	-0.263048	-0.124262	0.035405
flexnonsyn	FKBP9	5263	Intra-ocular pressure| Goldmann-correlated (left)	Chapter VII Diseases of the eye and adnexa	53140	264	52876	4.52e-08	0.336135	0.215696	0.456575	0.0614483
raredmgmtr	ADAMTS17	50	Standing height	Chapter XXI Factors influencing health status and contact with health services	177455	615	176840	4.52e-08	-0.15571	-0.211507	-0.0999132	0.0284682
flexnonsyn	PAPPA2	23113	Leg fat-free mass (right)	Chapter XXI Factors influencing health status and contact with health services	174702	3426	171276	4.52e-08	-0.0599651	-0.0814535	-0.0384766	0.0109636
raredmg	LIPG	30760	HDL cholesterol	Chapter IX Diseases of the circulatory system	155708	319	155389	4.53e-08	0.276642	0.1775	0.375785	0.0505835
ptv5pcnt	KIAA1755	22426	Average heart rate	Chapter IX Diseases of the circulatory system	19409	727	18682	4.53e-08	-0.204301	-0.277497	-0.131104	0.0373436
ptv	PIEZO1	51	Seated height	Chapter XXI Factors influencing health status and contact with health services	177405	589	176816	4.56e-08	-0.180422	-0.245096	-0.115747	0.0329975
rec	IL18RAP	30210	Eosinophill percentage	Chapter III Diseases of the blood and blood-forming organs and certain disorders involving the immune mechanism	172540	896	171644	4.57e-08	0.181932	0.116716	0.247149	0.033274
flexnonsyn	APOA5	30760	HDL cholesterol	Chapter IX Diseases of the circulatory system	155708	634	155074	4.57e-08	-0.196378	-0.266775	-0.125981	0.0359171
ptv	KLF1	30060	Mean corpuscular haemoglobin concentration	Chapter III Diseases of the blood and blood-forming organs and certain disorders involving the immune mechanism	172797	88	172709	4.57e-08	-0.57268	-0.777979	-0.367382	0.104745
ptv5pcnt	KLF1	30060	Mean corpuscular haemoglobin concentration	Chapter III Diseases of the blood and blood-forming organs and certain disorders involving the immune mechanism	172797	88	172709	4.57e-08	-0.57268	-0.777979	-0.367382	0.104745
ptvraredmg	LRP5	3148	Heel bone mineral density (BMD)	Chapter XIII Diseases of the musculoskeletal system and connective tissue	89617	1096	88521	4.58e-08	-0.160123	-0.217525	-0.102721	0.0292867
flexnonsyn	ACO1	30020	Haemoglobin concentration	Chapter III Diseases of the blood and blood-forming organs and certain disorders involving the immune mechanism	172800	2153	170647	4.6e-08	0.0932986	0.0598472	0.12675	0.0170672
flexnonsynmtr	NUCB2	23228	Leg BMC (bone mineral content) (right)	Chapter XIII Diseases of the musculoskeletal system and connective tissue	3832	8	3824	4.6e-08	-1.24901	-1.69609	-0.801928	0.228034
flexdmg	MC4R	23129	Trunk fat-free mass	Chapter XXI Factors influencing health status and contact with health services	174584	564	174020	4.62e-08	0.142983	0.0917095	0.194256	0.0261602
flexdmg	GMPR	30240	Reticulocyte percentage	Chapter III Diseases of the blood and blood-forming organs and certain disorders involving the immune mechanism	169134	688	168446	4.62e-08	0.208113	0.133484	0.282743	0.0380766
UR	RHOF	30100	Mean platelet (thrombocyte) volume	Chapter III Diseases of the blood and blood-forming organs and certain disorders involving the immune mechanism	172797	82	172715	4.72e-08	0.602324	0.386179	0.818468	0.110279
flexnonsyn	S1PR4	30000	White blood cell (leukocyte) count	Chapter III Diseases of the blood and blood-forming organs and certain disorders involving the immune mechanism	172800	1897	170903	4.73e-08	-0.125437	-0.170454	-0.0804193	0.0229683
UR	RASA2	30180	Lymphocyte percentage	Chapter III Diseases of the blood and blood-forming organs and certain disorders involving the immune mechanism	172540	298	172242	4.74e-08	-0.312431	-0.424565	-0.200298	0.0572116
ptv	MED17	30050	Mean corpuscular haemoglobin	Chapter III Diseases of the blood and blood-forming organs and certain disorders involving the immune mechanism	172799	87	172712	4.76e-08	-0.578713	-0.78644	-0.370986	0.105984
ptv5pcnt	MED17	30050	Mean corpuscular haemoglobin	Chapter III Diseases of the blood and blood-forming organs and certain disorders involving the immune mechanism	172799	87	172712	4.76e-08	-0.578713	-0.78644	-0.370986	0.105984
ptv	COL6A3	5257	Corneal resistance factor (right)	Chapter VII Diseases of the eye and adnexa	53278	47	53231	4.8e-08	-0.792174	-1.07658	-0.507768	0.145104
ptv5pcnt	COL6A3	5257	Corneal resistance factor (right)	Chapter VII Diseases of the eye and adnexa	53278	47	53231	4.8e-08	-0.792174	-1.07658	-0.507768	0.145104
flexnonsyn	MEGF6	20258	FEV1/ FVC ratio Z-score	Chapter X Diseases of the respiratory system	139904	3928	135976	4.81e-08	0.0872547	0.055925	0.118584	0.0159847
flexdmg	THBS4	5097	6mm weak meridian (left)	Chapter VII Diseases of the eye and adnexa	45696	600	45096	4.81e-08	-0.218227	-0.296579	-0.139876	0.0399749
raredmg	FGFR3	50	Standing height	Chapter XXI Factors influencing health status and contact with health services	177455	1004	176451	4.82e-08	-0.121745	-0.165462	-0.0780269	0.0223052
ptvraredmg	SLC4A1	30060	Mean corpuscular haemoglobin concentration	Chapter III Diseases of the blood and blood-forming organs and certain disorders involving the immune mechanism	172797	809	171988	4.82e-08	0.188953	0.121101	0.256806	0.0346189
flexdmg	GH1	23101	Whole body fat-free mass	Chapter XXI Factors influencing health status and contact with health services	174707	1282	173425	4.86e-08	-0.0947309	-0.128757	-0.060705	0.0173603
flexdmg	CA1	30240	Reticulocyte percentage	Chapter III Diseases of the blood and blood-forming organs and certain disorders involving the immune mechanism	169134	412	168722	4.87e-08	0.268255	0.171894	0.364617	0.0491644
flexnonsyn	LCAT	30690	Cholesterol	Chapter IX Diseases of the circulatory system	169379	700	168679	4.91e-08	-0.199269	-0.270871	-0.127667	0.0365321
UR	BMP5	4119	Ankle spacing width (right)	Chapter XIII Diseases of the musculoskeletal system and connective tissue	69452	47	69405	4.94e-08	-0.694976	-0.944721	-0.44523	0.127421
flexnonsynmtr	TF	25361	Mean ICVF in anterior limb of internal capsule on FA skeleton (left)	Chapter VI Diseases of the nervous system	18333	55	18278	4.98e-08	0.695992	0.445883	0.946101	0.127601
UR	HK1	30750	Glycated haemoglobin (HbA1c)	Chapter IV Endocrine, nutritional and metabolic diseases	169611	241	169370	4.99e-08	-0.334211	-0.454364	-0.214058	0.0613032
raredmg	POLE	30260	Mean reticulocyte volume	Chapter III Diseases of the blood and blood-forming organs and certain disorders involving the immune mechanism	169133	1506	167627	5.02e-08	0.140664	0.0900854	0.191242	0.0258056
raredmg	MC4R	23112	Leg fat mass (right)	Chapter XXI Factors influencing health status and contact with health services	174708	401	174307	5.02e-08	0.215982	0.138319	0.293645	0.0396245
URmtr	ZFAT	23117	Leg fat-free mass (left)	Chapter XXI Factors influencing health status and contact with health services	174691	81	174610	5.03e-08	0.386313	0.247391	0.525234	0.070879
ptv	STAB1	25032	Median T2star in pallidum (left)	Chapter VI Diseases of the nervous system	18016	66	17950	5.09e-08	0.667821	0.427667	0.907976	0.122522
ptv5pcnt	STAB1	25032	Median T2star in pallidum (left)	Chapter VI Diseases of the nervous system	18016	66	17950	5.09e-08	0.667821	0.427667	0.907976	0.122522
ptv	COL6A3	5265	Corneal resistance factor (left)	Chapter VII Diseases of the eye and adnexa	53140	48	53092	5.1e-08	-0.784128	-1.06619	-0.502063	0.14391
ptv5pcnt	COL6A3	5265	Corneal resistance factor (left)	Chapter VII Diseases of the eye and adnexa	53140	48	53092	5.1e-08	-0.784128	-1.06619	-0.502063	0.14391
flexdmg	ADAMTS3	23107	Impedance of leg (right)	Chapter XXI Factors influencing health status and contact with health services	174713	1551	173162	5.1e-08	-0.124719	-0.169587	-0.0798503	0.0228924
flexdmg	IGFALS	20015	Sitting height	Chapter XXI Factors influencing health status and contact with health services	177405	1009	176396	5.14e-08	-0.13051	-0.177473	-0.0835464	0.0239611
ptv5pcnt	MAP3K15	30750	Glycated haemoglobin (HbA1c)	Chapter IV Endocrine, nutritional and metabolic diseases	169611	1602	168009	5.17e-08	-0.130059	-0.176869	-0.0832484	0.0238831
ptvraredmg	ZFAT	20151	Forced vital capacity (FVC)| Best measure	Chapter X Diseases of the respiratory system	129677	253	129424	5.19e-08	0.231642	0.148259	0.315025	0.0425427
flexdmg	MC4R	23130	Trunk predicted mass	Chapter XXI Factors influencing health status and contact with health services	174569	563	174006	5.23e-08	0.142094	0.0909329	0.193256	0.026103
ptvraredmg	POLE	30050	Mean corpuscular haemoglobin	Chapter III Diseases of the blood and blood-forming organs and certain disorders involving the immune mechanism	172799	1807	170992	5.25e-08	0.127216	0.0814062	0.173027	0.0233728
ptvraredmg	SCUBE3	23105	Basal metabolic rate	Chapter XXI Factors influencing health status and contact with health services	174717	782	173935	5.26e-08	-0.126125	-0.171547	-0.0807033	0.0231746
flexdmg	PIEZO1	20015	Sitting height	Chapter XXI Factors influencing health status and contact with health services	177405	7210	170195	5.29e-08	-0.049657	-0.0675428	-0.0317712	0.0091255
ptv	NAA15	3063	Forced expiratory volume in 1-second (FEV1)	Chapter X Diseases of the respiratory system	160594	9	160585	5.3e-08	-1.29941	-1.76748	-0.831348	0.238811
ptv5pcnt	NAA15	3063	Forced expiratory volume in 1-second (FEV1)	Chapter X Diseases of the respiratory system	160594	9	160585	5.3e-08	-1.29941	-1.76748	-0.831348	0.238811
flexnonsynmtr	R3HDM4	30290	High light scatter reticulocyte percentage	Chapter III Diseases of the blood and blood-forming organs and certain disorders involving the immune mechanism	169134	571	168563	5.34e-08	0.227385	0.14546	0.309309	0.0417988
UR	SLC4A1	30270	Mean sphered cell volume	Chapter III Diseases of the blood and blood-forming organs and certain disorders involving the immune mechanism	169134	181	168953	5.38e-08	-0.4028	-0.547967	-0.257633	0.0740657
ptv	CELSR1	25247	Mean L1 in tapetum on FA skeleton (left)	Chapter VI Diseases of the nervous system	18335	10	18325	5.38e-08	-1.64893	-2.24302	-1.05485	0.303092
ptv5pcnt	CELSR1	25247	Mean L1 in tapetum on FA skeleton (left)	Chapter VI Diseases of the nervous system	18335	10	18325	5.38e-08	-1.64893	-2.24302	-1.05485	0.303092
ptvraredmg	ABCG2	30880	Urate	Chapter XIV Diseases of the genitourinary system	169196	854	168342	5.45e-08	0.156226	0.0998998	0.212553	0.0287384
flexdmg	BPIFC	25116	Mean MD in superior cerebellar peduncle on FA skeleton (right)	Chapter VI Diseases of the nervous system	18335	24	18311	5.47e-08	-1.09833	-1.49424	-0.702422	0.201984
flexdmg	NRK	50	Standing height	Chapter XXI Factors influencing health status and contact with health services	177455	495	176960	5.5e-08	0.17242	0.110236	0.234604	0.0317269
ptv	CD36	30070	Red blood cell (erythrocyte) distribution width	Chapter III Diseases of the blood and blood-forming organs and certain disorders involving the immune mechanism	172798	532	172266	5.54e-08	0.233948	0.149557	0.318339	0.043057
UR	ZFAT	23121	Arm fat-free mass (right)	Chapter XXI Factors influencing health status and contact with health services	174669	115	174554	5.57e-08	0.312312	0.199629	0.424995	0.057492
ptvraredmg	ACO1	30010	Red blood cell (erythrocyte) count	Chapter III Diseases of the blood and blood-forming organs and certain disorders involving the immune mechanism	172799	945	171854	5.63e-08	0.150341	0.0960795	0.204603	0.0276849
flexdmg	GH1	23102	Whole body water mass	Chapter XXI Factors influencing health status and contact with health services	174722	1282	173440	5.63e-08	-0.094582	-0.12872	-0.0604445	0.0174173
URmtr	CECR2	25592	Weighted-mean L1 in tract superior thalamic radiation (left)	Chapter VI Diseases of the nervous system	18334	6	18328	5.65e-08	-2.02927	-2.76156	-1.29699	0.373597
flexdmg	GINS3	25243	Mean L1 in superior fronto-occipital fasciculus on FA skeleton (left)	Chapter VI Diseases of the nervous system	18335	20	18315	5.66e-08	-1.11513	-1.51755	-0.7127	0.20531
ptvraredmg	GINS3	25243	Mean L1 in superior fronto-occipital fasciculus on FA skeleton (left)	Chapter VI Diseases of the nervous system	18335	20	18315	5.66e-08	-1.11513	-1.51755	-0.7127	0.20531
raredmg	ZFAT	20015	Sitting height	Chapter XXI Factors influencing health status and contact with health services	177405	250	177155	5.67e-08	0.260781	0.166635	0.354927	0.0480341
flexnonsyn	GMPR	30050	Mean corpuscular haemoglobin	Chapter III Diseases of the blood and blood-forming organs and certain disorders involving the immune mechanism	172799	997	171802	5.7e-08	0.17039	0.108865	0.231915	0.0313907
UR	ANK1	30270	Mean sphered cell volume	Chapter III Diseases of the blood and blood-forming organs and certain disorders involving the immune mechanism	169134	374	168760	5.78e-08	-0.279723	-0.380771	-0.178675	0.0515556
raredmg	GP1BB	30080	Platelet count	Chapter III Diseases of the blood and blood-forming organs and certain disorders involving the immune mechanism	172799	73	172726	5.8e-08	-0.61393	-0.83573	-0.392129	0.113165
UR	ARHGAP31	25563	Weighted-mean MO in tract superior longitudinal fasciculus (left)	Chapter VI Diseases of the nervous system	18334	10	18324	5.86e-08	-1.68212	-2.28984	-1.0744	0.310047
URmtr	ZFAT	23113	Leg fat-free mass (right)	Chapter XXI Factors influencing health status and contact with health services	174702	81	174621	5.87e-08	0.382931	0.244528	0.521334	0.0706147
URmtr	ITGA2B	30080	Platelet count	Chapter III Diseases of the blood and blood-forming organs and certain disorders involving the immune mechanism	172799	156	172643	5.88e-08	-0.419873	-0.571635	-0.268111	0.0774305
URmtr	C4orf17	23126	Arm predicted mass (left)	Chapter XXI Factors influencing health status and contact with health services	174633	53	174580	5.88e-08	-0.467521	-0.636505	-0.298536	0.0862176
ptvraredmg	SCUBE3	23102	Whole body water mass	Chapter XXI Factors influencing health status and contact with health services	174722	782	173940	5.93e-08	-0.120725	-0.164372	-0.0770789	0.0222688
ptv5pcnt	POLE	30040	Mean corpuscular volume	Chapter III Diseases of the blood and blood-forming organs and certain disorders involving the immune mechanism	172798	272	172526	5.94e-08	0.325481	0.207801	0.443161	0.0600416
URmtr	SPTA1	30240	Reticulocyte percentage	Chapter III Diseases of the blood and blood-forming organs and certain disorders involving the immune mechanism	169134	261	168873	6e-08	0.334589	0.213574	0.455603	0.0617428
raredmg	PAPPA2	23105	Basal metabolic rate	Chapter XXI Factors influencing health status and contact with health services	174717	674	174043	6.02e-08	-0.135217	-0.184128	-0.086307	0.0249546
ptv5pcnt	PIEZO1	51	Seated height	Chapter XXI Factors influencing health status and contact with health services	177405	592	176813	6.03e-08	-0.178337	-0.242848	-0.113826	0.0329141
ptv	ELOVL7	30100	Mean platelet (thrombocyte) volume	Chapter III Diseases of the blood and blood-forming organs and certain disorders involving the immune mechanism	172797	253	172544	6.05e-08	0.340289	0.217176	0.463402	0.0628135
ptv5pcnt	ELOVL7	30100	Mean platelet (thrombocyte) volume	Chapter III Diseases of the blood and blood-forming organs and certain disorders involving the immune mechanism	172797	253	172544	6.05e-08	0.340289	0.217176	0.463402	0.0628135
raredmg	CXCR2	30000	White blood cell (leukocyte) count	Chapter III Diseases of the blood and blood-forming organs and certain disorders involving the immune mechanism	172800	146	172654	6.06e-08	-0.44622	-0.607665	-0.284774	0.082371
ptv5pcnt	SPTA1	30300	High light scatter reticulocyte count	Chapter III Diseases of the blood and blood-forming organs and certain disorders involving the immune mechanism	169133	183	168950	6.16e-08	0.396451	0.252937	0.539965	0.0732223
flexnonsyn	TM6SF2	30870	Triglycerides	Chapter IX Diseases of the circulatory system	169237	1674	167563	6.16e-08	-0.127675	-0.173894	-0.0814564	0.0235813
flexnonsynmtr	ANGPTL2	50	Standing height	Chapter XXI Factors influencing health status and contact with health services	177455	364	177091	6.18e-08	-0.200182	-0.272657	-0.127708	0.0369772
flexdmg	CCND3	30260	Mean reticulocyte volume	Chapter III Diseases of the blood and blood-forming organs and certain disorders involving the immune mechanism	169133	146	168987	6.24e-08	0.446725	0.284942	0.608508	0.0825433
URmtr	ZFAT	23114	Leg predicted mass (right)	Chapter XXI Factors influencing health status and contact with health services	174702	81	174621	6.24e-08	0.37972	0.242201	0.51724	0.0701637
ptvraredmg	ZFAT	23130	Trunk predicted mass	Chapter XXI Factors influencing health status and contact with health services	174569	336	174233	6.25e-08	0.18274	0.116557	0.248924	0.0337674
ptv	LCAT	30270	Mean sphered cell volume	Chapter III Diseases of the blood and blood-forming organs and certain disorders involving the immune mechanism	169134	31	169103	6.26e-08	0.968038	0.617417	1.31866	0.17889
ptv5pcnt	LCAT	30270	Mean sphered cell volume	Chapter III Diseases of the blood and blood-forming organs and certain disorders involving the immune mechanism	169134	31	169103	6.26e-08	0.968038	0.617417	1.31866	0.17889
flexnonsyn	MC4R	23117	Leg fat-free mass (left)	Chapter XXI Factors influencing health status and contact with health services	174691	831	173860	6.28e-08	0.119995	0.0765293	0.163461	0.0221766
ptv	COL6A1	5264	Corneal hysteresis (left)	Chapter VII Diseases of the eye and adnexa	53140	13	53127	6.29e-08	-1.48145	-2.01805	-0.944854	0.273773
ptv5pcnt	COL6A1	5264	Corneal hysteresis (left)	Chapter VII Diseases of the eye and adnexa	53140	13	53127	6.29e-08	-1.48145	-2.01805	-0.944854	0.273773
ptvraredmg	GMPR	30240	Reticulocyte percentage	Chapter III Diseases of the blood and blood-forming organs and certain disorders involving the immune mechanism	169134	429	168705	6.3e-08	0.26068	0.166242	0.355118	0.048183
ptvraredmg	RASA3	30180	Lymphocyte percentage	Chapter III Diseases of the blood and blood-forming organs and certain disorders involving the immune mechanism	172540	753	171787	6.32e-08	-0.194956	-0.265591	-0.124321	0.0360388
ptv	CD36	30110	Platelet distribution width	Chapter III Diseases of the blood and blood-forming organs and certain disorders involving the immune mechanism	172797	532	172265	6.33e-08	0.232274	0.148116	0.316432	0.0429384
URmtr	STAB1	25028	Median T2star in caudate (left)	Chapter VI Diseases of the nervous system	18016	48	17968	6.33e-08	0.767278	0.489357	1.0452	0.141789
flexdmg	SPRYD3	25698	Weighted-mean OD in tract superior longitudinal fasciculus (left)	Chapter VI Diseases of the nervous system	18333	22	18311	6.35e-08	1.15722	0.738022	1.57641	0.213864
flexdmg	MPHOSPH10	25379	Mean ICVF in cingulum cingulate gyrus on FA skeleton (left)	Chapter VI Diseases of the nervous system	18333	55	18278	6.37e-08	0.695376	0.443447	0.947304	0.128529
UR	TUBB3	25687	Weighted-mean OD in tract forceps major	Chapter VI Diseases of the nervous system	18333	12	18321	6.37e-08	1.53823	0.980939	2.09551	0.284317
URmtr	TUBB3	25687	Weighted-mean OD in tract forceps major	Chapter VI Diseases of the nervous system	18333	12	18321	6.37e-08	1.53823	0.980939	2.09551	0.284317
flexnonsyn	ZFAT	23105	Basal metabolic rate	Chapter XXI Factors influencing health status and contact with health services	174717	3002	171715	6.44e-08	0.0643604	0.041028	0.0876928	0.0119044
ptv	CLDN10	30700	Creatinine	Chapter XIV Diseases of the genitourinary system	169281	38	169243	6.44e-08	0.700562	0.446583	0.954541	0.129583
ptv5pcnt	CLDN10	30700	Creatinine	Chapter XIV Diseases of the genitourinary system	169281	38	169243	6.44e-08	0.700562	0.446583	0.954541	0.129583
flexdmg	EDEM1	30610	Alkaline phosphatase	Chapter XI Diseases of the digestive system	169386	1018	168368	6.44e-08	0.164207	0.104675	0.223738	0.0303735
rec	PLIN1	30630	Apolipoprotein A	Chapter IX Diseases of the circulatory system	154762	129	154633	6.48e-08	0.435669	0.277695	0.593642	0.0805994
flexnonsynmtr	SBNO2	30120	Lymphocyte count	Chapter III Diseases of the blood and blood-forming organs and certain disorders involving the immune mechanism	172540	1555	170985	6.5e-08	0.136791	0.0871852	0.186397	0.0253094
URmtr	LRP5	4103	Speed of sound through heel (left)	Chapter XIII Diseases of the musculoskeletal system and connective tissue	69457	110	69347	6.56e-08	-0.500442	-0.681973	-0.318912	0.0926178
ptvraredmg	LRP5	3147	Heel quantitative ultrasound index (QUI)| direct entry	Chapter XIII Diseases of the musculoskeletal system and connective tissue	89659	1096	88563	6.61e-08	-0.158327	-0.215774	-0.100881	0.0293098
ptvraredmg	LRP5	78	Heel bone mineral density (BMD) T-score| automated	Chapter XIII Diseases of the musculoskeletal system and connective tissue	89659	1096	88563	6.62e-08	-0.158317	-0.215764	-0.10087	0.0293096
raredmg	FCGRT	30860	Total protein	Chapter III Diseases of the blood and blood-forming organs and certain disorders involving the immune mechanism	155595	16	155579	6.68e-08	-1.3427	-1.83005	-0.855353	0.248651
flexdmg	MC4R	23108	Impedance of leg (left)	Chapter XXI Factors influencing health status and contact with health services	174709	564	174145	6.68e-08	-0.205767	-0.280454	-0.13108	0.038106
raredmg	CXCR2	30200	Neutrophill percentage	Chapter III Diseases of the blood and blood-forming organs and certain disorders involving the immune mechanism	172540	146	172394	6.75e-08	-0.445252	-0.606922	-0.283582	0.0824857
UR	C4orf17	23125	Arm fat-free mass (left)	Chapter XXI Factors influencing health status and contact with health services	174639	56	174583	6.8e-08	-0.454322	-0.619328	-0.289317	0.0841874
ptv	CELSR1	25606	Weighted-mean L2 in tract forceps major	Chapter VI Diseases of the nervous system	18334	10	18324	6.81e-08	1.70547	1.08624	2.32471	0.315921
ptv5pcnt	CELSR1	25606	Weighted-mean L2 in tract forceps major	Chapter VI Diseases of the nervous system	18334	10	18324	6.81e-08	1.70547	1.08624	2.32471	0.315921
ptvraredmg	ZFAT	23129	Trunk fat-free mass	Chapter XXI Factors influencing health status and contact with health services	174584	336	174248	6.84e-08	0.182759	0.116372	0.249146	0.0338714
ptvraredmg	PKLR	30290	High light scatter reticulocyte percentage	Chapter III Diseases of the blood and blood-forming organs and certain disorders involving the immune mechanism	169134	764	168370	6.84e-08	0.19509	0.124223	0.265957	0.0361569
flexnonsynmtr	THBS4	5099	3mm weak meridian (right)	Chapter VII Diseases of the eye and adnexa	52402	386	52016	6.89e-08	-0.269426	-0.36731	-0.171541	0.0499409
raredmg	PKLR	30290	High light scatter reticulocyte percentage	Chapter III Diseases of the blood and blood-forming organs and certain disorders involving the immune mechanism	169134	652	168482	6.91e-08	0.211039	0.134351	0.287727	0.0391268
flexnonsyn	LRP2	30880	Urate	Chapter XIV Diseases of the genitourinary system	169196	8529	160667	7e-08	0.0501855	0.0319412	0.0684298	0.00930843
flexnonsyn	MC4R	23113	Leg fat-free mass (right)	Chapter XXI Factors influencing health status and contact with health services	174702	831	173871	7.08e-08	0.119074	0.0757708	0.162378	0.0220939
flexdmg	PFKM	30030	Haematocrit percentage	Chapter III Diseases of the blood and blood-forming organs and certain disorders involving the immune mechanism	172799	1288	171511	7.09e-08	0.121852	0.0775355	0.166169	0.0226109
ptvraredmg	PLIN1	30630	Apolipoprotein A	Chapter IX Diseases of the circulatory system	154762	370	154392	7.29e-08	0.256437	0.163086	0.349787	0.0476284
flexdmg	NLRC3	30120	Lymphocyte count	Chapter III Diseases of the blood and blood-forming organs and certain disorders involving the immune mechanism	172540	1846	170694	7.31e-08	0.125165	0.0795963	0.170733	0.0232495
ptvraredmg	TET2	30720	Cystatin C	Chapter III Diseases of the blood and blood-forming organs and certain disorders involving the immune mechanism	169362	478	168884	7.39e-08	0.22231	0.141347	0.303272	0.0413079
UR	TERT	30050	Mean corpuscular haemoglobin	Chapter III Diseases of the blood and blood-forming organs and certain disorders involving the immune mechanism	172799	250	172549	7.4e-08	0.336614	0.214015	0.459212	0.0625511
raredmg	RHAG	30060	Mean corpuscular haemoglobin concentration	Chapter III Diseases of the blood and blood-forming organs and certain disorders involving the immune mechanism	172797	137	172660	7.41e-08	0.451813	0.28725	0.616375	0.0839613
flexnonsyn	ZFAT	23125	Arm fat-free mass (left)	Chapter XXI Factors influencing health status and contact with health services	174639	2999	171640	7.49e-08	0.062413	0.0396724	0.0851535	0.0116024
flexnonsyn	GH1	20015	Sitting height	Chapter XXI Factors influencing health status and contact with health services	177405	1446	175959	7.55e-08	-0.107774	-0.147052	-0.0684955	0.0200403
URmtr	TET2	30720	Cystatin C	Chapter III Diseases of the blood and blood-forming organs and certain disorders involving the immune mechanism	169362	222	169140	7.56e-08	0.325698	0.206988	0.444409	0.0605674
raredmg	STAB1	25028	Median T2star in caudate (left)	Chapter VI Diseases of the nervous system	18016	213	17803	7.58e-08	0.363588	0.231099	0.496077	0.0675933
flexnonsyn	MC4R	23118	Leg predicted mass (left)	Chapter XXI Factors influencing health status and contact with health services	174691	831	173860	7.59e-08	0.118465	0.0752821	0.161648	0.0220324
raredmg	GINS3	25243	Mean L1 in superior fronto-occipital fasciculus on FA skeleton (left)	Chapter VI Diseases of the nervous system	18335	18	18317	7.61e-08	-1.16386	-1.58803	-0.739697	0.216402
rec	PLIN1	30760	HDL cholesterol	Chapter IX Diseases of the circulatory system	155708	130	155578	7.67e-08	0.425648	0.270438	0.580858	0.0791896
ptv	NLRP3	30710	C-reactive protein	Chapter III Diseases of the blood and blood-forming organs and certain disorders involving the immune mechanism	168999	35	168964	7.67e-08	-0.900144	-1.22838	-0.571907	0.16747
ptv5pcnt	NLRP3	30710	C-reactive protein	Chapter III Diseases of the blood and blood-forming organs and certain disorders involving the immune mechanism	168999	35	168964	7.67e-08	-0.900144	-1.22838	-0.571907	0.16747
flexnonsyn	TF	25359	Mean ICVF in cerebral peduncle on FA skeleton (left)	Chapter VI Diseases of the nervous system	18333	139	18194	7.71e-08	0.451705	0.287009	0.616401	0.0840246
flexnonsynmtr	CLDN10	30720	Cystatin C	Chapter III Diseases of the blood and blood-forming organs and certain disorders involving the immune mechanism	169362	235	169127	7.72e-08	0.316322	0.200953	0.431692	0.0588627
ptv	APOB	30700	Creatinine	Chapter XIV Diseases of the genitourinary system	169281	263	169018	7.74e-08	0.264842	0.168237	0.361447	0.0492888
ptv5pcnt	APOB	30700	Creatinine	Chapter XIV Diseases of the genitourinary system	169281	263	169018	7.74e-08	0.264842	0.168237	0.361447	0.0492888
flexnonsynmtr	IL17RA	30130	Monocyte count	Chapter III Diseases of the blood and blood-forming organs and certain disorders involving the immune mechanism	172540	1366	171174	7.84e-08	0.141168	0.0896535	0.192683	0.0262834
raredmg	SLC5A2	30880	Urate	Chapter XIV Diseases of the genitourinary system	169196	917	168279	7.85e-08	-0.148979	-0.203346	-0.0946111	0.0277389
ptv	ANKRD12	30120	Lymphocyte count	Chapter III Diseases of the blood and blood-forming organs and certain disorders involving the immune mechanism	172540	118	172422	7.89e-08	-0.491298	-0.670624	-0.311973	0.0914938
ptv5pcnt	ANKRD12	30120	Lymphocyte count	Chapter III Diseases of the blood and blood-forming organs and certain disorders involving the immune mechanism	172540	118	172422	7.89e-08	-0.491298	-0.670624	-0.311973	0.0914938
flexnonsynmtr	COL8A2	23106	Impedance of whole body	Chapter XXI Factors influencing health status and contact with health services	174703	559	174144	7.9e-08	0.171414	0.108847	0.233982	0.0319223
UR	SLC4A1	30240	Reticulocyte percentage	Chapter III Diseases of the blood and blood-forming organs and certain disorders involving the immune mechanism	169134	181	168953	7.96e-08	0.397928	0.252645	0.54321	0.0741247
flexnonsyn	PAPPA2	23114	Leg predicted mass (right)	Chapter XXI Factors influencing health status and contact with health services	174702	3426	171276	8.05e-08	-0.0584578	-0.0798092	-0.0371065	0.0108937
URmtr	UGT1A3	30660	Direct bilirubin	Chapter XI Diseases of the digestive system	143962	79	143883	8.19e-08	0.579037	0.367429	0.790645	0.107964
URmtr	PAPPA2	30770	IGF-1	Chapter IV Endocrine, nutritional and metabolic diseases	168474	197	168277	8.21e-08	0.366852	0.232776	0.500928	0.0684068
flexnonsynmtr	GH1	50	Standing height	Chapter XXI Factors influencing health status and contact with health services	177455	632	176823	8.27e-08	-0.15057	-0.205614	-0.0955262	0.028084
UR	PAPPA2	30770	IGF-1	Chapter IV Endocrine, nutritional and metabolic diseases	168474	274	168200	8.3e-08	0.311009	0.197297	0.424722	0.0580172
flexnonsynmtr	CCND3	30040	Mean corpuscular volume	Chapter III Diseases of the blood and blood-forming organs and certain disorders involving the immune mechanism	172798	295	172503	8.32e-08	0.309059	0.196051	0.422066	0.0576575
URmtr	ANK1	30270	Mean sphered cell volume	Chapter III Diseases of the blood and blood-forming organs and certain disorders involving the immune mechanism	169134	218	168916	8.33e-08	-0.361796	-0.494091	-0.229502	0.0674979
flexdmg	IGF2BP2	23129	Trunk fat-free mass	Chapter XXI Factors influencing health status and contact with health services	174584	153	174431	8.33e-08	-0.268898	-0.367226	-0.17057	0.0501679
ptvraredmg	IGF2BP2	23129	Trunk fat-free mass	Chapter XXI Factors influencing health status and contact with health services	174584	153	174431	8.33e-08	-0.268898	-0.367226	-0.17057	0.0501679
flexdmg	ITGA4	30120	Lymphocyte count	Chapter III Diseases of the blood and blood-forming organs and certain disorders involving the immune mechanism	172540	447	172093	8.36e-08	0.252185	0.159961	0.344409	0.0470537
flexdmg	TRIM10	30280	Immature reticulocyte fraction	Chapter III Diseases of the blood and blood-forming organs and certain disorders involving the immune mechanism	169133	791	168342	8.38e-08	-0.190237	-0.259813	-0.120662	0.0354983
flexnonsyn	IFRD2	30300	High light scatter reticulocyte count	Chapter III Diseases of the blood and blood-forming organs and certain disorders involving the immune mechanism	169133	2425	166708	8.46e-08	0.108481	0.0687928	0.14817	0.0202495
URmtr	DTL	20153	Forced expiratory volume in 1-second (FEV1)| predicted	Chapter X Diseases of the respiratory system	46833	29	46804	8.53e-08	-0.42066	-0.574587	-0.266733	0.0785335
ptvraredmg	ARHGAP31	25563	Weighted-mean MO in tract superior longitudinal fasciculus (left)	Chapter VI Diseases of the nervous system	18334	18	18316	8.58e-08	-1.2382	-1.69127	-0.785116	0.231152
ptv5pcnt	FLG	23108	Impedance of leg (left)	Chapter XXI Factors influencing health status and contact with health services	174709	20956	153753	8.63e-08	0.0356185	0.0225785	0.0486585	0.00665313
ptvraredmg	PAPPA2	23108	Impedance of leg (left)	Chapter XXI Factors influencing health status and contact with health services	174709	780	173929	8.69e-08	0.173543	0.109994	0.237091	0.0324232
ptvraredmg	ACAN	20015	Sitting height	Chapter XXI Factors influencing health status and contact with health services	177405	966	176439	8.74e-08	-0.131035	-0.179027	-0.0830435	0.024486
ptv5pcnt	IRS1	23121	Arm fat-free mass (right)	Chapter XXI Factors influencing health status and contact with health services	174669	48	174621	8.76e-08	-0.476084	-0.650467	-0.301702	0.0889718
ptv	ANGPTL3	30760	HDL cholesterol	Chapter IX Diseases of the circulatory system	155708	124	155584	8.76e-08	-0.433868	-0.592789	-0.274948	0.0810828
ptvraredmg	BAK1	30090	Platelet crit	Chapter III Diseases of the blood and blood-forming organs and certain disorders involving the immune mechanism	172797	140	172657	8.77e-08	0.429714	0.272311	0.587116	0.0803082
ptv5pcnt	IRS1	23101	Whole body fat-free mass	Chapter XXI Factors influencing health status and contact with health services	174707	48	174659	8.95e-08	-0.478027	-0.653251	-0.302803	0.0894012
flexnonsynmtr	MYL7	102	Pulse rate| automated reading	Chapter IX Diseases of the circulatory system	169021	389	168632	9.1e-08	0.269072	0.170389	0.367755	0.0503491
flexnonsynmtr	THBS4	5098	6mm weak meridian (right)	Chapter VII Diseases of the eye and adnexa	46061	329	45732	9.14e-08	-0.287777	-0.393328	-0.182227	0.053852
raredmg	COL8A2	23109	Impedance of arm (right)	Chapter XXI Factors influencing health status and contact with health services	174696	600	174096	9.14e-08	0.152361	0.096472	0.208249	0.0285149
flexnonsyn	LY75	30090	Platelet crit	Chapter III Diseases of the blood and blood-forming organs and certain disorders involving the immune mechanism	172797	3569	169228	9.17e-08	0.0858348	0.054346	0.117324	0.0160659
flexdmg	TRIM10	30300	High light scatter reticulocyte count	Chapter III Diseases of the blood and blood-forming organs and certain disorders involving the immune mechanism	169133	791	168342	9.2e-08	-0.188488	-0.257642	-0.119333	0.0352832
flexnonsyn	GRK6	30200	Neutrophill percentage	Chapter III Diseases of the blood and blood-forming organs and certain disorders involving the immune mechanism	172540	1174	171366	9.2e-08	0.155856	0.0986727	0.21304	0.0291757
flexnonsynmtr	TUBB1	30090	Platelet crit	Chapter III Diseases of the blood and blood-forming organs and certain disorders involving the immune mechanism	172797	756	172041	9.22e-08	-0.184937	-0.252794	-0.117081	0.0346211
ptvraredmg	CXCR2	30200	Neutrophill percentage	Chapter III Diseases of the blood and blood-forming organs and certain disorders involving the immune mechanism	172540	154	172386	9.29e-08	-0.428923	-0.586342	-0.271504	0.0803168
flexdmg	STAB1	25032	Median T2star in pallidum (left)	Chapter VI Diseases of the nervous system	18016	467	17549	9.3e-08	0.248901	0.157575	0.340227	0.0465925
ptv	LCAT	30630	Apolipoprotein A	Chapter IX Diseases of the circulatory system	154762	29	154733	9.3e-08	-0.907494	-1.24057	-0.574416	0.169939
ptv5pcnt	LCAT	30630	Apolipoprotein A	Chapter IX Diseases of the circulatory system	154762	29	154733	9.3e-08	-0.907494	-1.24057	-0.574416	0.169939
ptv5pcnt	ZNF563	30840	Total bilirubin	Chapter IV Endocrine, nutritional and metabolic diseases	168712	4513	164199	9.35e-08	-0.0766076	-0.10473	-0.0484855	0.0143482
raredmg	ASTN2	25463	Mean ISOVF in anterior corona radiata on FA skeleton (left)	Chapter VI Diseases of the nervous system	18333	71	18262	9.37e-08	0.63001	0.398793	0.861228	0.117963
raredmg	MC4R	23116	Leg fat mass (left)	Chapter XXI Factors influencing health status and contact with health services	174698	401	174297	9.39e-08	0.209318	0.132467	0.28617	0.0392103
URmtr	IGFALS	30770	IGF-1	Chapter IV Endocrine, nutritional and metabolic diseases	168474	94	168380	9.48e-08	-0.528327	-0.722365	-0.334288	0.0990004
ptvraredmg	JAK2	30770	IGF-1	Chapter IV Endocrine, nutritional and metabolic diseases	168474	728	167746	9.48e-08	-0.190203	-0.260059	-0.120346	0.0356413
flexdmg	CA1	30260	Mean reticulocyte volume	Chapter III Diseases of the blood and blood-forming organs and certain disorders involving the immune mechanism	169133	412	168721	9.55e-08	-0.262373	-0.358757	-0.165989	0.049176
raredmg	TMPRSS6	30040	Mean corpuscular volume	Chapter III Diseases of the blood and blood-forming organs and certain disorders involving the immune mechanism	172798	1055	171743	9.67e-08	-0.162959	-0.222848	-0.103069	0.0305562
flexdmg	MC4R	23121	Arm fat-free mass (right)	Chapter XXI Factors influencing health status and contact with health services	174669	564	174105	9.77e-08	0.138578	0.0876297	0.189525	0.0259941
ptv5pcnt	POLE	30070	Red blood cell (erythrocyte) distribution width	Chapter III Diseases of the blood and blood-forming organs and certain disorders involving the immune mechanism	172798	272	172526	9.79e-08	0.320757	0.202826	0.438689	0.0601698
ptv	PAPPA	23114	Leg predicted mass (right)	Chapter XXI Factors influencing health status and contact with health services	174702	27	174675	9.87e-08	-0.647579	-0.885737	-0.409421	0.12151
ptv5pcnt	PAPPA	23114	Leg predicted mass (right)	Chapter XXI Factors influencing health status and contact with health services	174702	27	174675	9.87e-08	-0.647579	-0.885737	-0.409421	0.12151
raredmgmtr	UGT1A10	30840	Total bilirubin	Chapter IV Endocrine, nutritional and metabolic diseases	168712	378	168334	9.89e-08	0.260935	0.164965	0.356905	0.0489649
ptv5pcnt	TMPRSS6	30040	Mean corpuscular volume	Chapter III Diseases of the blood and blood-forming organs and certain disorders involving the immune mechanism	172798	308	172490	9.97e-08	-0.30063	-0.411232	-0.190029	0.0564298
ptv	ABCA1	30690	Cholesterol	Chapter IX Diseases of the circulatory system	169379	144	169235	9.98e-08	-0.428384	-0.585993	-0.270774	0.0804139
ptv	POLE	30050	Mean corpuscular haemoglobin	Chapter III Diseases of the blood and blood-forming organs and certain disorders involving the immune mechanism	172799	270	172529	9.99e-08	0.320661	0.202683	0.438639	0.0601934
