## Supplemental table 9 for "Surveying the contribution of rare variants to the genetic architecture of human disease through exome sequencing of 177,882 UK Biobank participants"

### Sheet: Quantitative
Gene-Phenotype Pair	Gene	Phenotype Code	Phenotype	Phenotype Path	Collapsing ptv	Collapsing ptv5pcnt	exWAS
ABCG2_30880	ABCG2	30880	Urate	Chapter XIV Diseases of the genitourinary system	NA	8.17e-11	4-88131171-G-T;missense_variant;genotypic;0|4-88131171-G-T;missense_variant;dominant;2.94e-291|4-88131171-G-T;missense_variant;recessive;1.88e-66|4-88139962-C-T;missense_variant;genotypic;1.25e-19|4-88139962-C-T;missense_variant;dominant;1.13e-18
ACAN_50	ACAN	50	Standing height	Chapter XXI Factors influencing health status and contact with health services	1.25e-51	NA	15-88857449-A-G;missense_variant;genotypic;6.97e-72|15-88845674-C-T;synonymous_variant;genotypic;3.04e-71|15-88857449-A-G;missense_variant;dominant;3.83e-70|15-88845674-C-T;synonymous_variant;dominant;2.11e-69|15-88857878-A-G;missense_variant;genotypic;1.13e-19|15-88855099-G-A;synonymous_variant;genotypic;1.63e-19|15-88847929-C-A;synonymous_variant;genotypic;3.5e-19|15-88847282-C-T;missense_variant;genotypic;4.45e-19|15-88857878-A-G;missense_variant;dominant;4.8e-19|15-88855099-G-A;synonymous_variant;dominant;8.16e-19|15-88847282-C-T;missense_variant;dominant;1.89e-18|15-88847929-C-A;synonymous_variant;dominant;1.45e-16|15-88843421-G-A;missense_variant;genotypic;1.34e-09|15-88855374-G-T;missense_variant;dominant;6.87e-09
ACAN_51	ACAN	51	Seated height	Chapter XXI Factors influencing health status and contact with health services	3.55e-18	NA	15-88845674-C-T;synonymous_variant;genotypic;5.02e-25|15-88857449-A-G;missense_variant;genotypic;5.09e-25|15-88857449-A-G;missense_variant;dominant;8.5e-25|15-88845674-C-T;synonymous_variant;dominant;8.55e-25|15-88843421-G-A;missense_variant;genotypic;1.11e-14|15-88843421-G-A;missense_variant;dominant;7.42e-13|15-88855099-G-A;synonymous_variant;dominant;2.56e-12|15-88857878-A-G;missense_variant;dominant;4.11e-12|15-88855099-G-A;synonymous_variant;genotypic;5.43e-11|15-88857878-A-G;missense_variant;genotypic;7.4e-11|15-88847929-C-A;synonymous_variant;genotypic;1.24e-10|15-88847929-C-A;synonymous_variant;dominant;2.01e-10
ACAN_20015	ACAN	20015	Sitting height	Chapter XXI Factors influencing health status and contact with health services	1.4e-31	NA	15-88857449-A-G;missense_variant;genotypic;5.57e-36|15-88845674-C-T;synonymous_variant;genotypic;9.4e-36|15-88857449-A-G;missense_variant;dominant;3.33e-34|15-88845674-C-T;synonymous_variant;dominant;4.41e-34|15-88843421-G-A;missense_variant;genotypic;2.78e-17|15-88857878-A-G;missense_variant;genotypic;1.44e-14|15-88843421-G-A;missense_variant;dominant;1.52e-14|15-88855099-G-A;synonymous_variant;genotypic;2.19e-14|15-88857878-A-G;missense_variant;dominant;2.59e-14|15-88855099-G-A;synonymous_variant;dominant;3.75e-14|15-88847929-C-A;synonymous_variant;genotypic;1.5e-13|15-88847929-C-A;synonymous_variant;dominant;2.98e-12|15-88847282-C-T;missense_variant;genotypic;1.63e-10|15-88847282-C-T;missense_variant;dominant;3.97e-10
ACAN_20153	ACAN	20153	Forced expiratory volume in 1-second (FEV1)| predicted	Chapter X Diseases of the respiratory system	8.53e-19	NA	15-88845674-C-T;synonymous_variant;genotypic;4.84e-25|15-88857449-A-G;missense_variant;genotypic;1.57e-24|15-88845674-C-T;synonymous_variant;dominant;2.96e-24|15-88857449-A-G;missense_variant;dominant;9.82e-24|15-88847282-C-T;missense_variant;genotypic;7.8e-10|15-88847282-C-T;missense_variant;dominant;1.78e-09
ACAN_21002	ACAN	21002	Weight	Chapter XXI Factors influencing health status and contact with health services	1.04e-09	NA	15-88845674-C-T;synonymous_variant;dominant;3.64e-09|15-88857449-A-G;missense_variant;dominant;6.6e-09
ACAN_23101	ACAN	23101	Whole body fat-free mass	Chapter XXI Factors influencing health status and contact with health services	5.06e-17	NA	15-88845674-C-T;synonymous_variant;dominant;1.4e-18|15-88845674-C-T;synonymous_variant;genotypic;5.18e-18|15-88857449-A-G;missense_variant;dominant;6.86e-18|15-88857449-A-G;missense_variant;genotypic;2.42e-17|15-88847282-C-T;missense_variant;dominant;6.11e-10|15-88847282-C-T;missense_variant;genotypic;1.3e-09
ACAN_23102	ACAN	23102	Whole body water mass	Chapter XXI Factors influencing health status and contact with health services	2.21e-16	NA	15-88845674-C-T;synonymous_variant;dominant;4.93e-18|15-88845674-C-T;synonymous_variant;genotypic;1.74e-17|15-88857449-A-G;missense_variant;dominant;2.48e-17|15-88857449-A-G;missense_variant;genotypic;8.31e-17|15-88847282-C-T;missense_variant;dominant;1.15e-09|15-88847282-C-T;missense_variant;genotypic;2.39e-09
ACAN_23105	ACAN	23105	Basal metabolic rate	Chapter XXI Factors influencing health status and contact with health services	7.58e-16	NA	15-88845674-C-T;synonymous_variant;dominant;8.98e-17|15-88857449-A-G;missense_variant;dominant;3.57e-16|15-88845674-C-T;synonymous_variant;genotypic;4.06e-16|15-88857449-A-G;missense_variant;genotypic;1.54e-15|15-88847282-C-T;missense_variant;dominant;4.1e-09|15-88847282-C-T;missense_variant;genotypic;8.51e-09
ACAN_23113	ACAN	23113	Leg fat-free mass (right)	Chapter XXI Factors influencing health status and contact with health services	3.22e-13	NA	15-88845674-C-T;synonymous_variant;dominant;4.48e-12|15-88845674-C-T;synonymous_variant;genotypic;9.89e-12|15-88857449-A-G;missense_variant;dominant;1.85e-11|15-88857449-A-G;missense_variant;genotypic;3.71e-11
ACAN_23114	ACAN	23114	Leg predicted mass (right)	Chapter XXI Factors influencing health status and contact with health services	1.23e-13	NA	15-88845674-C-T;synonymous_variant;dominant;4.74e-12|15-88845674-C-T;synonymous_variant;genotypic;9.93e-12|15-88857449-A-G;missense_variant;dominant;1.88e-11|15-88857449-A-G;missense_variant;genotypic;3.56e-11
ACAN_23117	ACAN	23117	Leg fat-free mass (left)	Chapter XXI Factors influencing health status and contact with health services	9.05e-14	NA	15-88845674-C-T;synonymous_variant;dominant;8.75e-12|15-88845674-C-T;synonymous_variant;genotypic;1.92e-11|15-88857449-A-G;missense_variant;dominant;3.61e-11|15-88857449-A-G;missense_variant;genotypic;6.94e-11
ACAN_23118	ACAN	23118	Leg predicted mass (left)	Chapter XXI Factors influencing health status and contact with health services	5.55e-14	NA	15-88845674-C-T;synonymous_variant;dominant;4.28e-12|15-88845674-C-T;synonymous_variant;genotypic;9.69e-12|15-88857449-A-G;missense_variant;dominant;1.84e-11|15-88857449-A-G;missense_variant;genotypic;3.68e-11
ACAN_23121	ACAN	23121	Arm fat-free mass (right)	Chapter XXI Factors influencing health status and contact with health services	1.93e-14	NA	15-88845674-C-T;synonymous_variant;dominant;2.64e-16|15-88857449-A-G;missense_variant;dominant;7.6e-16|15-88845674-C-T;synonymous_variant;genotypic;1.36e-15|15-88857449-A-G;missense_variant;genotypic;4.01e-15|15-88847282-C-T;missense_variant;dominant;7.18e-09
ACAN_23122	ACAN	23122	Arm predicted mass (right)	Chapter XXI Factors influencing health status and contact with health services	1.04e-14	NA	15-88845674-C-T;synonymous_variant;dominant;9.58e-18|15-88857449-A-G;missense_variant;dominant;2.78e-17|15-88845674-C-T;synonymous_variant;genotypic;4.63e-17|15-88857449-A-G;missense_variant;genotypic;1.36e-16|15-88847282-C-T;missense_variant;dominant;5.33e-09
ACAN_23125	ACAN	23125	Arm fat-free mass (left)	Chapter XXI Factors influencing health status and contact with health services	3.45e-15	NA	15-88845674-C-T;synonymous_variant;dominant;5.89e-17|15-88857449-A-G;missense_variant;dominant;2.84e-16|15-88845674-C-T;synonymous_variant;genotypic;3.85e-16|15-88857449-A-G;missense_variant;genotypic;1.86e-15|15-88847282-C-T;missense_variant;dominant;2.24e-09|15-88847282-C-T;missense_variant;genotypic;4.9e-09
ACAN_23126	ACAN	23126	Arm predicted mass (left)	Chapter XXI Factors influencing health status and contact with health services	4.18e-14	NA	15-88845674-C-T;synonymous_variant;dominant;3.64e-16|15-88857449-A-G;missense_variant;dominant;1.81e-15|15-88845674-C-T;synonymous_variant;genotypic;2.08e-15|15-88857449-A-G;missense_variant;genotypic;9.88e-15|15-88847282-C-T;missense_variant;dominant;1.18e-09|15-88847282-C-T;missense_variant;genotypic;2.85e-09
ACAN_23129	ACAN	23129	Trunk fat-free mass	Chapter XXI Factors influencing health status and contact with health services	7.45e-17	NA	15-88845674-C-T;synonymous_variant;dominant;1.13e-21|15-88857449-A-G;missense_variant;dominant;4.3e-21|15-88845674-C-T;synonymous_variant;genotypic;4.38e-21|15-88857449-A-G;missense_variant;genotypic;1.66e-20|15-88847282-C-T;missense_variant;dominant;4.33e-11|15-88847282-C-T;missense_variant;genotypic;9.45e-11
ACAN_23130	ACAN	23130	Trunk predicted mass	Chapter XXI Factors influencing health status and contact with health services	1.39e-16	NA	15-88845674-C-T;synonymous_variant;dominant;2.71e-21|15-88845674-C-T;synonymous_variant;genotypic;1.07e-20|15-88857449-A-G;missense_variant;dominant;1.1e-20|15-88857449-A-G;missense_variant;genotypic;4.32e-20|15-88847282-C-T;missense_variant;dominant;4.65e-11|15-88847282-C-T;missense_variant;genotypic;1.02e-10
ACO1_30020	ACO1	30020	Haemoglobin concentration	Chapter III Diseases of the blood and blood-forming organs and certain disorders involving the immune mechanism	3.32e-10	NA	NA
ACO1_30030	ACO1	30030	Haematocrit percentage	Chapter III Diseases of the blood and blood-forming organs and certain disorders involving the immune mechanism	1.88e-11	NA	NA
ALB_30600	ALB	30600	Albumin	Chapter XI Diseases of the digestive system	3.94e-86	3.94e-86	4-73406718-CAT-C;frameshift_variant;genotypic;6.93e-29|4-73406718-CAT-C;frameshift_variant;dominant;6.93e-29|4-73409403-A-T;missense_variant;genotypic;6.94e-23|4-73409403-A-T;missense_variant;dominant;6.94e-23|4-73416354-G-A;splice_donor_variant;genotypic;9.41e-18|4-73416354-G-A;splice_donor_variant;dominant;9.41e-18|4-73419640-G-C;splice_donor_variant;genotypic;2.24e-10|4-73419640-G-C;splice_donor_variant;dominant;2.24e-10
ALB_30640	ALB	30640	Apolipoprotein B	Chapter IX Diseases of the circulatory system	4.03e-09	4.03e-09	NA
ALB_30680	ALB	30680	Calcium	Chapter IV Endocrine nutritional and metabolic diseases	1.76e-22	1.76e-22	4-73408646-A-G;missense_variant;genotypic;1.08e-09|4-73408646-A-G;missense_variant;dominant;1.08e-09|4-73406718-CAT-C;frameshift_variant;genotypic;5.01e-09|4-73406718-CAT-C;frameshift_variant;dominant;5.01e-09
ALB_30860	ALB	30860	Total protein	Chapter III Diseases of the blood and blood-forming organs and certain disorders involving the immune mechanism	1.07e-17	1.07e-17	NA
ALPL_30610	ALPL	30610	Alkaline phosphatase	Chapter XI Diseases of the digestive system	2.32e-57	2.32e-57	1-21563267-G-A;missense_variant;genotypic;0|1-21563267-G-A;missense_variant;dominant;0|1-21563213-C-A;missense_variant;genotypic;9.35e-176|1-21563213-C-A;missense_variant;dominant;9.35e-176|1-21563212-A-C;missense_variant;genotypic;6.21e-174|1-21563212-A-C;missense_variant;dominant;6.21e-174|1-21573678-A-G;synonymous_variant;genotypic;6.53e-142|1-21577638-T-C;missense_variant;genotypic;1.18e-140|1-21573678-A-G;synonymous_variant;dominant;6.45e-136|1-21577638-T-C;missense_variant;dominant;1.12e-130|1-21568242-T-C;missense_variant;genotypic;2.66e-124|1-21568242-T-C;missense_variant;dominant;4.17e-119|1-21573683-A-C;missense_variant;genotypic;1.87e-103|1-21573683-A-C;missense_variant;dominant;1.87e-103|1-21564139-G-A;missense_variant;genotypic;2.91e-101|1-21564139-G-A;missense_variant;dominant;2.91e-101|1-21564143-T-C;missense_variant;genotypic;5.2e-76|1-21564143-T-C;missense_variant;dominant;5.2e-76|1-21564094-G-A;missense_variant;genotypic;5.26e-63|1-21564094-G-A;missense_variant;dominant;5.26e-63|1-21563248-G-A;missense_variant;genotypic;6.28e-61|1-21563248-G-A;missense_variant;dominant;6.28e-61|1-21573693-C-A;stop_gained;genotypic;7.27e-49|1-21573693-C-A;stop_gained;dominant;7.27e-49|1-21575906-C-T;missense_variant;genotypic;1.71e-44|1-21575906-C-T;missense_variant;dominant;1.71e-44|1-21577638-T-C;missense_variant;recessive;1.84e-33|1-21563219-G-A;missense_variant;genotypic;2.25e-33|1-21563219-G-A;missense_variant;dominant;2.25e-33|1-21561127-G-C;missense_variant;genotypic;1.7e-29|1-21561127-G-C;missense_variant;dominant;1.7e-29|1-21573678-A-G;synonymous_variant;recessive;1.25e-27|1-21568189-C-T;missense_variant;dominant;2.75e-27|1-21568189-C-T;missense_variant;genotypic;3.19e-27|1-21568128-T-C;missense_variant;genotypic;5.83e-25|1-21568128-T-C;missense_variant;dominant;5.83e-25|1-21563267-G-A;missense_variant;recessive;1.13e-24|1-21568242-T-C;missense_variant;recessive;3.16e-23|1-21570330-C-T;missense_variant;genotypic;1.52e-22|1-21568123-G-A;missense_variant;genotypic;3.57e-22|1-21568123-G-A;missense_variant;dominant;3.57e-22|1-21570330-C-T;missense_variant;dominant;3.86e-22|1-21577448-G-T;missense_variant;genotypic;1.27e-21|1-21577448-G-T;missense_variant;dominant;1.27e-21|1-21577623-TCTACCCCCTGAGCGTC-T;frameshift_variant;genotypic;2.62e-20|1-21577623-TCTACCCCCTGAGCGTC-T;frameshift_variant;dominant;2.62e-20|1-21573779-GCTT-G;disruptive_inframe_deletion;genotypic;1.2e-19|1-21573779-GCTT-G;disruptive_inframe_deletion;dominant;1.2e-19|1-21570326-C-T;missense_variant;genotypic;1.81e-19|1-21570326-C-T;missense_variant;dominant;1.81e-19|1-21576582-A-G;missense_variant;genotypic;3.83e-19|1-21576582-A-G;missense_variant;dominant;3.83e-19|1-21563158-G-A;missense_variant;genotypic;3.23e-18|1-21563158-G-A;missense_variant;dominant;3.23e-18|1-21573686-T-C;missense_variant;genotypic;1.09e-17|1-21573686-T-C;missense_variant;dominant;1.09e-17|1-21575896-A-G;synonymous_variant;genotypic;6.35e-16|1-21575896-A-G;synonymous_variant;dominant;6.35e-16|1-21564217-G-A;splice_donor_variant;genotypic;1.4e-15|1-21564217-G-A;splice_donor_variant;dominant;1.4e-15|1-21575835-C-T;missense_variant;genotypic;1.03e-14|1-21575835-C-T;missense_variant;dominant;1.03e-14|1-21563115-C-A;stop_gained;genotypic;3.7e-13|1-21563115-C-A;stop_gained;dominant;3.7e-13|1-21568105-T-C;missense_variant&splice_region_variant;genotypic;9.25e-13|1-21568105-T-C;missense_variant&splice_region_variant;dominant;9.25e-13|1-21577499-G-A;missense_variant;genotypic;8.69e-12|1-21577499-G-A;missense_variant;dominant;8.69e-12|1-21577401-C-T;missense_variant;genotypic;9.18e-11|1-21577401-C-T;missense_variant;dominant;9.18e-11|1-21577615-G-T;synonymous_variant;dominant;1.13e-09|1-21577615-G-T;synonymous_variant;genotypic;1.88e-09|1-21568212-G-C;missense_variant;genotypic;5.85e-09|1-21568212-G-C;missense_variant;dominant;5.85e-09
ANGPTL3_30630	ANGPTL3	30630	Apolipoprotein A	Chapter IX Diseases of the circulatory system	2.22e-14	6e-25	1-62604866-AGTTAATGTG-A;3_prime_UTR_variant;genotypic;4.51e-31|1-62604866-AGTTAATGTG-A;3_prime_UTR_variant;dominant;3.81e-23|1-62604866-AGTTAATGTG-A;3_prime_UTR_variant;recessive;4.08e-19|1-62604035-T-G;missense_variant;genotypic;2.62e-17|1-62604035-T-G;missense_variant;dominant;2.62e-17|1-62597921-GAACTC-G;frameshift_variant;genotypic;2.52e-12|1-62597921-GAACTC-G;frameshift_variant;dominant;2.52e-12|1-62597996-CAACT-C;frameshift_variant;genotypic;7.96e-10|1-62597996-CAACT-C;frameshift_variant;dominant;7.96e-10
ANGPTL3_30690	ANGPTL3	30690	Cholesterol	Chapter IX Diseases of the circulatory system	8.61e-15	2.38e-27	1-62604866-AGTTAATGTG-A;3_prime_UTR_variant;genotypic;3.79e-54|1-62604866-AGTTAATGTG-A;3_prime_UTR_variant;dominant;1.39e-48|1-62604866-AGTTAATGTG-A;3_prime_UTR_variant;recessive;9.15e-23|1-62597921-GAACTC-G;frameshift_variant;genotypic;8.54e-14|1-62597921-GAACTC-G;frameshift_variant;dominant;8.54e-14|1-62604035-T-G;missense_variant;genotypic;1.12e-13|1-62604035-T-G;missense_variant;dominant;1.12e-13|1-62597996-CAACT-C;frameshift_variant;genotypic;4.88e-09
ANGPTL3_30760	ANGPTL3	30760	HDL cholesterol	Chapter IX Diseases of the circulatory system	NA	6.47e-10	NA
ANGPTL3_30780	ANGPTL3	30780	LDL direct	Chapter IX Diseases of the circulatory system	NA	4.88e-16	1-62604866-AGTTAATGTG-A;3_prime_UTR_variant;genotypic;1.07e-29|1-62604866-AGTTAATGTG-A;3_prime_UTR_variant;dominant;7.93e-29|1-62604866-AGTTAATGTG-A;3_prime_UTR_variant;recessive;7.54e-11|1-62597921-GAACTC-G;frameshift_variant;genotypic;8.42e-09|1-62597921-GAACTC-G;frameshift_variant;dominant;8.42e-09
ANGPTL3_30870	ANGPTL3	30870	Triglycerides	Chapter IX Diseases of the circulatory system	6.43e-15	2.38e-35	1-62604866-AGTTAATGTG-A;3_prime_UTR_variant;genotypic;4.24e-112|1-62604866-AGTTAATGTG-A;3_prime_UTR_variant;dominant;1.46e-90|1-62604866-AGTTAATGTG-A;3_prime_UTR_variant;recessive;6.48e-57|1-62598067-T-C;splice_region_variant;genotypic;2.56e-22|1-62597921-GAACTC-G;frameshift_variant;genotypic;2.67e-22|1-62597921-GAACTC-G;frameshift_variant;dominant;2.67e-22|1-62598067-T-C;splice_region_variant;dominant;9.61e-22|1-62604035-T-G;missense_variant;genotypic;1.07e-14|1-62604035-T-G;missense_variant;dominant;1.07e-14
ANGPTL4_30870	ANGPTL4	30870	Triglycerides	Chapter IX Diseases of the circulatory system	2.25e-09	4.55e-13	19-8364439-G-A;missense_variant;genotypic;5.58e-89|19-8364439-G-A;missense_variant;dominant;1.56e-84|19-8364439-G-A;missense_variant;recessive;1.45e-15
ANGPTL8_30760	ANGPTL8	30760	HDL cholesterol	Chapter IX Diseases of the circulatory system	NA	5.33e-11	19-11239812-C-T;missense_variant;genotypic;9.42e-25|19-11239812-C-T;missense_variant;dominant;5.12e-24|19-11240198-C-T;stop_gained;genotypic;3.41e-10|19-11240198-C-T;stop_gained;dominant;3.41e-10
ANGPTL8_30870	ANGPTL8	30870	Triglycerides	Chapter IX Diseases of the circulatory system	NA	1.13e-13	19-11240198-C-T;stop_gained;genotypic;5.72e-13|19-11240198-C-T;stop_gained;dominant;1.81e-12
ANKRD12_30180	ANKRD12	30180	Lymphocyte percentage	Chapter III Diseases of the blood and blood-forming organs and certain disorders involving the immune mechanism	3.45e-09	3.45e-09	NA
ANKRD12_30860	ANKRD12	30860	Total protein	Chapter III Diseases of the blood and blood-forming organs and certain disorders involving the immune mechanism	2.82e-11	2.82e-11	NA
ANO5_30650	ANO5	30650	Aspartate aminotransferase	Chapter XI Diseases of the digestive system	NA	3.08e-15	11-22250324-A-T;missense_variant;genotypic;4.71e-16|11-22250324-A-T;missense_variant;dominant;1.35e-14|11-22221100-C-CA;frameshift_variant;genotypic;4.92e-12|11-22221100-C-CA;frameshift_variant;dominant;1.27e-11|11-22221183-T-C;synonymous_variant;dominant;1.39e-09|11-22274720-C-T;missense_variant;genotypic;3.2e-09|11-22274720-C-T;missense_variant;dominant;4.68e-09
APOA1_30630	APOA1	30630	Apolipoprotein A	Chapter IX Diseases of the circulatory system	2.47e-15	2.47e-15	11-116837023-A-C;missense_variant;dominant;2.22e-28|11-116837023-A-C;missense_variant;genotypic;3.72e-28|11-116836218-ACTT-A;conservative_inframe_deletion;genotypic;5.72e-15|11-116836218-ACTT-A;conservative_inframe_deletion;dominant;5.72e-15
APOA5_30760	APOA5	30760	HDL cholesterol	Chapter IX Diseases of the circulatory system	3.85e-16	3.85e-16	11-116791863-C-T;5_prime_UTR_variant;genotypic;1.38e-56|11-116791863-C-T;5_prime_UTR_variant;dominant;2.07e-54|11-116791691-G-C;missense_variant;genotypic;2.7e-45|11-116791691-G-C;missense_variant;dominant;9.64e-43|11-116791615-G-T;synonymous_variant;genotypic;1.67e-41|11-116791615-G-T;synonymous_variant;dominant;4.13e-39|11-116790097-G-A;3_prime_UTR_variant;genotypic;2.98e-14|11-116790097-G-A;3_prime_UTR_variant;dominant;5.95e-13|11-116791863-C-T;5_prime_UTR_variant;recessive;3.82e-09|11-116791691-G-C;missense_variant;recessive;3.84e-09|11-116790940-G-A;stop_gained;genotypic;8.92e-09|11-116790940-G-A;stop_gained;dominant;8.92e-09
APOA5_30870	APOA5	30870	Triglycerides	Chapter IX Diseases of the circulatory system	9.65e-37	9.65e-37	11-116791863-C-T;5_prime_UTR_variant;genotypic;0|11-116791863-C-T;5_prime_UTR_variant;dominant;0|11-116791691-G-C;missense_variant;genotypic;2.81e-248|11-116791615-G-T;synonymous_variant;genotypic;2.33e-236|11-116791691-G-C;missense_variant;dominant;3.75e-235|11-116791615-G-T;synonymous_variant;dominant;5.15e-223|11-116791863-C-T;5_prime_UTR_variant;recessive;3.12e-52|11-116791691-G-C;missense_variant;recessive;6.51e-42|11-116791615-G-T;synonymous_variant;recessive;7.53e-42|11-116790097-G-A;3_prime_UTR_variant;genotypic;4.65e-37|11-116790097-G-A;3_prime_UTR_variant;dominant;9.28e-32|11-116790772-C-T;missense_variant;genotypic;1.42e-27|11-116790772-C-T;missense_variant;dominant;4.65e-27|11-116790940-G-A;stop_gained;genotypic;6.95e-25|11-116790940-G-A;stop_gained;dominant;6.95e-25|11-116790097-G-A;3_prime_UTR_variant;recessive;5.07e-16|11-116790406-G-A;stop_gained;genotypic;7.63e-10|11-116790406-G-A;stop_gained;dominant;7.63e-10|11-116791581-C-G;splice_region_variant;genotypic;1.36e-09|11-116791581-C-G;splice_region_variant;dominant;1.36e-09
APOB_30620	APOB	30620	Alanine aminotransferase	Chapter XI Diseases of the digestive system	8.73e-12	8.73e-12	NA
APOB_30640	APOB	30640	Apolipoprotein B	Chapter IX Diseases of the circulatory system	2.96e-135	2.96e-135	2-21009932-G-A;synonymous_variant;genotypic;6.13e-188|2-21009323-G-A;synonymous_variant;genotypic;2.01e-187|2-21041028-G-A;missense_variant;genotypic;1.53e-146|2-21009932-G-A;synonymous_variant;recessive;3.22e-127|2-21009323-G-A;synonymous_variant;recessive;4.92e-127|2-21009932-G-A;synonymous_variant;dominant;1.04e-124|2-21009323-G-A;synonymous_variant;dominant;3.15e-124|2-21041028-G-A;missense_variant;dominant;2.49e-122|2-21011100-T-C;missense_variant;genotypic;6.43e-92|2-21011100-T-C;missense_variant;dominant;1.67e-90|2-21041028-G-A;missense_variant;recessive;6.78e-69|2-21002409-C-T;missense_variant;genotypic;2.99e-68|2-21008652-G-A;missense_variant;genotypic;4.74e-68|2-21002409-C-T;missense_variant;dominant;1.11e-56|2-21008652-G-A;missense_variant;dominant;1.2e-55|2-21026844-C-T;missense_variant;dominant;8.43e-49|2-21026844-C-T;missense_variant;genotypic;1.6e-48|2-21006288-C-T;missense_variant;genotypic;6.95e-33|2-21006288-C-T;missense_variant;dominant;6.95e-33|2-21008652-G-A;missense_variant;recessive;2.43e-32|2-21002409-C-T;missense_variant;recessive;5.54e-31|2-21002881-C-T;missense_variant;genotypic;5.23e-28|2-21012043-A-G;synonymous_variant;dominant;8.6e-27|2-21012043-A-G;synonymous_variant;genotypic;1.48e-26|2-21015495-C-T;missense_variant;dominant;1.49e-26|2-21002881-C-T;missense_variant;dominant;2.54e-26|2-21015495-C-T;missense_variant;genotypic;3.99e-26|2-21006019-CA-C;frameshift_variant;genotypic;3.42e-23|2-21006019-CA-C;frameshift_variant;dominant;3.42e-23|2-21032391-G-A;stop_gained;genotypic;4.14e-22|2-21032391-G-A;stop_gained;dominant;4.14e-22|2-21009304-G-A;stop_gained;genotypic;3.14e-21|2-21009304-G-A;stop_gained;dominant;3.14e-21|2-21011300-AAC-A;frameshift_variant;genotypic;4.71e-17|2-21011300-AAC-A;frameshift_variant;dominant;4.71e-17|2-21002613-C-G;missense_variant;dominant;1.82e-15|2-21002613-C-G;missense_variant;genotypic;2.7e-15|2-21008720-G-A;synonymous_variant;dominant;5.46e-15|2-21008720-G-A;synonymous_variant;genotypic;7.53e-15|2-21012447-T-C;missense_variant;genotypic;7.63e-15|2-21012447-T-C;missense_variant;dominant;7.63e-15|2-21019741-G-A;missense_variant;genotypic;3.8e-12|2-21019741-G-A;missense_variant;dominant;3.8e-12|2-21002482-T-C;missense_variant;dominant;1.23e-11|2-21023536-C-T;missense_variant;genotypic;1.29e-11|2-21023536-C-T;missense_variant;dominant;1.29e-11|2-21002482-T-C;missense_variant;genotypic;2.02e-11|2-21010226-CTCA-C;disruptive_inframe_deletion;dominant;1.5e-10|2-21010226-CTCA-C;disruptive_inframe_deletion;genotypic;2.17e-10|2-21006574-G-C;missense_variant;genotypic;7.42e-10|2-21006574-G-C;missense_variant;dominant;1.02e-09|2-21001981-C-T;missense_variant;genotypic;1.93e-09|2-21001981-C-T;missense_variant;dominant;4.58e-09|2-21005955-C-T;missense_variant;genotypic;7.48e-09
APOB_30650	APOB	30650	Aspartate aminotransferase	Chapter XI Diseases of the digestive system	3.36e-09	3.36e-09	NA
APOB_30660	APOB	30660	Direct bilirubin	Chapter XI Diseases of the digestive system	2.48e-22	2.48e-22	NA
APOB_30690	APOB	30690	Cholesterol	Chapter IX Diseases of the circulatory system	3.1e-170	3.1e-170	2-21041028-G-A;missense_variant;genotypic;2.43e-95|2-21041028-G-A;missense_variant;dominant;4.73e-81|2-21009932-G-A;synonymous_variant;genotypic;4.69e-75|2-21009323-G-A;synonymous_variant;genotypic;1.4e-74|2-21009932-G-A;synonymous_variant;recessive;3.54e-52|2-21009323-G-A;synonymous_variant;recessive;4.29e-52|2-21009932-G-A;synonymous_variant;dominant;3.07e-49|2-21009323-G-A;synonymous_variant;dominant;1.03e-48|2-21041028-G-A;missense_variant;recessive;1.38e-43|2-21006019-CA-C;frameshift_variant;genotypic;5.38e-40|2-21006019-CA-C;frameshift_variant;dominant;5.38e-40|2-21026844-C-T;missense_variant;dominant;5.64e-27|2-21026844-C-T;missense_variant;genotypic;1.08e-26|2-21032391-G-A;stop_gained;genotypic;3.75e-26|2-21032391-G-A;stop_gained;dominant;3.75e-26|2-21006288-C-T;missense_variant;genotypic;4.32e-22|2-21006288-C-T;missense_variant;dominant;4.32e-22|2-21011100-T-C;missense_variant;genotypic;1.73e-21|2-21011100-T-C;missense_variant;dominant;2.14e-21|2-21002881-C-T;missense_variant;genotypic;1.49e-20|2-21002881-C-T;missense_variant;dominant;1.72e-19|2-21009304-G-A;stop_gained;genotypic;1.38e-18|2-21009304-G-A;stop_gained;dominant;1.38e-18|2-21038086-C-A;stop_gained;genotypic;3e-15|2-21038086-C-A;stop_gained;dominant;3e-15|2-21005955-C-T;missense_variant;dominant;1.05e-11|2-21005955-C-T;missense_variant;genotypic;1.18e-11|2-21002409-C-T;missense_variant;genotypic;3.27e-11|2-21008652-G-A;missense_variant;genotypic;4.12e-11|2-21019741-G-A;missense_variant;genotypic;1.24e-10|2-21019741-G-A;missense_variant;dominant;1.24e-10|2-21012043-A-G;synonymous_variant;dominant;3.53e-10|2-21002613-C-G;missense_variant;dominant;4.48e-10|2-21012043-A-G;synonymous_variant;genotypic;5.1e-10|2-21015495-C-T;missense_variant;dominant;6.29e-10|2-21033296-T-C;splice_region_variant;genotypic;7.01e-10|2-21033296-T-C;splice_region_variant;dominant;7.01e-10|2-21002613-C-G;missense_variant;genotypic;8.69e-10|2-21015495-C-T;missense_variant;genotypic;1.15e-09|2-21008720-G-A;synonymous_variant;dominant;1.21e-09|2-21011300-AAC-A;frameshift_variant;genotypic;1.75e-09|2-21011300-AAC-A;frameshift_variant;dominant;1.75e-09|2-21008720-G-A;synonymous_variant;genotypic;2.22e-09|2-21005715-G-C;stop_gained;genotypic;2.64e-09|2-21005715-G-C;stop_gained;dominant;2.64e-09
APOB_30750	APOB	30750	Glycated haemoglobin (HbA1c)	Chapter IV Endocrine nutritional and metabolic diseases	3.47e-09	3.47e-09	NA
APOB_30780	APOB	30780	LDL direct	Chapter IX Diseases of the circulatory system	1.08e-227	1.08e-227	2-21041028-G-A;missense_variant;genotypic;4.73e-122|2-21009932-G-A;synonymous_variant;genotypic;1.2e-106|2-21009323-G-A;synonymous_variant;genotypic;3.1e-106|2-21041028-G-A;missense_variant;dominant;4.82e-102|2-21009323-G-A;synonymous_variant;recessive;5.12e-73|2-21009932-G-A;synonymous_variant;recessive;5.13e-73|2-21009932-G-A;synonymous_variant;dominant;1.53e-70|2-21009323-G-A;synonymous_variant;dominant;5.12e-70|2-21041028-G-A;missense_variant;recessive;2.03e-57|2-21006019-CA-C;frameshift_variant;genotypic;1.32e-49|2-21006019-CA-C;frameshift_variant;dominant;1.32e-49|2-21032391-G-A;stop_gained;genotypic;1.4e-35|2-21032391-G-A;stop_gained;dominant;1.4e-35|2-21011100-T-C;missense_variant;genotypic;1.67e-34|2-21011100-T-C;missense_variant;dominant;5.11e-34|2-21006288-C-T;missense_variant;genotypic;4.27e-32|2-21006288-C-T;missense_variant;dominant;4.27e-32|2-21026844-C-T;missense_variant;dominant;1.91e-31|2-21026844-C-T;missense_variant;genotypic;9.56e-31|2-21002409-C-T;missense_variant;genotypic;1.66e-28|2-21008652-G-A;missense_variant;genotypic;2.45e-28|2-21002409-C-T;missense_variant;dominant;7.08e-23|2-21008652-G-A;missense_variant;dominant;3.43e-22|2-21009304-G-A;stop_gained;genotypic;9.96e-22|2-21009304-G-A;stop_gained;dominant;9.96e-22|2-21002881-C-T;missense_variant;genotypic;5.7e-21|2-21002881-C-T;missense_variant;dominant;1.96e-20|2-21038086-C-A;stop_gained;genotypic;1.17e-18|2-21038086-C-A;stop_gained;dominant;1.17e-18|2-21012043-A-G;synonymous_variant;dominant;3.56e-16|2-21008652-G-A;missense_variant;recessive;3.92e-16|2-21012043-A-G;synonymous_variant;genotypic;5.78e-16|2-21015495-C-T;missense_variant;dominant;6.38e-16|2-21015495-C-T;missense_variant;genotypic;1.44e-15|2-21002409-C-T;missense_variant;recessive;3.71e-15|2-21011300-AAC-A;frameshift_variant;genotypic;1.97e-14|2-21011300-AAC-A;frameshift_variant;dominant;1.97e-14|2-21005955-C-T;missense_variant;genotypic;3.34e-14|2-21005955-C-T;missense_variant;dominant;3.79e-14|2-21005715-G-C;stop_gained;genotypic;1.2e-13|2-21005715-G-C;stop_gained;dominant;1.2e-13|2-21019741-G-A;missense_variant;genotypic;5.61e-13|2-21019741-G-A;missense_variant;dominant;5.61e-13|2-21033296-T-C;splice_region_variant;genotypic;2.21e-12|2-21033296-T-C;splice_region_variant;dominant;2.21e-12|2-21012447-T-C;missense_variant;genotypic;5.78e-11|2-21012447-T-C;missense_variant;dominant;5.78e-11|2-21002613-C-G;missense_variant;dominant;1.68e-10|2-21002613-C-G;missense_variant;genotypic;3.59e-10|2-21008720-G-A;synonymous_variant;dominant;4.69e-10|2-21002482-T-C;missense_variant;dominant;6.77e-10|2-21008720-G-A;synonymous_variant;genotypic;9.48e-10|2-21002482-T-C;missense_variant;genotypic;1.19e-09
APOB_30870	APOB	30870	Triglycerides	Chapter IX Diseases of the circulatory system	1.22e-112	1.22e-112	2-21008652-G-A;missense_variant;genotypic;4.59e-77|2-21002409-C-T;missense_variant;genotypic;5.59e-74|2-21008652-G-A;missense_variant;dominant;4.56e-69|2-21002409-C-T;missense_variant;dominant;2.96e-67|2-21006019-CA-C;frameshift_variant;genotypic;3.87e-40|2-21006019-CA-C;frameshift_variant;dominant;3.87e-40|2-21011100-T-C;missense_variant;genotypic;6.7e-33|2-21011100-T-C;missense_variant;dominant;9.04e-32|2-21009323-G-A;synonymous_variant;genotypic;1.13e-28|2-21009932-G-A;synonymous_variant;genotypic;1.24e-28|2-21008652-G-A;missense_variant;recessive;1.55e-26|2-21002409-C-T;missense_variant;recessive;2.55e-24|2-21009932-G-A;synonymous_variant;dominant;1.24e-23|2-21009323-G-A;synonymous_variant;dominant;1.44e-23|2-21009323-G-A;synonymous_variant;recessive;6.38e-16|2-21009932-G-A;synonymous_variant;recessive;8.24e-16|2-21011300-AAC-A;frameshift_variant;genotypic;8.71e-13|2-21011300-AAC-A;frameshift_variant;dominant;8.71e-13|2-21005715-G-C;stop_gained;genotypic;3.26e-12|2-21005715-G-C;stop_gained;dominant;3.26e-12|2-21032391-G-A;stop_gained;genotypic;1.02e-11|2-21032391-G-A;stop_gained;dominant;1.02e-11|2-21038086-C-A;stop_gained;genotypic;3.26e-11|2-21038086-C-A;stop_gained;dominant;3.26e-11|2-21001981-C-T;missense_variant;genotypic;1.78e-09
APOB_30890	APOB	30890	Vitamin D	Chapter III Diseases of the blood and blood-forming organs and certain disorders involving the immune mechanism	1.87e-23	1.87e-23	NA
APOC3_30070	APOC3	30070	Red blood cell (erythrocyte) distribution width	Chapter III Diseases of the blood and blood-forming organs and certain disorders involving the immune mechanism	NA	1.74e-17	11-116830638-G-A;splice_donor_variant;genotypic;4.43e-16|11-116830638-G-A;splice_donor_variant;dominant;4.43e-16
APOC3_30630	APOC3	30630	Apolipoprotein A	Chapter IX Diseases of the circulatory system	NA	7.98e-90	11-116830638-G-A;splice_donor_variant;genotypic;5.17e-83|11-116830638-G-A;splice_donor_variant;dominant;5.17e-83|11-116830819-T-C;synonymous_variant;genotypic;5.04e-57|11-116830819-T-C;synonymous_variant;dominant;3.05e-49|11-116830819-T-C;synonymous_variant;recessive;1.13e-23|11-116830844-G-A;missense_variant;genotypic;7.5e-09|11-116830844-G-A;missense_variant;dominant;7.5e-09
APOC3_30640	APOC3	30640	Apolipoprotein B	Chapter IX Diseases of the circulatory system	NA	6.86e-10	11-116830819-T-C;synonymous_variant;genotypic;2.35e-21|11-116830819-T-C;synonymous_variant;dominant;3.3e-18|11-116830819-T-C;synonymous_variant;recessive;6.63e-10
APOC3_30760	APOC3	30760	HDL cholesterol	Chapter IX Diseases of the circulatory system	NA	1.09e-142	11-116830638-G-A;splice_donor_variant;genotypic;1.58e-130|11-116830638-G-A;splice_donor_variant;dominant;1.58e-130|11-116830637-C-T;stop_gained;genotypic;5.83e-11|11-116830637-C-T;stop_gained;dominant;5.83e-11|11-116830844-G-A;missense_variant;genotypic;2.62e-10|11-116830844-G-A;missense_variant;dominant;2.62e-10
APOC3_30870	APOC3	30870	Triglycerides	Chapter IX Diseases of the circulatory system	3.88e-13	1.97e-299	11-116830638-G-A;splice_donor_variant;genotypic;1.52e-258|11-116830638-G-A;splice_donor_variant;dominant;1.52e-258|11-116830819-T-C;synonymous_variant;genotypic;9.16e-158|11-116830819-T-C;synonymous_variant;dominant;1.27e-126|11-116830819-T-C;synonymous_variant;recessive;1.47e-77|11-116830637-C-T;stop_gained;genotypic;5.15e-31|11-116830637-C-T;stop_gained;dominant;5.15e-31|11-116830844-G-A;missense_variant;genotypic;2.76e-17|11-116830844-G-A;missense_variant;dominant;2.76e-17
ASGR1_30610	ASGR1	30610	Alkaline phosphatase	Chapter XI Diseases of the digestive system	1.14e-25	1.14e-25	17-7176997-C-T;synonymous_variant;genotypic;2.28e-152|17-7176997-C-T;synonymous_variant;dominant;2.12e-131|17-7176997-C-T;synonymous_variant;recessive;1.23e-58|17-7174401-A-C;missense_variant;genotypic;4.41e-26|17-7174402-G-C;missense_variant;genotypic;4.41e-26|17-7174401-A-C;missense_variant;dominant;4.41e-26|17-7174402-G-C;missense_variant;dominant;4.41e-26|17-7173744-C-G;missense_variant;genotypic;1.72e-20|17-7173744-C-G;missense_variant;dominant;1.72e-20|17-7173710-C-A;missense_variant;genotypic;3.93e-16|17-7173710-C-A;missense_variant;dominant;3.93e-16|17-7176792-T-TCACA;non_coding_transcript_exon_variant;dominant;5.68e-13|17-7176792-T-TCACA;non_coding_transcript_exon_variant;genotypic;1.03e-12|17-7173803-C-T;stop_gained;genotypic;2.16e-09|17-7173803-C-T;stop_gained;dominant;2.16e-09
ASXL1_30070	ASXL1	30070	Red blood cell (erythrocyte) distribution width	Chapter III Diseases of the blood and blood-forming organs and certain disorders involving the immune mechanism	NA	1.13e-13	20-32436471-T-C;synonymous_variant;genotypic;6.48e-16|20-32437360-A-G;3_prime_UTR_variant;genotypic;5.01e-14|20-32436471-T-C;synonymous_variant;recessive;2.24e-11|20-32436471-T-C;synonymous_variant;dominant;5.03e-11|20-32437360-A-G;3_prime_UTR_variant;recessive;7.73e-11|20-32437360-A-G;3_prime_UTR_variant;dominant;2.32e-09
ASXL1_30110	ASXL1	30110	Platelet distribution width	Chapter III Diseases of the blood and blood-forming organs and certain disorders involving the immune mechanism	NA	2.75e-14	NA
CAD_30040	CAD	30040	Mean corpuscular volume	Chapter III Diseases of the blood and blood-forming organs and certain disorders involving the immune mechanism	1.79e-12	1.79e-12	NA
CAD_30260	CAD	30260	Mean reticulocyte volume	Chapter III Diseases of the blood and blood-forming organs and certain disorders involving the immune mechanism	8.01e-25	8.01e-25	NA
CAD_30270	CAD	30270	Mean sphered cell volume	Chapter III Diseases of the blood and blood-forming organs and certain disorders involving the immune mechanism	1.29e-18	1.29e-18	NA
CASR_30680	CASR	30680	Calcium	Chapter IV Endocrine nutritional and metabolic diseases	1.15e-16	1.15e-16	3-122284910-G-T;missense_variant;genotypic;3.91e-288|3-122284910-G-T;missense_variant;dominant;2.05e-263|3-122284910-G-T;missense_variant;recessive;1.91e-75|3-122284922-A-G;missense_variant;genotypic;3.04e-59|3-122284922-A-G;missense_variant;dominant;6.43e-57|3-122282135-G-A;missense_variant;genotypic;1.43e-27|3-122282135-G-A;missense_variant;dominant;1.43e-27|3-122284922-A-G;missense_variant;recessive;7.56e-10|3-122261783-G-A;missense_variant;dominant;3.47e-09|3-122261783-G-A;missense_variant;genotypic;3.84e-09|3-122284564-G-A;synonymous_variant;dominant;7.82e-09|3-122284564-G-A;synonymous_variant;genotypic;8.37e-09
CELSR1_25198	CELSR1	25198	Mean MO in tapetum on FA skeleton (right)	Chapter VI Diseases of the nervous system	2.26e-10	2.26e-10	NA
CELSR1_25199	CELSR1	25199	Mean MO in tapetum on FA skeleton (left)	Chapter VI Diseases of the nervous system	5.19e-12	5.19e-12	NA
CELSR1_25438	CELSR1	25438	Mean OD in tapetum on FA skeleton (right)	Chapter VI Diseases of the nervous system	3.5e-10	3.5e-10	NA
CELSR1_25439	CELSR1	25439	Mean OD in tapetum on FA skeleton (left)	Chapter VI Diseases of the nervous system	7.95e-11	7.95e-11	NA
CETP_30630	CETP	30630	Apolipoprotein A	Chapter IX Diseases of the circulatory system	1.48e-18	1.48e-18	16-56971389-C-T;splice_region_variant;recessive;0|16-56971389-C-T;splice_region_variant;genotypic;0|16-56971389-C-T;splice_region_variant;dominant;0|16-56981179-G-C;missense_variant;genotypic;5.84e-179|16-56981179-G-C;missense_variant;dominant;2.63e-176|16-56983407-G-A;missense_variant;genotypic;3.16e-150|16-56983407-G-A;missense_variant;dominant;3.67e-147|16-56982180-G-A;missense_variant;genotypic;1.15e-115|16-56982180-G-A;missense_variant;dominant;4.8e-96|16-56982180-G-A;missense_variant;recessive;8.61e-55|16-56973441-C-T;synonymous_variant;genotypic;4.43e-50|16-56973441-C-T;synonymous_variant;dominant;6.77e-48|16-56973384-G-T;synonymous_variant;genotypic;1.36e-19|16-56973384-G-T;synonymous_variant;dominant;2.9e-19|16-56981179-G-C;missense_variant;recessive;9.15e-16|16-56983407-G-A;missense_variant;recessive;4.68e-13
CETP_30760	CETP	30760	HDL cholesterol	Chapter IX Diseases of the circulatory system	1.28e-35	1.28e-35	16-56971389-C-T;splice_region_variant;recessive;0|16-56971389-C-T;splice_region_variant;genotypic;0|16-56971389-C-T;splice_region_variant;dominant;0|16-56981179-G-C;missense_variant;genotypic;8.08e-295|16-56981179-G-C;missense_variant;dominant;1.25e-289|16-56983407-G-A;missense_variant;genotypic;3.51e-252|16-56983407-G-A;missense_variant;dominant;8.42e-248|16-56982180-G-A;missense_variant;genotypic;4.54e-195|16-56982180-G-A;missense_variant;dominant;9.25e-159|16-56982180-G-A;missense_variant;recessive;1.72e-95|16-56973441-C-T;synonymous_variant;genotypic;4.85e-85|16-56973441-C-T;synonymous_variant;dominant;6.53e-81|16-56973384-G-T;synonymous_variant;genotypic;1.32e-30|16-56973384-G-T;synonymous_variant;dominant;4.36e-30|16-56981179-G-C;missense_variant;recessive;2.58e-26|16-56983407-G-A;missense_variant;recessive;1.94e-19|16-56973441-C-T;synonymous_variant;recessive;4.68e-14|16-56969639-G-A;missense_variant;genotypic;1.49e-13|16-56969639-G-A;missense_variant;dominant;1.49e-13|16-56973449-T-C;missense_variant;genotypic;1.33e-10|16-56973449-T-C;missense_variant;dominant;1.33e-10|16-56975122-TTCAACACCAA-T;frameshift_variant;genotypic;8.56e-10|16-56975122-TTCAACACCAA-T;frameshift_variant;dominant;8.56e-10
CGNL1_30720	CGNL1	30720	Cystatin C	Chapter III Diseases of the blood and blood-forming organs and certain disorders involving the immune mechanism	NA	6.81e-10	NA
CHEK2_30000	CHEK2	30000	White blood cell (leukocyte) count	Chapter III Diseases of the blood and blood-forming organs and certain disorders involving the immune mechanism	NA	3.84e-13	22-28695868-AG-A;frameshift_variant;genotypic;3.91e-11|22-28695868-AG-A;frameshift_variant;dominant;8.14e-11
CHEK2_30040	CHEK2	30040	Mean corpuscular volume	Chapter III Diseases of the blood and blood-forming organs and certain disorders involving the immune mechanism	NA	2.24e-10	22-28695868-AG-A;frameshift_variant;genotypic;6.07e-09|22-28695868-AG-A;frameshift_variant;dominant;7.81e-09
CHEK2_30050	CHEK2	30050	Mean corpuscular haemoglobin	Chapter III Diseases of the blood and blood-forming organs and certain disorders involving the immune mechanism	NA	1.18e-11	22-28695868-AG-A;frameshift_variant;genotypic;8.61e-10|22-28695868-AG-A;frameshift_variant;dominant;1.31e-09
CHEK2_30090	CHEK2	30090	Platelet crit	Chapter III Diseases of the blood and blood-forming organs and certain disorders involving the immune mechanism	NA	2.22e-15	22-28695868-AG-A;frameshift_variant;genotypic;4.71e-12|22-28695868-AG-A;frameshift_variant;dominant;5.36e-12
CHEK2_30120	CHEK2	30120	Lymphocyte count	Chapter III Diseases of the blood and blood-forming organs and certain disorders involving the immune mechanism	NA	5.16e-10	NA
CLDN10_30720	CLDN10	30720	Cystatin C	Chapter III Diseases of the blood and blood-forming organs and certain disorders involving the immune mechanism	1.8e-10	1.8e-10	NA
COL4A4_30500	COL4A4	30500	Microalbumin in urine	Chapter XIV Diseases of the genitourinary system	NA	5.23e-23	2-227052367-G-C;stop_gained;genotypic;3e-19|2-227052367-G-C;stop_gained;dominant;3e-19
COL6A1_5265	COL6A1	5265	Corneal resistance factor (left)	Chapter VII Diseases of the eye and adnexa	2.07e-09	2.07e-09	21-46000753-C-G;splice_region_variant;genotypic;8.42e-37|21-46000753-C-G;splice_region_variant;dominant;3.14e-36
CRP_30710	CRP	30710	C-reactive protein	Chapter III Diseases of the blood and blood-forming organs and certain disorders involving the immune mechanism	1.91e-15	1.91e-15	1-159713648-C-G;synonymous_variant;genotypic;4.11e-282|1-159713648-C-G;synonymous_variant;dominant;1.36e-268|1-159714024-G-A;missense_variant;genotypic;1.04e-140|1-159714024-G-A;missense_variant;dominant;1.04e-140|1-159713648-C-G;synonymous_variant;recessive;4.38e-43|1-159714463-A-G;missense_variant;genotypic;1.69e-09|1-159714463-A-G;missense_variant;dominant;1.69e-09
CSF2RB_30150	CSF2RB	30150	Eosinophill count	Chapter III Diseases of the blood and blood-forming organs and certain disorders involving the immune mechanism	NA	3.07e-12	22-36937930-GC-G;frameshift_variant;genotypic;3.14e-13|22-36937930-GC-G;frameshift_variant;dominant;3.14e-13|22-36930401-G-C;missense_variant;genotypic;3.32e-09|22-36930401-G-C;missense_variant;dominant;8.09e-09
CSF2RB_30210	CSF2RB	30210	Eosinophill percentage	Chapter III Diseases of the blood and blood-forming organs and certain disorders involving the immune mechanism	NA	2.35e-12	22-36937930-GC-G;frameshift_variant;genotypic;2.03e-13|22-36937930-GC-G;frameshift_variant;dominant;2.03e-13|22-36930401-G-C;missense_variant;genotypic;2.84e-10|22-36930401-G-C;missense_variant;dominant;1.76e-09
CST3_30720	CST3	30720	Cystatin C	Chapter III Diseases of the blood and blood-forming organs and certain disorders involving the immune mechanism	6.35e-209	6.35e-209	20-23637790-C-T;missense_variant;recessive;0|20-23637790-C-T;missense_variant;genotypic;0|20-23637790-C-T;missense_variant;dominant;0|20-23635334-C-A;stop_gained;genotypic;6.4e-61|20-23635334-C-A;stop_gained;dominant;6.4e-61|20-23635368-C-A;splice_acceptor_variant;genotypic;6.64e-52|20-23635368-C-A;splice_acceptor_variant;dominant;6.64e-52|20-23635314-ACACGTGGTTCGGCCCAGCTC-A;frameshift_variant;genotypic;3.44e-38|20-23635314-ACACGTGGTTCGGCCCAGCTC-A;frameshift_variant;dominant;3.44e-38|20-23635321-G-A;missense_variant;genotypic;4.72e-29|20-23635321-G-A;missense_variant;dominant;4.72e-29|20-23634002-G-A;splice_region_variant;genotypic;2.48e-24|20-23634002-G-A;splice_region_variant;dominant;2.48e-24|20-23637654-CTG-C;frameshift_variant;genotypic;2.78e-23|20-23637654-CTG-C;frameshift_variant;dominant;2.78e-23|20-23637649-C-A;missense_variant;genotypic;1.84e-20|20-23637649-C-A;missense_variant;dominant;1.84e-20
CUBN_30500	CUBN	30500	Microalbumin in urine	Chapter XIV Diseases of the genitourinary system	NA	3.9e-09	10-16950012-G-A;missense_variant;genotypic;2.64e-12|10-16890385-G-A;missense_variant;genotypic;6.61e-12|10-16950012-G-A;missense_variant;dominant;1.23e-11|10-16890385-G-A;missense_variant;dominant;1.88e-10|10-16876998-T-C;missense_variant;genotypic;1.46e-09|10-16877053-T-C;missense_variant;genotypic;1.62e-09
CXCL6_30140	CXCL6	30140	Neutrophill count	Chapter III Diseases of the blood and blood-forming organs and certain disorders involving the immune mechanism	NA	1.81e-10	4-73837092-G-GT;frameshift_variant;genotypic;2.27e-10|4-73837092-G-GT;frameshift_variant;dominant;2.85e-10
CYP2R1_30890	CYP2R1	30890	Vitamin D	Chapter III Diseases of the blood and blood-forming organs and certain disorders involving the immune mechanism	4.06e-12	4.06e-12	11-14879385-G-A;synonymous_variant;genotypic;7.14e-262|11-14879385-G-A;synonymous_variant;dominant;7.36e-248|11-14892029-G-A;synonymous_variant;genotypic;1.01e-135|11-14892029-G-A;synonymous_variant;recessive;6.98e-99|11-14892029-G-A;synonymous_variant;dominant;1.73e-85|11-14879385-G-A;synonymous_variant;recessive;2.2e-42|11-14879168-G-A;synonymous_variant;genotypic;9.75e-13|11-14879168-G-A;synonymous_variant;dominant;1.42e-12|11-14892099-G-A;missense_variant;genotypic;3.22e-11|11-14892099-G-A;missense_variant;dominant;3.22e-11
DHCR7_30890	DHCR7	30890	Vitamin D	Chapter III Diseases of the blood and blood-forming organs and certain disorders involving the immune mechanism	NA	4.44e-28	11-71444125-C-T;synonymous_variant;genotypic;5.27e-132|11-71435531-G-A;synonymous_variant;genotypic;5.98e-131|11-71444125-C-T;synonymous_variant;dominant;2.02e-124|11-71435531-G-A;synonymous_variant;dominant;9.02e-124|11-71444125-C-T;synonymous_variant;recessive;5.41e-38|11-71435531-G-A;synonymous_variant;recessive;3.54e-37|11-71435840-C-G;splice_acceptor_variant;genotypic;4.45e-26|11-71435840-C-G;splice_acceptor_variant;dominant;4.45e-26|11-71444083-G-A;synonymous_variant;dominant;1.57e-13|11-71444083-G-A;synonymous_variant;genotypic;1.57e-13
DTL_50	DTL	50	Standing height	Chapter XXI Factors influencing health status and contact with health services	3.88e-11	3.88e-11	1-212043027-G-A;synonymous_variant;genotypic;4.24e-09|1-212043027-G-A;synonymous_variant;dominant;4.34e-09
E2F8_30040	E2F8	30040	Mean corpuscular volume	Chapter III Diseases of the blood and blood-forming organs and certain disorders involving the immune mechanism	1.43e-12	1.43e-12	11-19224693-G-A;stop_gained;genotypic;3.74e-19|11-19224693-G-A;stop_gained;dominant;3.74e-19
EPB41_30750	EPB41	30750	Glycated haemoglobin (HbA1c)	Chapter IV Endocrine nutritional and metabolic diseases	3.36e-10	3.36e-10	NA
EXOC3L4_30100	EXOC3L4	30100	Mean platelet (thrombocyte) volume	Chapter III Diseases of the blood and blood-forming organs and certain disorders involving the immune mechanism	5.38e-10	5.38e-10	14-103100498-C-G;missense_variant;genotypic;5.19e-89|14-103100448-C-T;missense_variant;genotypic;3.53e-87|14-103102277-T-A;missense_variant;genotypic;5.22e-87|14-103100498-C-G;missense_variant;dominant;1.72e-65|14-103100448-C-T;missense_variant;dominant;3.26e-64|14-103102277-T-A;missense_variant;dominant;1.57e-63|14-103100498-C-G;missense_variant;recessive;5.37e-55|14-103102277-T-A;missense_variant;recessive;1.36e-54|14-103100448-C-T;missense_variant;recessive;1.26e-53|14-103102392-A-G;synonymous_variant;genotypic;2.95e-31|14-103102392-A-G;synonymous_variant;dominant;1.74e-23|14-103110106-T-C;synonymous_variant;genotypic;1.89e-19|14-103110107-C-G;missense_variant;genotypic;2.99e-19|14-103102392-A-G;synonymous_variant;recessive;4.49e-19|14-103102151-G-A;missense_variant;genotypic;6.14e-17|14-103102151-G-A;missense_variant;dominant;9.83e-17|14-103110063-G-A;missense_variant;dominant;1.03e-16|14-103110063-G-A;missense_variant;genotypic;1.69e-16|14-103110106-T-C;synonymous_variant;dominant;1.76e-15|14-103110107-C-G;missense_variant;dominant;3.03e-15|14-103100567-G-A;synonymous_variant;genotypic;4.75e-13|14-103100567-G-A;synonymous_variant;dominant;4.79e-11|14-103110107-C-G;missense_variant;recessive;5.67e-11|14-103110106-T-C;synonymous_variant;recessive;6.08e-11|14-103110058-G-A;synonymous_variant;genotypic;9.22e-09
FCGRT_30600	FCGRT	30600	Albumin	Chapter XI Diseases of the digestive system	1.71e-16	1.71e-16	19-49514281-G-C;missense_variant;genotypic;3.58e-68|19-49514281-G-C;missense_variant;dominant;2.72e-67|19-49524783-T-C;splice_region_variant;genotypic;9.01e-25|19-49524783-T-C;splice_region_variant;dominant;1.24e-23|19-49514467-C-T;synonymous_variant;genotypic;1.72e-22|19-49514467-C-T;synonymous_variant;dominant;2.89e-21
FCGRT_30860	FCGRT	30860	Total protein	Chapter III Diseases of the blood and blood-forming organs and certain disorders involving the immune mechanism	1.55e-13	1.55e-13	19-49514281-G-C;missense_variant;genotypic;2.85e-54|19-49514281-G-C;missense_variant;dominant;1.67e-53|19-49524783-T-C;splice_region_variant;genotypic;1.83e-20|19-49524783-T-C;splice_region_variant;dominant;4.27e-20|19-49514467-C-T;synonymous_variant;genotypic;4.96e-19|19-49514467-C-T;synonymous_variant;dominant;1.17e-18
FLG_3761	FLG	3761	Age hay fever| rhinitis or eczema diagnosed	Chapter III Diseases of the blood and blood-forming organs and certain disorders involving the immune mechanism	NA	1.36e-33	1-152313385-G-A;stop_gained;genotypic;3.12e-21|1-152312600-CACTG-C;frameshift_variant;genotypic;6.75e-20|1-152313385-G-A;stop_gained;dominant;8.03e-20|1-152312600-CACTG-C;frameshift_variant;dominant;8.86e-18
FLG_3786	FLG	3786	Age asthma diagnosed	Chapter X Diseases of the respiratory system	NA	3.58e-17	1-152312600-CACTG-C;frameshift_variant;genotypic;1.78e-15|1-152312600-CACTG-C;frameshift_variant;dominant;1.24e-13
FLG_20008	FLG	20008	Interpolated Year when non-cancer illness first diagnosed	Chapter XXI Factors influencing health status and contact with health services	NA	2.96e-10	NA
FLG_20009	FLG	20009	Interpolated Age of participant when non-cancer illness first diagnosed	Chapter XXI Factors influencing health status and contact with health services	NA	2.85e-11	NA
FLG_22147	FLG	22147	Age asthma diagnosed by doctor	Chapter X Diseases of the respiratory system	NA	2.18e-16	1-152312600-CACTG-C;frameshift_variant;dominant;4.96e-10|1-152312600-CACTG-C;frameshift_variant;genotypic;1.21e-09
FLG_23109	FLG	23109	Impedance of arm (right)	Chapter XXI Factors influencing health status and contact with health services	NA	3.41e-15	1-152312600-CACTG-C;frameshift_variant;genotypic;8.15e-10|1-152312600-CACTG-C;frameshift_variant;dominant;1.03e-09
FLG_23110	FLG	23110	Impedance of arm (left)	Chapter XXI Factors influencing health status and contact with health services	NA	2.47e-12	NA
FLG_30890	FLG	30890	Vitamin D	Chapter III Diseases of the blood and blood-forming organs and certain disorders involving the immune mechanism	NA	4.79e-80	1-152312600-CACTG-C;frameshift_variant;genotypic;2.97e-41|1-152312600-CACTG-C;frameshift_variant;dominant;1.68e-40|1-152313385-G-A;stop_gained;genotypic;3.73e-29|1-152313385-G-A;stop_gained;dominant;1.06e-28
G6PC2_30740	G6PC2	30740	Glucose	Chapter IV Endocrine nutritional and metabolic diseases	NA	2.39e-17	2-168908036-C-G;missense_variant;genotypic;4.17e-54|2-168908036-C-G;missense_variant;dominant;1.48e-52|2-168907666-G-C;missense_variant;genotypic;5.49e-39|2-168907631-A-C;missense_variant;genotypic;8.58e-36|2-168907631-A-C;missense_variant;dominant;1.93e-35|2-168907666-G-C;missense_variant;recessive;1.78e-27|2-168907666-G-C;missense_variant;dominant;6.46e-26|2-168907858-C-T;stop_gained;genotypic;1.78e-16|2-168907858-C-T;stop_gained;dominant;2.43e-16|2-168908106-G-A;3_prime_UTR_variant;genotypic;2.34e-15|2-168908106-G-A;3_prime_UTR_variant;dominant;2.87e-15|2-168906752-C-T;missense_variant;dominant;4.14e-15|2-168906752-C-T;missense_variant;genotypic;4.74e-15|2-168907981-T-C;missense_variant;genotypic;9.61e-12|2-168907981-T-C;missense_variant;dominant;9.61e-12|2-168908036-C-G;missense_variant;recessive;3.11e-09
G6PC2_30750	G6PC2	30750	Glycated haemoglobin (HbA1c)	Chapter IV Endocrine nutritional and metabolic diseases	NA	2.08e-10	2-168907631-A-C;missense_variant;genotypic;2.54e-15|2-168907631-A-C;missense_variant;dominant;3.1e-15|2-168908036-C-G;missense_variant;genotypic;1.83e-14|2-168908036-C-G;missense_variant;dominant;5.71e-14|2-168907666-G-C;missense_variant;genotypic;1.35e-11|2-168906752-C-T;missense_variant;dominant;2.69e-10|2-168906752-C-T;missense_variant;genotypic;3.1e-10|2-168907858-C-T;stop_gained;genotypic;8.58e-10|2-168907858-C-T;stop_gained;dominant;9.41e-10|2-168907666-G-C;missense_variant;dominant;1.77e-09|2-168907981-T-C;missense_variant;genotypic;2.73e-09|2-168907981-T-C;missense_variant;dominant;2.73e-09
GCK_30750	GCK	30750	Glycated haemoglobin (HbA1c)	Chapter IV Endocrine nutritional and metabolic diseases	1.41e-11	1.41e-11	7-44145489-G-A;splice_region_variant;genotypic;8.6e-19|7-44145489-G-A;splice_region_variant;dominant;2.63e-17|7-44145170-A-T;missense_variant;genotypic;4.6e-11|7-44145170-A-T;missense_variant;dominant;4.6e-11|7-44151069-C-T;missense_variant;genotypic;8.83e-10|7-44151069-C-T;missense_variant;dominant;8.83e-10
GGT1_30730	GGT1	30730	Gamma glutamyltransferase	Chapter XI Diseases of the digestive system	4.03e-19	6.3e-33	22-24614888-A-G;missense_variant;genotypic;6.59e-153|22-24614888-A-G;missense_variant;dominant;1.49e-148|22-24627868-C-T;missense_variant;genotypic;2.32e-21|22-24627868-C-T;missense_variant;dominant;2.32e-21|22-24628180-C-T;missense_variant;genotypic;5.2e-18|22-24628180-C-T;missense_variant;dominant;5.2e-18|22-24628194-G-A;splice_donor_variant;genotypic;1.32e-14|22-24628194-G-A;splice_donor_variant;dominant;1.32e-14|22-24614888-A-G;missense_variant;recessive;1.85e-14|22-24628141-G-A;missense_variant;genotypic;2.63e-12|22-24628141-G-A;missense_variant;dominant;2.63e-12|22-24615065-G-A;missense_variant;genotypic;6.34e-11|22-24615065-G-A;missense_variant;dominant;6.34e-11|22-24615110-C-G;missense_variant;genotypic;3.41e-10|22-24615110-C-G;missense_variant;dominant;3.41e-10
GIGYF1_30690	GIGYF1	30690	Cholesterol	Chapter IX Diseases of the circulatory system	3.42e-09	3.42e-09	NA
GIGYF1_30750	GIGYF1	30750	Glycated haemoglobin (HbA1c)	Chapter IV Endocrine nutritional and metabolic diseases	8.9e-13	8.9e-13	NA
GMPR_30040	GMPR	30040	Mean corpuscular volume	Chapter III Diseases of the blood and blood-forming organs and certain disorders involving the immune mechanism	NA	5.38e-17	6-16290530-T-A;missense_variant;genotypic;1.92e-43|6-16290530-T-A;missense_variant;dominant;2.77e-33|6-16290530-T-A;missense_variant;recessive;3.43e-25|6-16290617-T-TAC;frameshift_variant;dominant;1.74e-15|6-16290617-T-TAC;frameshift_variant;genotypic;1.99e-15|6-16285830-C-A;missense_variant;genotypic;1.64e-13|6-16285830-C-A;missense_variant;dominant;1.64e-13
GMPR_30050	GMPR	30050	Mean corpuscular haemoglobin	Chapter III Diseases of the blood and blood-forming organs and certain disorders involving the immune mechanism	NA	1.43e-22	6-16290530-T-A;missense_variant;genotypic;2.34e-65|6-16290530-T-A;missense_variant;dominant;3.44e-51|6-16290530-T-A;missense_variant;recessive;4.89e-36|6-16290617-T-TAC;frameshift_variant;genotypic;2.91e-21|6-16290617-T-TAC;frameshift_variant;dominant;3.28e-21|6-16285830-C-A;missense_variant;genotypic;1.58e-17|6-16285830-C-A;missense_variant;dominant;1.58e-17
GMPR_30240	GMPR	30240	Reticulocyte percentage	Chapter III Diseases of the blood and blood-forming organs and certain disorders involving the immune mechanism	NA	2.68e-13	6-16285830-C-A;missense_variant;genotypic;3.26e-16|6-16285830-C-A;missense_variant;dominant;3.26e-16|6-16290530-T-A;missense_variant;genotypic;5.14e-14|6-16290617-T-TAC;frameshift_variant;genotypic;2.47e-13|6-16290617-T-TAC;frameshift_variant;dominant;4.83e-13|6-16290530-T-A;missense_variant;dominant;2.85e-11
GMPR_30250	GMPR	30250	Reticulocyte count	Chapter III Diseases of the blood and blood-forming organs and certain disorders involving the immune mechanism	NA	2.34e-10	6-16285830-C-A;missense_variant;genotypic;1.49e-13|6-16285830-C-A;missense_variant;dominant;1.49e-13|6-16290530-T-A;missense_variant;genotypic;1.29e-10|6-16290617-T-TAC;frameshift_variant;genotypic;1.97e-10|6-16290617-T-TAC;frameshift_variant;dominant;3.55e-10|6-16290530-T-A;missense_variant;dominant;7.84e-09
GMPR_30290	GMPR	30290	High light scatter reticulocyte percentage	Chapter III Diseases of the blood and blood-forming organs and certain disorders involving the immune mechanism	NA	5.89e-12	6-16285830-C-A;missense_variant;genotypic;2.92e-15|6-16285830-C-A;missense_variant;dominant;2.92e-15|6-16290530-T-A;missense_variant;genotypic;1.95e-14|6-16290617-T-TAC;frameshift_variant;genotypic;4.9e-12|6-16290617-T-TAC;frameshift_variant;dominant;9.09e-12|6-16290530-T-A;missense_variant;dominant;1.26e-11
GMPR_30300	GMPR	30300	High light scatter reticulocyte count	Chapter III Diseases of the blood and blood-forming organs and certain disorders involving the immune mechanism	NA	2.57e-10	6-16285830-C-A;missense_variant;genotypic;1.7e-13|6-16285830-C-A;missense_variant;dominant;1.7e-13|6-16290530-T-A;missense_variant;genotypic;9.1e-12|6-16290617-T-TAC;frameshift_variant;genotypic;2.15e-10|6-16290617-T-TAC;frameshift_variant;dominant;3.89e-10|6-16290530-T-A;missense_variant;dominant;8.56e-10
GOT1_30650	GOT1	30650	Aspartate aminotransferase	Chapter XI Diseases of the digestive system	1.26e-54	1.26e-54	10-99397621-CGTT-C;conservative_inframe_deletion;genotypic;2.72e-249|10-99397621-CGTT-C;conservative_inframe_deletion;dominant;2.72e-249|10-99405776-G-C;missense_variant;genotypic;3.61e-49|10-99405776-G-C;missense_variant;dominant;3.61e-49|10-99406195-C-T;missense_variant;genotypic;1.11e-19|10-99406195-C-T;missense_variant;dominant;1.11e-19|10-99406829-C-A;missense_variant;genotypic;3.29e-17|10-99406829-C-A;missense_variant;dominant;3.29e-17|10-99403870-C-T;missense_variant;genotypic;7.24e-16|10-99403870-C-T;missense_variant;dominant;7.24e-16|10-99403719-CT-C;splice_region_variant;genotypic;6.29e-14|10-99403719-CT-C;splice_region_variant;dominant;6.29e-14|10-99402579-C-T;splice_donor_variant;genotypic;8.45e-11|10-99402579-C-T;splice_donor_variant;dominant;8.45e-11
GP1BA_30080	GP1BA	30080	Platelet count	Chapter III Diseases of the blood and blood-forming organs and certain disorders involving the immune mechanism	2.76e-15	2.76e-15	17-4933086-C-T;missense_variant;genotypic;2.33e-21|17-4933086-C-T;missense_variant;dominant;8.95e-21|17-4933190-C-T;stop_gained;genotypic;2.43e-10|17-4933190-C-T;stop_gained;dominant;2.43e-10
GP1BA_30100	GP1BA	30100	Mean platelet (thrombocyte) volume	Chapter III Diseases of the blood and blood-forming organs and certain disorders involving the immune mechanism	5.24e-28	5.24e-28	17-4934448-CTAATG-C;frameshift_variant;genotypic;1.55e-16|17-4934448-CTAATG-C;frameshift_variant;dominant;1.88e-16|17-4933086-C-T;missense_variant;genotypic;1.2e-15|17-4933086-C-T;missense_variant;dominant;7.06e-15|17-4933190-C-T;stop_gained;genotypic;6.95e-13|17-4933190-C-T;stop_gained;dominant;6.95e-13
GP1BA_30110	GP1BA	30110	Platelet distribution width	Chapter III Diseases of the blood and blood-forming organs and certain disorders involving the immune mechanism	2.6e-16	2.6e-16	17-4933086-C-T;missense_variant;genotypic;7.42e-40|17-4933086-C-T;missense_variant;dominant;7.69e-38
GP1BB_30080	GP1BB	30080	Platelet count	Chapter III Diseases of the blood and blood-forming organs and certain disorders involving the immune mechanism	2.03e-09	2.03e-09	NA
GPLD1_30610	GPLD1	30610	Alkaline phosphatase	Chapter XI Diseases of the digestive system	5.4e-53	1.15e-250	6-24429112-CT-C;frameshift_variant;dominant;6.29e-205|6-24429112-CT-C;frameshift_variant;genotypic;2.05e-202|6-24489424-C-T;missense_variant;genotypic;5.59e-174|6-24462792-G-C;missense_variant;genotypic;2e-159|6-24462792-G-C;missense_variant;dominant;2.1e-152|6-24489424-C-T;missense_variant;dominant;1.69e-130|6-24489513-A-C;5_prime_UTR_variant;genotypic;1.46e-114|6-24489424-C-T;missense_variant;recessive;5.08e-101|6-24489513-A-C;5_prime_UTR_variant;dominant;2.05e-84|6-24489513-A-C;5_prime_UTR_variant;recessive;9.49e-69|6-24436682-A-G;missense_variant;genotypic;1.4e-45|6-24436682-A-G;missense_variant;dominant;1.4e-45|6-24489463-G-C;missense_variant;genotypic;1.38e-36|6-24489463-G-C;missense_variant;dominant;2.25e-36|6-24462792-G-C;missense_variant;recessive;1.7e-32|6-24436571-C-T;splice_region_variant;dominant;1.71e-32|6-24437207-C-T;synonymous_variant;dominant;3.36e-32|6-24436571-C-T;splice_region_variant;genotypic;7.25e-32|6-24437207-C-T;synonymous_variant;genotypic;1.24e-31|6-24447912-GC-G;frameshift_variant;genotypic;5.34e-31|6-24447912-GC-G;frameshift_variant;dominant;5.34e-31|6-24454168-C-A;synonymous_variant;genotypic;2.23e-29|6-24479885-T-C;synonymous_variant;genotypic;5.33e-29|6-24454168-C-A;synonymous_variant;dominant;6.59e-29|6-24489505-C-G;missense_variant;genotypic;7.71e-29|6-24479885-T-C;synonymous_variant;dominant;4.39e-28|6-24489505-C-G;missense_variant;dominant;4.42e-28|6-24476209-C-T;missense_variant;genotypic;1.22e-27|6-24476209-C-T;missense_variant;dominant;2.65e-27|6-24476203-T-C;missense_variant;dominant;1.9e-25|6-24476203-T-C;missense_variant;genotypic;2.09e-25|6-24437230-T-C;missense_variant;genotypic;5.11e-24|6-24449880-G-A;missense_variant;genotypic;3.38e-22|6-24449880-G-A;missense_variant;dominant;3.38e-22|6-24454135-G-A;synonymous_variant;genotypic;9.76e-21|6-24454135-G-A;synonymous_variant;dominant;1.82e-20|6-24437230-T-C;missense_variant;dominant;8.66e-19|6-24445782-C-G;missense_variant;genotypic;6.33e-16|6-24445782-C-G;missense_variant;dominant;6.33e-16|6-24454164-C-T;missense_variant;dominant;8.12e-15|6-24454164-C-T;missense_variant;genotypic;9.15e-15|6-24437230-T-C;missense_variant;recessive;2.9e-14|6-24437180-G-A;synonymous_variant;dominant;9.04e-11|6-24437180-G-A;synonymous_variant;genotypic;1.07e-10|6-24437281-A-T;missense_variant;genotypic;2.12e-10|6-24437281-A-T;missense_variant;dominant;2.12e-10|6-24454055-TCCAGGTCAACAGGTGGCAGGC-T;disruptive_inframe_deletion;genotypic;2.84e-10|6-24454055-TCCAGGTCAACAGGTGGCAGGC-T;disruptive_inframe_deletion;dominant;2.84e-10|6-24445601-G-A;synonymous_variant;genotypic;4.15e-10|6-24437296-C-T;splice_region_variant;genotypic;1.16e-09|6-24445601-G-A;synonymous_variant;dominant;2.59e-09|6-24437296-C-T;splice_region_variant;dominant;6.01e-09
GPT_30620	GPT	30620	Alanine aminotransferase	Chapter XI Diseases of the digestive system	5.88e-148	5.88e-148	8-144506797-G-C;missense_variant;genotypic;1.99e-245|8-144506797-G-C;missense_variant;dominant;1.99e-245|8-144506731-G-C;missense_variant&splice_region_variant;genotypic;4.68e-243|8-144506731-G-C;missense_variant&splice_region_variant;dominant;4.68e-243|8-144506253-T-G;stop_gained;genotypic;1.62e-75|8-144506253-T-G;stop_gained;dominant;1.62e-75|8-144504838-G-A;missense_variant;genotypic;1.82e-62|8-144504838-G-A;missense_variant;dominant;2.28e-61|8-144504617-C-T;missense_variant;genotypic;1.36e-54|8-144504617-C-T;missense_variant;dominant;1.36e-54|8-144504689-G-A;missense_variant;genotypic;2.72e-51|8-144504689-G-A;missense_variant;dominant;2.72e-51|8-144504410-G-A;missense_variant;genotypic;7.81e-47|8-144504410-G-A;missense_variant;dominant;7.81e-47|8-144504634-C-T;missense_variant;genotypic;1.33e-37|8-144504634-C-T;missense_variant;dominant;1.33e-37|8-144504778-C-T;missense_variant;genotypic;1.33e-34|8-144504778-C-T;missense_variant;dominant;1.33e-34|8-144506842-C-T;missense_variant&splice_region_variant;genotypic;1.21e-31|8-144506842-C-T;missense_variant&splice_region_variant;dominant;1.21e-31|8-144504688-C-T;missense_variant;genotypic;8.2e-31|8-144504688-C-T;missense_variant;dominant;8.2e-31|8-144504859-C-T;missense_variant;genotypic;1.86e-30|8-144504859-C-T;missense_variant;dominant;1.86e-30|8-144506768-G-A;missense_variant;genotypic;4.71e-27|8-144506768-G-A;missense_variant;dominant;4.71e-27|8-144506794-G-A;missense_variant;genotypic;1.14e-18|8-144506794-G-A;missense_variant;dominant;1.14e-18|8-144505392-G-A;stop_gained;genotypic;9.29e-18|8-144505392-G-A;stop_gained;dominant;9.29e-18|8-144505426-G-T;missense_variant;genotypic;4.52e-16|8-144505426-G-T;missense_variant;dominant;4.71e-16|8-144506250-CTATGTGGAGGTG-C;conservative_inframe_deletion;genotypic;5.51e-16|8-144506250-CTATGTGGAGGTG-C;conservative_inframe_deletion;dominant;5.51e-16|8-144504339-T-A;missense_variant;genotypic;6.95e-14|8-144504339-T-A;missense_variant;dominant;6.95e-14|8-144504344-C-A;missense_variant;genotypic;4.52e-13|8-144505924-C-A;missense_variant;genotypic;3.69e-11|8-144506392-G-C;missense_variant;genotypic;3.69e-11|8-144505924-C-A;missense_variant;dominant;3.69e-11|8-144506392-G-C;missense_variant;dominant;3.69e-11|8-144505993-A-G;splice_acceptor_variant;genotypic;4.45e-10|8-144505993-A-G;splice_acceptor_variant;dominant;4.45e-10|8-144504344-C-A;missense_variant;recessive;4.58e-10|8-144505881-T-G;missense_variant;genotypic;1.53e-09|8-144505881-T-G;missense_variant;dominant;1.53e-09|8-144504947-G-A;non_coding_transcript_exon_variant;genotypic;1.95e-09|8-144504860-G-A;synonymous_variant;genotypic;2.07e-09|8-144504860-G-A;synonymous_variant;dominant;2.07e-09|8-144505920-C-T;missense_variant;genotypic;2.41e-09|8-144505920-C-T;missense_variant;dominant;2.41e-09
HBB_30010	HBB	30010	Red blood cell (erythrocyte) count	Chapter III Diseases of the blood and blood-forming organs and certain disorders involving the immune mechanism	2.88e-35	2.88e-35	11-5226820-C-T;non_coding_transcript_exon_variant;genotypic;6.85e-30|11-5226820-C-T;non_coding_transcript_exon_variant;dominant;6.85e-30|11-5226774-G-A;stop_gained;genotypic;2.81e-19|11-5226774-G-A;stop_gained;dominant;2.81e-19
HBB_30020	HBB	30020	Haemoglobin concentration	Chapter III Diseases of the blood and blood-forming organs and certain disorders involving the immune mechanism	2.8e-35	2.8e-35	11-5226774-G-A;stop_gained;genotypic;4.07e-14|11-5226774-G-A;stop_gained;dominant;4.07e-14|11-5226820-C-T;non_coding_transcript_exon_variant;genotypic;1.32e-11|11-5226820-C-T;non_coding_transcript_exon_variant;dominant;1.32e-11|11-5226684-C-T;missense_variant;genotypic;6.98e-10|11-5226684-C-T;missense_variant;dominant;6.98e-10
HBB_30030	HBB	30030	Haematocrit percentage	Chapter III Diseases of the blood and blood-forming organs and certain disorders involving the immune mechanism	3.9e-17	3.9e-17	11-5226684-C-T;missense_variant;genotypic;7.39e-11|11-5226684-C-T;missense_variant;dominant;7.39e-11
HBB_30040	HBB	30040	Mean corpuscular volume	Chapter III Diseases of the blood and blood-forming organs and certain disorders involving the immune mechanism	2.08e-56	2.08e-56	11-5226820-C-T;non_coding_transcript_exon_variant;genotypic;3.84e-36|11-5226820-C-T;non_coding_transcript_exon_variant;dominant;3.84e-36|11-5226774-G-A;stop_gained;genotypic;8.87e-27|11-5226774-G-A;stop_gained;dominant;8.87e-27
HBB_30050	HBB	30050	Mean corpuscular haemoglobin	Chapter III Diseases of the blood and blood-forming organs and certain disorders involving the immune mechanism	1.19e-53	1.19e-53	11-5226820-C-T;non_coding_transcript_exon_variant;genotypic;1.65e-34|11-5226820-C-T;non_coding_transcript_exon_variant;dominant;1.65e-34|11-5226774-G-A;stop_gained;genotypic;6.92e-26|11-5226774-G-A;stop_gained;dominant;6.92e-26
HBB_30060	HBB	30060	Mean corpuscular haemoglobin concentration	Chapter III Diseases of the blood and blood-forming organs and certain disorders involving the immune mechanism	2.73e-33	2.73e-33	11-5226820-C-T;non_coding_transcript_exon_variant;genotypic;6.72e-18|11-5226820-C-T;non_coding_transcript_exon_variant;dominant;6.72e-18|11-5226774-G-A;stop_gained;genotypic;1.05e-17|11-5226774-G-A;stop_gained;dominant;1.05e-17
HBB_30070	HBB	30070	Red blood cell (erythrocyte) distribution width	Chapter III Diseases of the blood and blood-forming organs and certain disorders involving the immune mechanism	1.24e-27	1.24e-27	11-5226820-C-T;non_coding_transcript_exon_variant;genotypic;8.38e-18|11-5226820-C-T;non_coding_transcript_exon_variant;dominant;8.38e-18|11-5226774-G-A;stop_gained;genotypic;1.71e-13|11-5226774-G-A;stop_gained;dominant;1.71e-13
HBB_30260	HBB	30260	Mean reticulocyte volume	Chapter III Diseases of the blood and blood-forming organs and certain disorders involving the immune mechanism	1.47e-11	1.47e-11	NA
HBB_30270	HBB	30270	Mean sphered cell volume	Chapter III Diseases of the blood and blood-forming organs and certain disorders involving the immune mechanism	3.39e-29	3.39e-29	11-5226774-G-A;stop_gained;genotypic;4.16e-14|11-5226774-G-A;stop_gained;dominant;4.16e-14|11-5226820-C-T;non_coding_transcript_exon_variant;genotypic;1.12e-12|11-5226820-C-T;non_coding_transcript_exon_variant;dominant;1.12e-12
HMCN1_20258	HMCN1	20258	FEV1/ FVC ratio Z-score	Chapter X Diseases of the respiratory system	2.02e-21	2.02e-21	NA
HSPA9_30070	HSPA9	30070	Red blood cell (erythrocyte) distribution width	Chapter III Diseases of the blood and blood-forming organs and certain disorders involving the immune mechanism	2.38e-21	2.38e-21	5-138566714-CCT-C;frameshift_variant;genotypic;9.53e-20|5-138566714-CCT-C;frameshift_variant;dominant;9.53e-20
IGFALS_30770	IGFALS	30770	IGF-1	Chapter IV Endocrine nutritional and metabolic diseases	3.79e-20	9.65e-20	16-1793671-T-C;5_prime_UTR_variant;genotypic;5.99e-44|16-1791558-G-A;missense_variant;genotypic;5.18e-37|16-1791558-G-A;missense_variant;dominant;7.63e-37|16-1793671-T-C;5_prime_UTR_variant;dominant;2.67e-35|16-1791032-G-A;synonymous_variant;genotypic;3.42e-24|16-1791032-G-A;synonymous_variant;dominant;3.95e-23|16-1793671-T-C;5_prime_UTR_variant;recessive;5.08e-23|16-1792208-A-G;missense_variant;genotypic;1.32e-17|16-1792208-A-G;missense_variant;dominant;1.78e-15|16-1792108-T-G;missense_variant;genotypic;2.26e-09|16-1792108-T-G;missense_variant;dominant;2.26e-09|16-1791904-G-A;missense_variant;genotypic;7.44e-09|16-1791904-G-A;missense_variant;dominant;7.44e-09|16-1790710-C-T;missense_variant;genotypic;9.32e-09
IL33_30150	IL33	30150	Eosinophill count	Chapter III Diseases of the blood and blood-forming organs and certain disorders involving the immune mechanism	NA	2.46e-28	9-6255967-G-C;splice_acceptor_variant;genotypic;2.34e-30|9-6255967-G-C;splice_acceptor_variant;dominant;2.85e-30
IL33_30210	IL33	30210	Eosinophill percentage	Chapter III Diseases of the blood and blood-forming organs and certain disorders involving the immune mechanism	NA	1.65e-32	9-6255967-G-C;splice_acceptor_variant;genotypic;1.8e-34|9-6255967-G-C;splice_acceptor_variant;dominant;2.34e-34
INSC_30890	INSC	30890	Vitamin D	Chapter III Diseases of the blood and blood-forming organs and certain disorders involving the immune mechanism	NA	8.8e-10	11-15240445-A-G;splice_acceptor_variant;genotypic;9.16e-11|11-15240445-A-G;splice_acceptor_variant;dominant;9.16e-11
IQGAP2_30080	IQGAP2	30080	Platelet count	Chapter III Diseases of the blood and blood-forming organs and certain disorders involving the immune mechanism	2.22e-12	1.94e-12	5-76701084-G-A;missense_variant;genotypic;1.61e-85|5-76701084-G-A;missense_variant;dominant;5.36e-82|5-76665143-G-C;missense_variant;genotypic;9e-18|5-76665143-G-C;missense_variant;dominant;1.15e-17|5-76668682-C-T;missense_variant&splice_region_variant;dominant;4.54e-15|5-76668682-C-T;missense_variant&splice_region_variant;genotypic;7.3e-15|5-76701084-G-A;missense_variant;recessive;2.94e-12
IQGAP2_30100	IQGAP2	30100	Mean platelet (thrombocyte) volume	Chapter III Diseases of the blood and blood-forming organs and certain disorders involving the immune mechanism	2.4e-58	3.67e-63	5-76701084-G-A;missense_variant;genotypic;1.79e-246|5-76701084-G-A;missense_variant;dominant;1.07e-237|5-76668682-C-T;missense_variant&splice_region_variant;genotypic;8.62e-59|5-76668682-C-T;missense_variant&splice_region_variant;dominant;1.05e-58|5-76665143-G-C;missense_variant;genotypic;3.66e-53|5-76665143-G-C;missense_variant;dominant;1.21e-52|5-76701084-G-A;missense_variant;recessive;1.82e-29|5-76570598-C-T;stop_gained;genotypic;6.14e-24|5-76570598-C-T;stop_gained;dominant;6.14e-24|5-76611026-T-C;missense_variant;genotypic;1.06e-17|5-76611026-T-C;missense_variant;dominant;1.7e-17|5-76637140-G-C;missense_variant;genotypic;3.15e-12|5-76606304-G-A;splice_donor_variant;genotypic;1.61e-09|5-76606304-G-A;splice_donor_variant;dominant;1.61e-09|5-76637119-G-A;stop_gained;genotypic;8.5e-09|5-76637119-G-A;stop_gained;dominant;8.5e-09|5-76637140-G-C;missense_variant;recessive;8.91e-09
IQGAP2_30600	IQGAP2	30600	Albumin	Chapter XI Diseases of the digestive system	4.37e-11	2.03e-11	5-76701084-G-A;missense_variant;genotypic;8.45e-15|5-76701084-G-A;missense_variant;dominant;3.78e-14
IRS1_23129	IRS1	23129	Trunk fat-free mass	Chapter XXI Factors influencing health status and contact with health services	NA	2.38e-09	NA
IRS1_23130	IRS1	23130	Trunk predicted mass	Chapter XXI Factors influencing health status and contact with health services	NA	2.9e-09	NA
JAK2_30080	JAK2	30080	Platelet count	Chapter III Diseases of the blood and blood-forming organs and certain disorders involving the immune mechanism	1.47e-17	1.47e-17	9-5073770-G-T;missense_variant;dominant;1.89e-65|9-5073770-G-T;missense_variant;genotypic;2.47e-64|9-5081828-G-C;missense_variant;genotypic;7.88e-26|9-5081828-G-C;missense_variant;dominant;7.88e-26|9-5081780-G-A;synonymous_variant;genotypic;2.83e-22|9-5081780-G-A;synonymous_variant;dominant;2.13e-16|9-5081780-G-A;synonymous_variant;recessive;1.93e-14|9-5126343-G-A;missense_variant;genotypic;6.6e-12|9-5126343-G-A;missense_variant;dominant;1.59e-11|9-5055751-G-A;missense_variant;genotypic;4.61e-11|9-5055751-G-A;missense_variant;dominant;4.61e-11|9-5050706-C-T;synonymous_variant;genotypic;8.84e-10
JAK2_30090	JAK2	30090	Platelet crit	Chapter III Diseases of the blood and blood-forming organs and certain disorders involving the immune mechanism	6.83e-17	6.83e-17	9-5073770-G-T;missense_variant;dominant;1.76e-76|9-5073770-G-T;missense_variant;genotypic;2.89e-76|9-5081780-G-A;synonymous_variant;genotypic;8.62e-25|9-5081780-G-A;synonymous_variant;dominant;1.52e-20|9-5081828-G-C;missense_variant;genotypic;1.75e-17|9-5081828-G-C;missense_variant;dominant;1.75e-17|9-5055751-G-A;missense_variant;genotypic;5e-14|9-5055751-G-A;missense_variant;dominant;5e-14|9-5081780-G-A;synonymous_variant;recessive;6.92e-14|9-5126343-G-A;missense_variant;genotypic;5.82e-11|9-5126343-G-A;missense_variant;dominant;1.36e-10
KALRN_30100	KALRN	30100	Mean platelet (thrombocyte) volume	Chapter III Diseases of the blood and blood-forming organs and certain disorders involving the immune mechanism	NA	2.44e-58	3-124658479-T-G;missense_variant;genotypic;3.43e-77|3-124658479-T-G;missense_variant;dominant;5.15e-76|3-124584849-C-T;stop_gained;genotypic;1.19e-56|3-124584849-C-T;stop_gained;dominant;2.13e-56|3-124667095-T-C;synonymous_variant;genotypic;5.53e-52|3-124667113-C-T;synonymous_variant;genotypic;7.45e-52|3-124671875-G-A;missense_variant;genotypic;1.37e-51|3-124667095-T-C;synonymous_variant;dominant;2.86e-51|3-124667113-C-T;synonymous_variant;dominant;3.86e-51|3-124671875-G-A;missense_variant;dominant;8.7e-51|3-124666514-A-G;synonymous_variant;genotypic;1.74e-50|3-124666454-T-C;synonymous_variant;genotypic;3.65e-50|3-124666514-A-G;synonymous_variant;dominant;9.45e-50|3-124666454-T-C;synonymous_variant;dominant;1.92e-49|3-124228048-G-A;synonymous_variant;genotypic;9.16e-28|3-124228048-G-A;synonymous_variant;dominant;9.66e-27|3-124657806-G-A;splice_region_variant;genotypic;8.83e-16|3-124650803-T-C;splice_region_variant;genotypic;3.4e-15|3-124657806-G-A;splice_region_variant;dominant;4.49e-14|3-124650803-T-C;splice_region_variant;dominant;1.36e-13|3-124650897-C-T;synonymous_variant;genotypic;1.36e-11|3-124700032-T-C;synonymous_variant&splice_region_variant;genotypic;5.33e-11|3-124650897-C-T;synonymous_variant;dominant;9e-10|3-124700032-T-C;synonymous_variant&splice_region_variant;dominant;1.17e-09|3-124699999-C-T;synonymous_variant;genotypic;2.73e-09
KIAA1755_102	KIAA1755	102	Pulse rate| automated reading	Chapter IX Diseases of the circulatory system	NA	1.82e-17	20-38213354-T-C;synonymous_variant;genotypic;2.85e-68|20-38213512-G-A;missense_variant;genotypic;9.65e-66|20-38213354-T-C;synonymous_variant;recessive;6.83e-49|20-38213512-G-A;missense_variant;recessive;1.04e-47|20-38213354-T-C;synonymous_variant;dominant;1.3e-43|20-38213512-G-A;missense_variant;dominant;1.62e-41|20-38231309-G-A;synonymous_variant;genotypic;6.07e-29|20-38217336-C-T;missense_variant;genotypic;4.84e-28|20-38241720-T-G;synonymous_variant;genotypic;2.02e-26|20-38241114-C-A;missense_variant;genotypic;9.21e-26|20-38231309-G-A;synonymous_variant;dominant;3.01e-23|20-38217336-C-T;missense_variant;dominant;9.71e-22|20-38241720-T-G;synonymous_variant;dominant;2.04e-21|20-38241114-C-A;missense_variant;dominant;6.04e-21|20-38240603-G-A;stop_gained;genotypic;6.38e-17|20-38240603-G-A;stop_gained;dominant;3.29e-16|20-38217336-C-T;missense_variant;recessive;3.86e-16|20-38231309-G-A;synonymous_variant;recessive;1.95e-15|20-38241720-T-G;synonymous_variant;recessive;5.52e-14|20-38241114-C-A;missense_variant;recessive;1.43e-13
KLF1_30040	KLF1	30040	Mean corpuscular volume	Chapter III Diseases of the blood and blood-forming organs and certain disorders involving the immune mechanism	1.44e-32	1.44e-32	19-12885926-A-G;missense_variant;genotypic;5.71e-56|19-12885926-A-G;missense_variant;dominant;5.61e-48|19-12885686-A-G;missense_variant;genotypic;3.28e-30|19-12885686-A-G;missense_variant;dominant;2.68e-29|19-12885019-T-TC;frameshift_variant;genotypic;2.5e-26|19-12885019-T-TC;frameshift_variant;dominant;2.5e-26|19-12885926-A-G;missense_variant;recessive;1.08e-24
KLF1_30050	KLF1	30050	Mean corpuscular haemoglobin	Chapter III Diseases of the blood and blood-forming organs and certain disorders involving the immune mechanism	3.03e-38	3.03e-38	19-12885926-A-G;missense_variant;genotypic;1.25e-61|19-12885926-A-G;missense_variant;dominant;7.78e-55|19-12885686-A-G;missense_variant;genotypic;2.09e-32|19-12885686-A-G;missense_variant;dominant;2.06e-31|19-12885019-T-TC;frameshift_variant;genotypic;1.95e-30|19-12885019-T-TC;frameshift_variant;dominant;1.95e-30|19-12885926-A-G;missense_variant;recessive;1.17e-24
KLF1_30070	KLF1	30070	Red blood cell (erythrocyte) distribution width	Chapter III Diseases of the blood and blood-forming organs and certain disorders involving the immune mechanism	1.82e-41	1.82e-41	19-12885019-T-TC;frameshift_variant;genotypic;3.17e-31|19-12885019-T-TC;frameshift_variant;dominant;3.17e-31|19-12885686-A-G;missense_variant;dominant;6.86e-16|19-12885686-A-G;missense_variant;genotypic;7.4e-16
KLF1_30270	KLF1	30270	Mean sphered cell volume	Chapter III Diseases of the blood and blood-forming organs and certain disorders involving the immune mechanism	1.46e-11	1.46e-11	19-12885926-A-G;missense_variant;genotypic;1.9e-23|19-12885926-A-G;missense_variant;dominant;2.83e-23|19-12885686-A-G;missense_variant;genotypic;1.56e-14|19-12885686-A-G;missense_variant;dominant;2.11e-13|19-12885019-T-TC;frameshift_variant;genotypic;5.22e-10|19-12885019-T-TC;frameshift_variant;dominant;5.22e-10
LCAT_30760	LCAT	30760	HDL cholesterol	Chapter IX Diseases of the circulatory system	2.22e-09	2.22e-09	16-67942417-A-T;missense_variant;genotypic;5.82e-21|16-67942417-A-T;missense_variant;dominant;5.85e-21|16-67942754-G-A;missense_variant;genotypic;3.73e-14|16-67942754-G-A;missense_variant;dominant;3.73e-14
LIPC_30630	LIPC	30630	Apolipoprotein A	Chapter IX Diseases of the circulatory system	1.74e-19	1.74e-19	15-58563549-C-T;missense_variant;genotypic;1.55e-22|15-58563549-C-T;missense_variant;dominant;2.48e-22|15-58545904-A-ACG;frameshift_variant;genotypic;6.09e-15|15-58545904-A-ACG;frameshift_variant;dominant;6.09e-15|15-58548387-C-T;missense_variant;genotypic;2e-11|15-58548387-C-T;missense_variant;dominant;2e-11|15-58542542-G-T;synonymous_variant;genotypic;1.5e-09
LIPC_30760	LIPC	30760	HDL cholesterol	Chapter IX Diseases of the circulatory system	4.95e-18	4.95e-18	15-58563549-C-T;missense_variant;genotypic;1.92e-15|15-58563549-C-T;missense_variant;dominant;2.84e-15|15-58545904-A-ACG;frameshift_variant;genotypic;1.77e-13|15-58545904-A-ACG;frameshift_variant;dominant;1.77e-13
LIPG_30630	LIPG	30630	Apolipoprotein A	Chapter IX Diseases of the circulatory system	4.5e-14	4.5e-14	18-49583585-A-G;missense_variant;genotypic;4.59e-106|18-49583585-A-G;missense_variant;dominant;3.22e-105|18-49586795-C-T;missense_variant;genotypic;2.07e-39|18-49586795-C-T;missense_variant;dominant;2.07e-39|18-49567494-C-T;missense_variant;genotypic;2.05e-38|18-49567494-C-T;missense_variant;dominant;3.49e-34|18-49562285-T-G;5_prime_UTR_premature_start_codon_gain_variant;genotypic;1.09e-25|18-49562285-T-G;5_prime_UTR_premature_start_codon_gain_variant;dominant;3.5e-23|18-49567494-C-T;missense_variant;recessive;6.64e-16|18-49562285-T-G;5_prime_UTR_premature_start_codon_gain_variant;recessive;5.32e-11|18-49575468-G-A;missense_variant;genotypic;9.01e-11|18-49575468-G-A;missense_variant;dominant;9.01e-11
LPA_30790	LPA	30790	Lipoprotein A	Chapter IX Diseases of the circulatory system	NA	1.36e-27	6-160531806-G-A;missense_variant;recessive;0|6-160531806-G-A;missense_variant;genotypic;0|6-160548597-A-G;missense_variant;genotypic;0|6-160531806-G-A;missense_variant;dominant;0|6-160548597-A-G;missense_variant;dominant;1.49e-257|6-160540105-T-C;missense_variant;genotypic;8.34e-218|6-160540105-T-C;missense_variant;dominant;1.2e-216|6-160585045-C-T;splice_donor_variant;genotypic;1.79e-190|6-160585045-C-T;splice_donor_variant;dominant;3.99e-190|6-160586506-G-C;missense_variant;genotypic;1.17e-183|6-160548597-A-G;missense_variant;recessive;6.93e-169|6-160532610-A-G;missense_variant;genotypic;4.59e-159|6-160532610-A-G;missense_variant;dominant;9.67e-158|6-160531784-T-C;missense_variant;genotypic;7.38e-149|6-160531784-T-C;missense_variant;dominant;1.38e-147|6-160586506-G-C;missense_variant;dominant;6.89e-142|6-160586506-G-C;missense_variant;recessive;6.27e-101|6-160601075-C-T;missense_variant;genotypic;1.14e-77|6-160601075-C-T;missense_variant;dominant;1.14e-77|6-160585052-G-A;missense_variant;genotypic;8.52e-71|6-160585052-G-A;missense_variant;dominant;1.17e-70|6-160599494-A-G;splice_region_variant;dominant;4.35e-52|6-160599494-A-G;splice_region_variant;genotypic;4.37e-52|6-160585073-C-T;missense_variant;genotypic;7.2e-51|6-160585073-C-T;missense_variant;dominant;7.36e-51|6-160595382-A-G;synonymous_variant;genotypic;5.32e-47|6-160595382-A-G;synonymous_variant;dominant;5.32e-47|6-160577167-G-A;missense_variant;genotypic;2.1e-38|6-160577167-G-A;missense_variant;dominant;2.1e-38|6-160547936-G-A;synonymous_variant&splice_region_variant;genotypic;1.64e-28|6-160547936-G-A;synonymous_variant&splice_region_variant;dominant;1.92e-28|6-160595395-G-A;missense_variant;genotypic;1.13e-27|6-160595395-G-A;missense_variant;dominant;1.13e-27|6-160548661-T-C;splice_acceptor_variant;genotypic;8.69e-23|6-160548661-T-C;splice_acceptor_variant;dominant;8.69e-23|6-160577280-C-A;missense_variant;genotypic;2.13e-16|6-160577280-C-A;missense_variant;dominant;2.13e-16|6-160589583-T-C;missense_variant;genotypic;5.52e-11|6-160589583-T-C;missense_variant;dominant;5.52e-11|6-160605165-G-A;synonymous_variant;dominant;1.53e-10|6-160545527-G-A;missense_variant;genotypic;1.8e-10|6-160545527-G-A;missense_variant;dominant;1.8e-10|6-160605165-G-A;synonymous_variant;genotypic;2.03e-10|6-160577159-C-T;synonymous_variant;genotypic;3.42e-10|6-160577159-C-T;synonymous_variant;dominant;3.42e-10|6-160547831-C-T;synonymous_variant;genotypic;1.17e-09|6-160547831-C-T;synonymous_variant;dominant;1.88e-09|6-160611680-C-T;missense_variant;genotypic;2.19e-09|6-160611680-C-T;missense_variant;dominant;2.19e-09|6-160601076-G-T;synonymous_variant;genotypic;3.35e-09|6-160601076-G-T;synonymous_variant;dominant;3.35e-09
LPL_30760	LPL	30760	HDL cholesterol	Chapter IX Diseases of the circulatory system	2.08e-10	2.08e-10	8-19962213-C-G;stop_gained;genotypic;3.69e-220|8-19962213-C-G;stop_gained;dominant;2.11e-214|8-19956018-A-G;missense_variant;genotypic;2.15e-108|8-19956018-A-G;missense_variant;dominant;1.23e-107|8-19948197-G-A;missense_variant;genotypic;2.04e-60|8-19948197-G-A;missense_variant;dominant;9.06e-60|8-19962213-C-G;stop_gained;recessive;6.47e-34|8-19954222-G-A;missense_variant;genotypic;1.93e-32|8-19954222-G-A;missense_variant;dominant;1.93e-32|8-19960925-C-A;synonymous_variant;dominant;1.64e-19|8-19960925-C-A;synonymous_variant;genotypic;2.55e-19|8-19951924-G-A;synonymous_variant;genotypic;3.12e-09|8-19951924-G-A;synonymous_variant;dominant;4.2e-09
LRP2_30700	LRP2	30700	Creatinine	Chapter XIV Diseases of the genitourinary system	1.4e-09	1.89e-10	2-169154475-T-C;missense_variant;genotypic;2.66e-13|2-169154475-T-C;missense_variant;dominant;4.18e-12|2-169173147-C-T;missense_variant;genotypic;3.71e-10|2-169173147-C-T;missense_variant;dominant;5.45e-10|2-169176479-C-T;synonymous_variant;genotypic;3.16e-09|2-169259162-A-G;synonymous_variant;dominant;7.85e-09
LY75_30090	LY75	30090	Platelet crit	Chapter III Diseases of the blood and blood-forming organs and certain disorders involving the immune mechanism	NA	1.56e-15	2-159834145-G-A;missense_variant;genotypic;7.82e-28|2-159834145-G-A;missense_variant;dominant;1.51e-27|2-159819916-C-A;missense_variant;genotypic;1.6e-25|2-159819916-C-A;missense_variant;dominant;1.04e-21|2-159854534-G-C;missense_variant&splice_region_variant;genotypic;1.85e-13|2-159854411-T-C;synonymous_variant;genotypic;2.04e-13|2-159819916-C-A;missense_variant;recessive;1.64e-11|2-159858447-C-T;stop_gained;genotypic;2.56e-11|2-159858447-C-T;stop_gained;dominant;3.15e-11|2-159819839-T-C;missense_variant;genotypic;1.54e-10|2-159872494-C-T;missense_variant;dominant;2.28e-10|2-159819839-T-C;missense_variant;dominant;2.37e-10|2-159854534-G-C;missense_variant&splice_region_variant;dominant;3.05e-10|2-159872494-C-T;missense_variant;genotypic;3.13e-10|2-159854411-T-C;synonymous_variant;dominant;5.52e-10|2-159858479-A-G;splice_region_variant;dominant;5.25e-09|2-159858479-A-G;splice_region_variant;genotypic;6.1e-09|2-159854411-T-C;synonymous_variant;recessive;7.14e-09
LY75-CD302_30090	LY75-CD302	30090	Platelet crit	Chapter III Diseases of the blood and blood-forming organs and certain disorders involving the immune mechanism	NA	6.16e-15	NA
MEPE_78	MEPE	78	Heel bone mineral density (BMD) T-score| automated	Chapter XIII Diseases of the musculoskeletal system and connective tissue	NA	9.57e-13	4-87845484-AG-A;frameshift_variant;dominant;5.24e-10|4-87845484-AG-A;frameshift_variant;genotypic;5.8e-10
MEPE_3144	MEPE	3144	Heel Broadband ultrasound attenuation| direct entry	Chapter XIII Diseases of the musculoskeletal system and connective tissue	NA	6.71e-10	NA
MEPE_3146	MEPE	3146	Speed of sound through heel	Chapter XIII Diseases of the musculoskeletal system and connective tissue	NA	3.98e-13	4-87845484-AG-A;frameshift_variant;dominant;1.22e-10|4-87845484-AG-A;frameshift_variant;genotypic;1.33e-10
MEPE_3147	MEPE	3147	Heel quantitative ultrasound index (QUI)| direct entry	Chapter XIII Diseases of the musculoskeletal system and connective tissue	NA	9.6e-13	4-87845484-AG-A;frameshift_variant;dominant;5.26e-10|4-87845484-AG-A;frameshift_variant;genotypic;5.82e-10
MEPE_3148	MEPE	3148	Heel bone mineral density (BMD)	Chapter XIII Diseases of the musculoskeletal system and connective tissue	NA	6.84e-13	4-87845484-AG-A;frameshift_variant;dominant;4.14e-10|4-87845484-AG-A;frameshift_variant;genotypic;4.59e-10
MEPE_4101	MEPE	4101	Heel broadband ultrasound attenuation (left)	Chapter XIII Diseases of the musculoskeletal system and connective tissue	NA	2.2e-09	NA
MEPE_4103	MEPE	4103	Speed of sound through heel (left)	Chapter XIII Diseases of the musculoskeletal system and connective tissue	NA	5.32e-11	NA
MEPE_4104	MEPE	4104	Heel quantitative ultrasound index (QUI)| direct entry (left)	Chapter XIII Diseases of the musculoskeletal system and connective tissue	NA	4.51e-11	NA
MEPE_4105	MEPE	4105	Heel bone mineral density (BMD) (left)	Chapter XIII Diseases of the musculoskeletal system and connective tissue	NA	1.57e-10	NA
MEPE_4106	MEPE	4106	Heel bone mineral density (BMD) T-score| automated (left)	Chapter XIII Diseases of the musculoskeletal system and connective tissue	NA	4.5e-11	NA
MEPE_4122	MEPE	4122	Speed of sound through heel (right)	Chapter XIII Diseases of the musculoskeletal system and connective tissue	NA	1.15e-09	NA
MEPE_4123	MEPE	4123	Heel quantitative ultrasound index (QUI)| direct entry (right)	Chapter XIII Diseases of the musculoskeletal system and connective tissue	NA	7.54e-10	NA
MEPE_4124	MEPE	4124	Heel bone mineral density (BMD) (right)	Chapter XIII Diseases of the musculoskeletal system and connective tissue	NA	2.2e-09	NA
MEPE_4125	MEPE	4125	Heel bone mineral density (BMD) T-score| automated (right)	Chapter XIII Diseases of the musculoskeletal system and connective tissue	NA	7.51e-10	NA
MPL_30080	MPL	30080	Platelet count	Chapter III Diseases of the blood and blood-forming organs and certain disorders involving the immune mechanism	4.95e-09	1.17e-09	1-43339985-G-T;missense_variant;genotypic;1.63e-11|1-43339985-G-T;missense_variant;dominant;1.63e-11|1-43338634-G-C;missense_variant;genotypic;6.45e-11|1-43338634-G-C;missense_variant;dominant;6.45e-11|1-43339569-A-G;synonymous_variant&splice_region_variant;genotypic;1.23e-10|1-43339569-A-G;synonymous_variant&splice_region_variant;dominant;3.65e-10
MPL_30090	MPL	30090	Platelet crit	Chapter III Diseases of the blood and blood-forming organs and certain disorders involving the immune mechanism	NA	2.09e-09	1-43339985-G-T;missense_variant;genotypic;3.77e-13|1-43339985-G-T;missense_variant;dominant;3.77e-13|1-43338634-G-C;missense_variant;genotypic;1.27e-11|1-43338634-G-C;missense_variant;dominant;1.27e-11|1-43339569-A-G;synonymous_variant&splice_region_variant;genotypic;3.99e-10|1-43339569-A-G;synonymous_variant&splice_region_variant;dominant;9.44e-10
MPO_30130	MPO	30130	Monocyte count	Chapter III Diseases of the blood and blood-forming organs and certain disorders involving the immune mechanism	NA	4.05e-11	17-58278036-G-A;missense_variant;genotypic;2.01e-16|17-58278036-G-A;missense_variant;dominant;2.95e-16|17-58270865-T-G;splice_acceptor_variant;genotypic;9.91e-10|17-58270865-T-G;splice_acceptor_variant;dominant;1.24e-09
MPO_30190	MPO	30190	Monocyte percentage	Chapter III Diseases of the blood and blood-forming organs and certain disorders involving the immune mechanism	NA	1.99e-18	17-58278036-G-A;missense_variant;dominant;5.39e-35|17-58278036-G-A;missense_variant;genotypic;1.11e-34|17-58270865-T-G;splice_acceptor_variant;genotypic;5.51e-15|17-58270865-T-G;splice_acceptor_variant;dominant;8.6e-15
MROH2A_30660	MROH2A	30660	Direct bilirubin	Chapter XI Diseases of the digestive system	NA	2.5e-10	2-233795961-C-T;splice_region_variant;genotypic;0|2-233795961-C-T;splice_region_variant;dominant;3.25e-308|2-233779390-C-A;missense_variant;genotypic;2.62e-264|2-233779390-C-A;missense_variant;dominant;1.13e-247|2-233799782-G-A;synonymous_variant&splice_region_variant;genotypic;5.29e-157|2-233819432-T-C;missense_variant;genotypic;2.01e-142|2-233799782-G-A;synonymous_variant&splice_region_variant;dominant;4.17e-130|2-233819432-T-C;missense_variant;dominant;6.5e-126|2-233831490-G-A;missense_variant;genotypic;2.66e-120|2-233795961-C-T;splice_region_variant;recessive;3.29e-116|2-233831490-G-A;missense_variant;dominant;2.07e-111|2-233833162-C-T;missense_variant;genotypic;1.4e-110|2-233833162-C-T;missense_variant;dominant;1.87e-103|2-233823665-G-A;splice_donor_variant;genotypic;4.88e-100|2-233816856-T-C;missense_variant;genotypic;2.09e-97|2-233823665-G-A;splice_donor_variant;dominant;3.21e-87|2-233816856-T-C;missense_variant;dominant;1.41e-86|2-233779390-C-A;missense_variant;recessive;1e-75|2-233819340-C-T;synonymous_variant;genotypic;5.8e-75|2-233799782-G-A;synonymous_variant&splice_region_variant;recessive;9.06e-70|2-233805035-G-T;missense_variant;genotypic;8.23e-68|2-233805035-G-T;missense_variant;dominant;3.03e-67|2-233819340-C-T;synonymous_variant;dominant;4.87e-62|2-233802362-G-T;non_coding_transcript_exon_variant;genotypic;3.12e-55|2-233802362-G-T;non_coding_transcript_exon_variant;dominant;9.02e-51|2-233828726-C-A;synonymous_variant;genotypic;1.49e-50|2-233819432-T-C;missense_variant;recessive;3.84e-48|2-233828726-C-A;synonymous_variant;dominant;3.18e-44|2-233807780-G-A;synonymous_variant;genotypic;8.25e-39|2-233805060-T-C;synonymous_variant;genotypic;3.92e-38|2-233823665-G-A;splice_donor_variant;recessive;1.27e-36|2-233823671-A-G;missense_variant;genotypic;1.33e-36|2-233802185-G-C;synonymous_variant;genotypic;1.14e-35|2-233819340-C-T;synonymous_variant;recessive;6.66e-35|2-233800222-G-C;missense_variant;genotypic;1.45e-33|2-233807780-G-A;synonymous_variant;dominant;4.36e-33|2-233800222-G-C;missense_variant;dominant;5.45e-33|2-233805060-T-C;synonymous_variant;dominant;1.64e-32|2-233816856-T-C;missense_variant;recessive;3.12e-32|2-233831490-G-A;missense_variant;recessive;1.11e-30|2-233802185-G-C;synonymous_variant;dominant;1.29e-30|2-233831511-G-A;missense_variant;genotypic;7.47e-26|2-233823671-A-G;missense_variant;recessive;1.04e-25|2-233823671-A-G;missense_variant;dominant;2.05e-24|2-233793782-T-C;synonymous_variant;genotypic;4.83e-24|2-233793782-T-C;synonymous_variant;dominant;4.83e-24|2-233796044-T-C;synonymous_variant&splice_region_variant;genotypic;1.35e-23|2-233831511-G-A;missense_variant;dominant;2.34e-23|2-233796044-T-C;synonymous_variant&splice_region_variant;dominant;2.65e-23|2-233833162-C-T;missense_variant;recessive;4.57e-22|2-233779714-C-T;synonymous_variant;genotypic;1.2e-21|2-233779714-C-T;synonymous_variant;dominant;1.28e-21|2-233789904-C-T;missense_variant;genotypic;3.39e-20|2-233789904-C-T;missense_variant;dominant;4.85e-20|2-233828726-C-A;synonymous_variant;recessive;1.51e-19|2-233802362-G-T;non_coding_transcript_exon_variant;recessive;1.68e-17|2-233807780-G-A;synonymous_variant;recessive;8.41e-17|2-233805060-T-C;synonymous_variant;recessive;1.48e-16|2-233779781-A-G;missense_variant;genotypic;3.57e-16|2-233779781-A-G;missense_variant;dominant;3.57e-16|2-233802185-G-C;synonymous_variant;recessive;2.77e-15|2-233818764-C-A;synonymous_variant;genotypic;6.14e-15|2-233818764-C-A;synonymous_variant;dominant;7.83e-15|2-233816781-C-T;missense_variant&splice_region_variant;genotypic;1.67e-14|2-233816781-C-T;missense_variant&splice_region_variant;dominant;2.09e-14|2-233794490-T-C;missense_variant;genotypic;4.58e-12|2-233792884-G-A;synonymous_variant;genotypic;6.32e-12|2-233792884-G-A;synonymous_variant;dominant;6.32e-12|2-233828990-A-G;missense_variant;genotypic;1.45e-11|2-233828990-A-G;missense_variant;dominant;1.45e-11|2-233809243-G-A;missense_variant;genotypic;1.57e-11|2-233809243-G-A;missense_variant;dominant;1.57e-11|2-233794419-C-T;synonymous_variant;genotypic;1.65e-11|2-233794419-C-T;synonymous_variant;dominant;1.96e-11|2-233794490-T-C;missense_variant;dominant;2.23e-10|2-233795672-A-G;missense_variant;genotypic;3.48e-09
MROH2A_30840	MROH2A	30840	Total bilirubin	Chapter IV Endocrine nutritional and metabolic diseases	NA	1.08e-09	2-233779390-C-A;missense_variant;genotypic;0|2-233795961-C-T;splice_region_variant;genotypic;0|2-233779390-C-A;missense_variant;dominant;0|2-233795961-C-T;splice_region_variant;dominant;0|2-233799782-G-A;synonymous_variant&splice_region_variant;genotypic;9.02e-220|2-233819432-T-C;missense_variant;genotypic;2.43e-204|2-233831490-G-A;missense_variant;genotypic;6.34e-186|2-233799782-G-A;synonymous_variant&splice_region_variant;dominant;1.1e-185|2-233819432-T-C;missense_variant;dominant;5.06e-180|2-233831490-G-A;missense_variant;dominant;3.91e-175|2-233833162-C-T;missense_variant;genotypic;9.19e-175|2-233833162-C-T;missense_variant;dominant;1.71e-165|2-233795961-C-T;splice_region_variant;recessive;2.85e-149|2-233823665-G-A;splice_donor_variant;genotypic;2.24e-142|2-233816856-T-C;missense_variant;genotypic;2.61e-140|2-233816856-T-C;missense_variant;dominant;2.49e-124|2-233823665-G-A;splice_donor_variant;dominant;6.64e-123|2-233779390-C-A;missense_variant;recessive;2.29e-119|2-233805035-G-T;missense_variant;dominant;3.84e-113|2-233805035-G-T;missense_variant;genotypic;1.21e-112|2-233819340-C-T;synonymous_variant;genotypic;1.58e-112|2-233819340-C-T;synonymous_variant;dominant;5.14e-97|2-233799782-G-A;synonymous_variant&splice_region_variant;recessive;2.16e-90|2-233802362-G-T;non_coding_transcript_exon_variant;genotypic;2.72e-86|2-233802362-G-T;non_coding_transcript_exon_variant;dominant;1.22e-77|2-233828726-C-A;synonymous_variant;genotypic;9.22e-74|2-233819432-T-C;missense_variant;recessive;3.77e-69|2-233828726-C-A;synonymous_variant;dominant;1.14e-67|2-233807780-G-A;synonymous_variant;genotypic;3.92e-58|2-233805060-T-C;synonymous_variant;genotypic;7.89e-58|2-233802185-G-C;synonymous_variant;genotypic;1.71e-54|2-233823665-G-A;splice_donor_variant;recessive;1.63e-53|2-233800222-G-C;missense_variant;genotypic;2.31e-51|2-233807780-G-A;synonymous_variant;dominant;9.76e-50|2-233805060-T-C;synonymous_variant;dominant;1.53e-49|2-233800222-G-C;missense_variant;dominant;2.18e-49|2-233823671-A-G;missense_variant;genotypic;5.53e-49|2-233802185-G-C;synonymous_variant;dominant;1.24e-46|2-233816856-T-C;missense_variant;recessive;2.84e-46|2-233819340-C-T;synonymous_variant;recessive;3.94e-46|2-233831490-G-A;missense_variant;recessive;1.28e-41|2-233831511-G-A;missense_variant;genotypic;2.29e-40|2-233831511-G-A;missense_variant;dominant;4.42e-38|2-233793782-T-C;synonymous_variant;genotypic;9.14e-35|2-233793782-T-C;synonymous_variant;dominant;9.14e-35|2-233796044-T-C;synonymous_variant&splice_region_variant;genotypic;2.27e-34|2-233823671-A-G;missense_variant;recessive;5.34e-34|2-233823671-A-G;missense_variant;dominant;1.03e-32|2-233796044-T-C;synonymous_variant&splice_region_variant;dominant;1.36e-31|2-233833162-C-T;missense_variant;recessive;2.05e-29|2-233802362-G-T;non_coding_transcript_exon_variant;recessive;6.3e-29|2-233779714-C-T;synonymous_variant;genotypic;8.28e-29|2-233779714-C-T;synonymous_variant;dominant;1.61e-28|2-233794490-T-C;missense_variant;genotypic;3.36e-27|2-233789904-C-T;missense_variant;dominant;5.78e-27|2-233789904-C-T;missense_variant;genotypic;1.45e-26|2-233818764-C-A;synonymous_variant;dominant;1.58e-25|2-233818764-C-A;synonymous_variant;genotypic;3.03e-25|2-233807780-G-A;synonymous_variant;recessive;3.06e-24|2-233779781-A-G;missense_variant;genotypic;3.2e-24|2-233779781-A-G;missense_variant;dominant;3.2e-24|2-233805060-T-C;synonymous_variant;recessive;4.53e-24|2-233828726-C-A;synonymous_variant;recessive;2.34e-23|2-233802185-G-C;synonymous_variant;recessive;6.94e-23|2-233795672-A-G;missense_variant;genotypic;1.64e-22|2-233794419-C-T;synonymous_variant;genotypic;2.49e-21|2-233794419-C-T;synonymous_variant;dominant;3.13e-21|2-233794490-T-C;missense_variant;dominant;1.73e-20|2-233816781-C-T;missense_variant&splice_region_variant;dominant;2.18e-20|2-233816781-C-T;missense_variant&splice_region_variant;genotypic;2.85e-20|2-233792884-G-A;synonymous_variant;genotypic;6.75e-19|2-233792884-G-A;synonymous_variant;dominant;6.75e-19|2-233795672-A-G;missense_variant;dominant;2.35e-17|2-233794490-T-C;missense_variant;recessive;8.8e-17|2-233795672-A-G;missense_variant;recessive;1.31e-13|2-233809243-G-A;missense_variant;genotypic;7.72e-13|2-233809243-G-A;missense_variant;dominant;7.72e-13|2-233828990-A-G;missense_variant;genotypic;1.03e-12|2-233828990-A-G;missense_variant;dominant;1.03e-12|2-233796044-T-C;synonymous_variant&splice_region_variant;recessive;1.24e-10|2-233793700-A-G;missense_variant;dominant;2.11e-10|2-233793700-A-G;missense_variant;genotypic;3.31e-10
MSR1_30770	MSR1	30770	IGF-1	Chapter IV Endocrine nutritional and metabolic diseases	NA	2.85e-11	8-16155085-G-A;stop_gained;genotypic;6.43e-11|8-16155085-G-A;stop_gained;dominant;6.47e-11
MX2_25349	MX2	25349	Mean ICVF in fornix on FA skeleton	Chapter VI Diseases of the nervous system	3.88e-09	3.88e-09	NA
NF1_50	NF1	50	Standing height	Chapter XXI Factors influencing health status and contact with health services	2.21e-10	NA	17-31226467-G-A;synonymous_variant;genotypic;4.71e-12|17-31181757-G-A;synonymous_variant;genotypic;1.15e-11|17-31219157-T-C;3_prime_UTR_variant;genotypic;1.22e-11|17-31226467-G-A;synonymous_variant;dominant;1.81e-09|17-31181757-G-A;synonymous_variant;dominant;3.63e-09|17-31219157-T-C;3_prime_UTR_variant;dominant;3.72e-09
NF1_20015	NF1	20015	Sitting height	Chapter XXI Factors influencing health status and contact with health services	2.22e-09	NA	NA
NF1_30140	NF1	30140	Neutrophill count	Chapter III Diseases of the blood and blood-forming organs and certain disorders involving the immune mechanism	3.42e-10	NA	NA
NF1_30180	NF1	30180	Lymphocyte percentage	Chapter III Diseases of the blood and blood-forming organs and certain disorders involving the immune mechanism	1.29e-11	NA	NA
NF1_30200	NF1	30200	Neutrophill percentage	Chapter III Diseases of the blood and blood-forming organs and certain disorders involving the immune mechanism	2.55e-09	NA	NA
NPR2_50	NPR2	50	Standing height	Chapter XXI Factors influencing health status and contact with health services	9.2e-11	9.2e-11	NA
PCSK9_30640	PCSK9	30640	Apolipoprotein B	Chapter IX Diseases of the circulatory system	3.69e-52	9.16e-53	1-55039974-G-T;missense_variant;genotypic;3.85e-153|1-55039974-G-T;missense_variant;dominant;3.27e-149|1-55052794-A-G;splice_region_variant;genotypic;1.7e-27|1-55061557-G-A;splice_donor_variant;genotypic;4.73e-24|1-55061557-G-A;splice_donor_variant;dominant;4.73e-24|1-55052701-C-T;missense_variant;genotypic;3.41e-22|1-55052701-C-T;missense_variant;dominant;3.41e-22|1-55052794-A-G;splice_region_variant;dominant;4.62e-19|1-55052794-A-G;splice_region_variant;recessive;8.37e-19|1-55052643-C-T;splice_region_variant;genotypic;1.06e-17|1-55058636-G-A;missense_variant;genotypic;1.25e-15|1-55058636-G-A;missense_variant;dominant;1.25e-15|1-55058640-G-C;missense_variant;genotypic;4.68e-14|1-55058640-G-C;missense_variant;dominant;4.68e-14|1-55039974-G-T;missense_variant;recessive;3.73e-13|1-55052643-C-T;splice_region_variant;dominant;1.61e-12|1-55052643-C-T;splice_region_variant;recessive;4.07e-12|1-55058528-T-C;missense_variant;genotypic;2.1e-10|1-55058528-T-C;missense_variant;dominant;2.1e-10|1-55058564-G-A;missense_variant;genotypic;2.5e-09|1-55058524-A-G;synonymous_variant;genotypic;4.5e-09
PCSK9_30690	PCSK9	30690	Cholesterol	Chapter IX Diseases of the circulatory system	4.98e-47	1.86e-47	1-55039974-G-T;missense_variant;genotypic;1.98e-131|1-55039974-G-T;missense_variant;dominant;2.54e-128|1-55052794-A-G;splice_region_variant;genotypic;9.75e-28|1-55061557-G-A;splice_donor_variant;genotypic;2.21e-22|1-55061557-G-A;splice_donor_variant;dominant;2.21e-22|1-55052701-C-T;missense_variant;genotypic;1.72e-20|1-55052701-C-T;missense_variant;dominant;1.72e-20|1-55052794-A-G;splice_region_variant;dominant;1.73e-20|1-55052643-C-T;splice_region_variant;genotypic;6.23e-19|1-55052794-A-G;splice_region_variant;recessive;2.3e-17|1-55058636-G-A;missense_variant;genotypic;2.34e-16|1-55058636-G-A;missense_variant;dominant;2.34e-16|1-55052643-C-T;splice_region_variant;dominant;3.87e-14|1-55058640-G-C;missense_variant;genotypic;1.54e-13|1-55058640-G-C;missense_variant;dominant;1.54e-13|1-55052643-C-T;splice_region_variant;recessive;4.65e-12|1-55039974-G-T;missense_variant;recessive;9.56e-11
PCSK9_30780	PCSK9	30780	LDL direct	Chapter IX Diseases of the circulatory system	2.26e-60	6.09e-61	1-55039974-G-T;missense_variant;genotypic;2.87e-157|1-55039974-G-T;missense_variant;dominant;3.4e-153|1-55052794-A-G;splice_region_variant;genotypic;6.21e-31|1-55061557-G-A;splice_donor_variant;genotypic;3.12e-27|1-55061557-G-A;splice_donor_variant;dominant;3.12e-27|1-55052701-C-T;missense_variant;genotypic;2.94e-23|1-55052701-C-T;missense_variant;dominant;2.94e-23|1-55052794-A-G;splice_region_variant;dominant;4.28e-22|1-55052643-C-T;splice_region_variant;genotypic;8.34e-21|1-55052794-A-G;splice_region_variant;recessive;3.47e-20|1-55058636-G-A;missense_variant;genotypic;5.7e-17|1-55058636-G-A;missense_variant;dominant;5.7e-17|1-55058640-G-C;missense_variant;genotypic;2.44e-15|1-55058640-G-C;missense_variant;dominant;2.44e-15|1-55052643-C-T;splice_region_variant;dominant;8.2e-15|1-55052643-C-T;splice_region_variant;recessive;5.74e-14|1-55039974-G-T;missense_variant;recessive;1.4e-13|1-55039925-G-GCGCA;frameshift_variant;genotypic;1.26e-10|1-55039925-G-GCGCA;frameshift_variant;dominant;1.26e-10|1-55058528-T-C;missense_variant;genotypic;1.88e-10|1-55058528-T-C;missense_variant;dominant;1.88e-10|1-55058564-G-A;missense_variant;genotypic;2.04e-09|1-55058524-A-G;synonymous_variant;genotypic;4.49e-09|1-55052412-G-T;splice_donor_variant;genotypic;7e-09|1-55052412-G-T;splice_donor_variant;dominant;7e-09
PDE3B_30760	PDE3B	30760	HDL cholesterol	Chapter IX Diseases of the circulatory system	NA	5.38e-12	11-14843853-C-T;stop_gained;genotypic;1.14e-11|11-14843853-C-T;stop_gained;dominant;1.14e-11
PDE3B_30870	PDE3B	30870	Triglycerides	Chapter IX Diseases of the circulatory system	NA	6.35e-16	11-14843853-C-T;stop_gained;genotypic;1.11e-14|11-14843853-C-T;stop_gained;dominant;1.11e-14
PIEZO1_50	PIEZO1	50	Standing height	Chapter XXI Factors influencing health status and contact with health services	1.06e-10	1.08e-10	16-88738326-A-G;missense_variant;genotypic;2.14e-10|16-88715797-G-C;missense_variant;genotypic;3.6e-09|16-88715797-G-C;missense_variant;dominant;3.6e-09|16-88738326-A-G;missense_variant;dominant;4.77e-09|16-88722069-A-G;splice_region_variant;genotypic;9.22e-09
PKD1_30670	PKD1	30670	Urea	Chapter XIV Diseases of the genitourinary system	3.63e-18	3.63e-18	NA
PKD1_30700	PKD1	30700	Creatinine	Chapter XIV Diseases of the genitourinary system	1.16e-26	1.16e-26	NA
PKD1_30720	PKD1	30720	Cystatin C	Chapter III Diseases of the blood and blood-forming organs and certain disorders involving the immune mechanism	3.19e-25	3.19e-25	NA
PKHD1_30730	PKHD1	30730	Gamma glutamyltransferase	Chapter XI Diseases of the digestive system	3.72e-10	NA	NA
PLIN1_30630	PLIN1	30630	Apolipoprotein A	Chapter IX Diseases of the circulatory system	8.47e-10	8.47e-10	NA
PLIN1_30760	PLIN1	30760	HDL cholesterol	Chapter IX Diseases of the circulatory system	1.36e-11	1.36e-11	NA
POLE_30260	POLE	30260	Mean reticulocyte volume	Chapter III Diseases of the blood and blood-forming organs and certain disorders involving the immune mechanism	1.59e-09	2.84e-09	NA
PTPRH_30080	PTPRH	30080	Platelet count	Chapter III Diseases of the blood and blood-forming organs and certain disorders involving the immune mechanism	NA	2.56e-13	NA
PTPRH_30090	PTPRH	30090	Platelet crit	Chapter III Diseases of the blood and blood-forming organs and certain disorders involving the immune mechanism	NA	4.71e-18	19-55186344-G-A;stop_gained;genotypic;1.44e-12|19-55186344-G-A;stop_gained;dominant;1.44e-12|19-55186521-G-A;synonymous_variant;genotypic;6.74e-09
PTPRJ_30100	PTPRJ	30100	Mean platelet (thrombocyte) volume	Chapter III Diseases of the blood and blood-forming organs and certain disorders involving the immune mechanism	1.27e-15	1.27e-15	NA
RGS11_30050	RGS11	30050	Mean corpuscular haemoglobin	Chapter III Diseases of the blood and blood-forming organs and certain disorders involving the immune mechanism	NA	7.49e-12	16-269512-A-G;missense_variant;genotypic;9.34e-20|16-269512-A-G;missense_variant;dominant;1.34e-19|16-270760-C-T;missense_variant;genotypic;2.37e-18|16-270760-C-T;missense_variant;dominant;1.3e-17|16-270993-C-A;stop_gained;genotypic;2.4e-11|16-270993-C-A;stop_gained;dominant;3.85e-11
RHAG_30240	RHAG	30240	Reticulocyte percentage	Chapter III Diseases of the blood and blood-forming organs and certain disorders involving the immune mechanism	8.81e-21	8.81e-21	6-49636655-C-T;splice_donor_variant;genotypic;5.12e-18|6-49636655-C-T;splice_donor_variant;dominant;5.12e-18
RHAG_30250	RHAG	30250	Reticulocyte count	Chapter III Diseases of the blood and blood-forming organs and certain disorders involving the immune mechanism	8.03e-20	8.03e-20	6-49636655-C-T;splice_donor_variant;genotypic;2.49e-17|6-49636655-C-T;splice_donor_variant;dominant;2.49e-17
RHAG_30260	RHAG	30260	Mean reticulocyte volume	Chapter III Diseases of the blood and blood-forming organs and certain disorders involving the immune mechanism	1.47e-11	1.47e-11	6-49636655-C-T;splice_donor_variant;genotypic;8.18e-09|6-49636655-C-T;splice_donor_variant;dominant;8.18e-09
RHAG_30270	RHAG	30270	Mean sphered cell volume	Chapter III Diseases of the blood and blood-forming organs and certain disorders involving the immune mechanism	5.06e-19	5.06e-19	6-49636655-C-T;splice_donor_variant;genotypic;1.26e-16|6-49636655-C-T;splice_donor_variant;dominant;1.26e-16
RHAG_30290	RHAG	30290	High light scatter reticulocyte percentage	Chapter III Diseases of the blood and blood-forming organs and certain disorders involving the immune mechanism	1.45e-11	1.45e-11	6-49636655-C-T;splice_donor_variant;genotypic;1.23e-11|6-49636655-C-T;splice_donor_variant;dominant;1.23e-11
RHAG_30300	RHAG	30300	High light scatter reticulocyte count	Chapter III Diseases of the blood and blood-forming organs and certain disorders involving the immune mechanism	1.96e-11	1.96e-11	6-49636655-C-T;splice_donor_variant;genotypic;1.51e-11|6-49636655-C-T;splice_donor_variant;dominant;1.51e-11
RHAG_30750	RHAG	30750	Glycated haemoglobin (HbA1c)	Chapter IV Endocrine nutritional and metabolic diseases	1.48e-20	1.48e-20	6-49636655-C-T;splice_donor_variant;genotypic;2.12e-15|6-49636655-C-T;splice_donor_variant;dominant;2.12e-15
RORC_30730	RORC	30730	Gamma glutamyltransferase	Chapter XI Diseases of the digestive system	NA	9.94e-20	1-151831737-G-A;stop_gained;genotypic;9.85e-20|1-151831737-G-A;stop_gained;dominant;1.33e-19
RTEL1_30040	RTEL1	30040	Mean corpuscular volume	Chapter III Diseases of the blood and blood-forming organs and certain disorders involving the immune mechanism	9.14e-11	9.14e-11	NA
RTEL1_30050	RTEL1	30050	Mean corpuscular haemoglobin	Chapter III Diseases of the blood and blood-forming organs and certain disorders involving the immune mechanism	6.37e-10	6.37e-10	NA
SEC23B_30070	SEC23B	30070	Red blood cell (erythrocyte) distribution width	Chapter III Diseases of the blood and blood-forming organs and certain disorders involving the immune mechanism	3.2e-17	7.69e-18	20-18511056-G-A;missense_variant&splice_region_variant;genotypic;9.14e-11|20-18511056-G-A;missense_variant&splice_region_variant;dominant;9.14e-11
SHBG_30830	SHBG	30830	SHBG	Chapter IV Endocrine nutritional and metabolic diseases	1.42e-157	3.52e-165	17-7631360-C-T;missense_variant&splice_region_variant;genotypic;0|17-7633372-C-CT;3_prime_UTR_variant;genotypic;0|17-7631360-C-T;missense_variant&splice_region_variant;dominant;0|17-7633372-C-CT;3_prime_UTR_variant;dominant;0|17-7630399-T-C;3_prime_UTR_variant;genotypic;8.18e-227|17-7630399-T-C;3_prime_UTR_variant;dominant;5.23e-217|17-7633206-GA-G;frameshift_variant;genotypic;2.4e-130|17-7633206-GA-G;frameshift_variant;dominant;2.4e-130|17-7630143-T-C;5_prime_UTR_variant;genotypic;5.78e-77|17-7630143-T-C;5_prime_UTR_variant;dominant;6.91e-77|17-7633372-C-CT;3_prime_UTR_variant;recessive;4.4e-69|17-7633209-G-A;missense_variant;genotypic;1.45e-58|17-7633209-G-A;missense_variant;dominant;1.2e-55|17-7630424-C-T;synonymous_variant;dominant;2.11e-46|17-7630424-C-T;synonymous_variant;genotypic;2.8e-46|17-7631360-C-T;missense_variant&splice_region_variant;recessive;1.89e-45|17-7630399-T-C;3_prime_UTR_variant;recessive;2.52e-39|17-7633209-G-A;missense_variant;recessive;5.54e-13|17-7633269-G-A;missense_variant;genotypic;2.39e-11|17-7633269-G-A;missense_variant;dominant;2.39e-11|17-7630154-G-A;5_prime_UTR_variant;genotypic;6.8e-10|17-7630154-G-A;5_prime_UTR_variant;dominant;1.01e-09|17-7631691-G-T;stop_gained;genotypic;2.41e-09|17-7631691-G-T;stop_gained;dominant;2.41e-09|17-7630726-A-AT;frameshift_variant;genotypic;3.38e-09|17-7630726-A-AT;frameshift_variant;dominant;3.38e-09
SHBG_30850	SHBG	30850	Testosterone	Chapter IV Endocrine nutritional and metabolic diseases	6.39e-19	3.01e-19	17-7631360-C-T;missense_variant&splice_region_variant;genotypic;1.12e-69|17-7631360-C-T;missense_variant&splice_region_variant;dominant;1.8e-68|17-7633372-C-CT;3_prime_UTR_variant;genotypic;6.81e-50|17-7633372-C-CT;3_prime_UTR_variant;dominant;4.36e-48|17-7630399-T-C;3_prime_UTR_variant;genotypic;3.22e-45|17-7630399-T-C;3_prime_UTR_variant;dominant;6.38e-43|17-7630143-T-C;5_prime_UTR_variant;dominant;4.79e-26|17-7630143-T-C;5_prime_UTR_variant;genotypic;5.61e-26|17-7633206-GA-G;frameshift_variant;genotypic;1.95e-15|17-7633206-GA-G;frameshift_variant;dominant;1.95e-15|17-7633209-G-A;missense_variant;dominant;4.29e-10|17-7633209-G-A;missense_variant;genotypic;1.27e-09|17-7630399-T-C;3_prime_UTR_variant;recessive;1.49e-09
SIGLEC1_30730	SIGLEC1	30730	Gamma glutamyltransferase	Chapter XI Diseases of the digestive system	NA	1.17e-15	20-3706494-C-A;stop_gained;dominant;4.74e-15|20-3706494-C-A;stop_gained;genotypic;1.03e-14
SLC22A12_30880	SLC22A12	30880	Urate	Chapter XIV Diseases of the genitourinary system	3.56e-21	3.56e-21	11-64591780-T-C;missense_variant;genotypic;3.41e-82|11-64591780-T-C;missense_variant;dominant;3.41e-82|11-64591830-C-T;missense_variant;genotypic;1.38e-70|11-64591830-C-T;missense_variant;dominant;1.38e-70|11-64598826-C-T;missense_variant;genotypic;4.16e-69|11-64598826-C-T;missense_variant;dominant;4.16e-69|11-64592807-T-C;missense_variant;genotypic;1.2e-62|11-64592807-T-C;missense_variant;dominant;1.2e-62|11-64592802-T-C;synonymous_variant;genotypic;5.35e-56|11-64591814-C-T;synonymous_variant;genotypic;5.96e-56|11-64592802-T-C;synonymous_variant;dominant;2.63e-47|11-64591814-C-T;synonymous_variant;dominant;2.63e-47|11-64600390-T-C;synonymous_variant;genotypic;4.69e-40|11-64600390-T-C;synonymous_variant;dominant;3.45e-36|11-64599680-G-A;missense_variant;genotypic;2.35e-34|11-64599680-G-A;missense_variant;dominant;2.35e-34|11-64599767-G-A;missense_variant;genotypic;3.94e-29|11-64599767-G-A;missense_variant;dominant;3.94e-29|11-64592788-G-C;missense_variant;genotypic;4.39e-29|11-64592788-G-C;missense_variant;dominant;4.39e-29|11-64592802-T-C;synonymous_variant;recessive;1.06e-25|11-64591814-C-T;synonymous_variant;recessive;1.87e-25|11-64600767-C-A;missense_variant;genotypic;1.78e-23|11-64600767-C-A;missense_variant;dominant;1.78e-23|11-64591597-G-A;missense_variant;genotypic;1.33e-22|11-64591597-G-A;missense_variant;dominant;1.33e-22|11-64600430-C-T;missense_variant;genotypic;9.09e-20|11-64600430-C-T;missense_variant;dominant;9.09e-20|11-64591607-G-C;missense_variant;genotypic;1.96e-17|11-64591607-G-C;missense_variant;dominant;1.96e-17|11-64600740-C-T;missense_variant;genotypic;5.82e-14|11-64600740-C-T;missense_variant;dominant;5.82e-14|11-64600390-T-C;synonymous_variant;recessive;9.26e-14|11-64591831-G-T;missense_variant;genotypic;2.95e-11|11-64591831-G-T;missense_variant;dominant;2.95e-11|11-64600411-G-A;missense_variant;genotypic;1.88e-10|11-64600411-G-A;missense_variant;dominant;1.88e-10|11-64600381-C-T;missense_variant;genotypic;4.77e-10|11-64600381-C-T;missense_variant;dominant;4.77e-10|11-64599890-G-A;missense_variant&splice_region_variant;genotypic;4.95e-10|11-64599890-G-A;missense_variant&splice_region_variant;dominant;4.95e-10|11-64598893-G-A;missense_variant;genotypic;1.18e-09|11-64598893-G-A;missense_variant;dominant;1.18e-09|11-64600382-G-A;missense_variant;genotypic;3.16e-09|11-64600382-G-A;missense_variant;dominant;3.16e-09
SLC22A2_30700	SLC22A2	30700	Creatinine	Chapter XIV Diseases of the genitourinary system	NA	7.77e-24	6-160249250-A-C;missense_variant;dominant;1.56e-24|6-160249250-A-C;missense_variant;genotypic;2.1e-24|6-160258624-A-AT;frameshift_variant;genotypic;1.63e-23|6-160258624-A-AT;frameshift_variant;dominant;1.63e-23
SLC22A2_30790	SLC22A2	30790	Lipoprotein A	Chapter IX Diseases of the circulatory system	NA	1.02e-76	6-160224800-C-T;synonymous_variant;genotypic;0|6-160224800-C-T;synonymous_variant;dominant;0|6-160258368-C-A;synonymous_variant;genotypic;5.4e-232|6-160258368-C-A;synonymous_variant;dominant;1.29e-161|6-160258368-C-A;synonymous_variant;recessive;1.56e-148|6-160224800-C-T;synonymous_variant;recessive;4.37e-129|6-160250705-G-T;splice_region_variant;genotypic;1.68e-91|6-160250705-G-T;splice_region_variant;dominant;2.05e-90|6-160258624-A-AT;frameshift_variant;genotypic;2.94e-85|6-160258624-A-AT;frameshift_variant;dominant;2.94e-85|6-160224731-G-T;synonymous_variant;genotypic;1.91e-69|6-160224731-G-T;synonymous_variant;dominant;4.98e-68|6-160243648-G-A;synonymous_variant;genotypic;6.8e-16|6-160243648-G-A;synonymous_variant;dominant;8.19e-16
SLC2A9_30880	SLC2A9	30880	Urate	Chapter XIV Diseases of the genitourinary system	1.91e-11	1.91e-11	4-9920543-C-T;missense_variant;recessive;0|4-9980706-A-G;synonymous_variant;recessive;0|4-9996816-C-T;synonymous_variant;recessive;0|4-9996869-A-G;synonymous_variant;recessive;0|4-10021357-C-T;missense_variant;recessive;0|4-9920543-C-T;missense_variant;genotypic;0|4-9980706-A-G;synonymous_variant;genotypic;0|4-9996816-C-T;synonymous_variant;genotypic;0|4-9996869-A-G;synonymous_variant;genotypic;0|4-10021357-C-T;missense_variant;genotypic;0|4-9920543-C-T;missense_variant;dominant;0|4-9980706-A-G;synonymous_variant;dominant;0|4-9996816-C-T;synonymous_variant;dominant;0|4-9996869-A-G;synonymous_variant;dominant;0|4-10021357-C-T;missense_variant;dominant;0|4-9908299-G-A;missense_variant;genotypic;6.29e-265|4-9908299-G-A;missense_variant;recessive;3.25e-190|4-9908299-G-A;missense_variant;dominant;5.5e-167|4-9920546-C-G;missense_variant;genotypic;8.1e-53|4-9920546-C-G;missense_variant;dominant;1.54e-52|4-9920488-C-T;missense_variant;genotypic;9.03e-52|4-9920488-C-T;missense_variant;dominant;9.64e-51|4-10025946-G-A;synonymous_variant;genotypic;8.35e-30|4-10025946-G-A;synonymous_variant;dominant;8.35e-30|4-9985700-G-A;synonymous_variant;genotypic;8.15e-24|4-9985700-G-A;synonymous_variant;dominant;8.52e-24|4-9942000-C-T;missense_variant;genotypic;1.63e-21|4-9942000-C-T;missense_variant;dominant;1.63e-21|4-9920506-C-T;missense_variant;dominant;4.51e-17|4-9920506-C-T;missense_variant;genotypic;9.52e-17|4-10025918-C-T;missense_variant;genotypic;9.37e-12|4-9985693-G-A;missense_variant;genotypic;3.27e-11|4-9985693-G-A;missense_variant;dominant;3.27e-11|4-10025885-GA-G;non_coding_transcript_exon_variant;genotypic;1.22e-10|4-9920389-T-C;missense_variant;genotypic;8.27e-10|4-9920389-T-C;missense_variant;dominant;8.27e-10|4-10025918-C-T;missense_variant;dominant;2.93e-09|4-10019069-C-T;stop_gained;genotypic;7.83e-09|4-10019069-C-T;stop_gained;dominant;7.83e-09
SLC34A3_30700	SLC34A3	30700	Creatinine	Chapter XIV Diseases of the genitourinary system	3.85e-12	4.13e-12	9-137233223-C-T;missense_variant;genotypic;3.37e-12|9-137233223-C-T;missense_variant;dominant;3.37e-12
SLC34A3_30720	SLC34A3	30720	Cystatin C	Chapter III Diseases of the blood and blood-forming organs and certain disorders involving the immune mechanism	2.82e-09	8.27e-10	9-137233223-C-T;missense_variant;genotypic;5.68e-09|9-137233223-C-T;missense_variant;dominant;5.68e-09
SLC34A3_30810	SLC34A3	30810	Phosphate	Chapter IV Endocrine nutritional and metabolic diseases	2.42e-10	3.66e-11	NA
SLC4A1_30070	SLC4A1	30070	Red blood cell (erythrocyte) distribution width	Chapter III Diseases of the blood and blood-forming organs and certain disorders involving the immune mechanism	1.9e-11	1.9e-11	NA
SLC4A1_30240	SLC4A1	30240	Reticulocyte percentage	Chapter III Diseases of the blood and blood-forming organs and certain disorders involving the immune mechanism	8.41e-19	8.41e-19	17-44257767-C-T;synonymous_variant;genotypic;1.84e-11|17-44257767-C-T;synonymous_variant;dominant;4.13e-11
SLC4A1_30250	SLC4A1	30250	Reticulocyte count	Chapter III Diseases of the blood and blood-forming organs and certain disorders involving the immune mechanism	1.68e-17	1.68e-17	17-44257767-C-T;synonymous_variant;genotypic;1.64e-11|17-44257767-C-T;synonymous_variant;dominant;2.76e-11
SLC4A1_30260	SLC4A1	30260	Mean reticulocyte volume	Chapter III Diseases of the blood and blood-forming organs and certain disorders involving the immune mechanism	3.39e-10	3.39e-10	17-44257767-C-T;synonymous_variant;dominant;6.06e-31|17-44257767-C-T;synonymous_variant;genotypic;1.89e-30|17-44261630-T-G;missense_variant;dominant;2.03e-10|17-44261630-T-G;missense_variant;genotypic;3.22e-10
SLC4A1_30270	SLC4A1	30270	Mean sphered cell volume	Chapter III Diseases of the blood and blood-forming organs and certain disorders involving the immune mechanism	5.6e-12	5.6e-12	17-44257767-C-T;synonymous_variant;genotypic;1.48e-21|17-44257767-C-T;synonymous_variant;dominant;3.22e-21
SLC4A1_30290	SLC4A1	30290	High light scatter reticulocyte percentage	Chapter III Diseases of the blood and blood-forming organs and certain disorders involving the immune mechanism	1.32e-18	1.32e-18	NA
SLC4A1_30300	SLC4A1	30300	High light scatter reticulocyte count	Chapter III Diseases of the blood and blood-forming organs and certain disorders involving the immune mechanism	1.47e-17	1.47e-17	NA
SLC4A1_30660	SLC4A1	30660	Direct bilirubin	Chapter XI Diseases of the digestive system	2.56e-15	2.56e-15	NA
SLC4A1_30690	SLC4A1	30690	Cholesterol	Chapter IX Diseases of the circulatory system	3.96e-09	3.96e-09	NA
SLC4A1_30750	SLC4A1	30750	Glycated haemoglobin (HbA1c)	Chapter IV Endocrine nutritional and metabolic diseases	2.93e-11	2.93e-11	NA
SLC4A1_30840	SLC4A1	30840	Total bilirubin	Chapter IV Endocrine nutritional and metabolic diseases	6.37e-11	6.37e-11	NA
SLCO1B1_30840	SLCO1B1	30840	Total bilirubin	Chapter IV Endocrine nutritional and metabolic diseases	NA	8.22e-10	12-21178615-T-C;missense_variant;genotypic;0|12-21178615-T-C;missense_variant;dominant;7.88e-295|12-21178615-T-C;missense_variant;recessive;5.78e-104|12-21178665-T-C;synonymous_variant;genotypic;2.68e-97|12-21178665-T-C;synonymous_variant;dominant;6.63e-78|12-21178665-T-C;synonymous_variant;recessive;1.34e-51|12-21239042-A-C;missense_variant;genotypic;4.45e-44|12-21239042-A-C;missense_variant;dominant;1e-42
SLCO1B3_30660	SLCO1B3	30660	Direct bilirubin	Chapter XI Diseases of the digestive system	NA	2.8e-17	12-20875274-G-C;missense_variant;genotypic;8.61e-53|12-20875274-G-C;missense_variant;dominant;6.46e-43|12-20875274-G-C;missense_variant;recessive;1.9e-26|12-20916115-G-A;synonymous_variant;genotypic;2.66e-17|12-20916115-G-A;synonymous_variant;dominant;4.13e-17|12-20855146-T-TAATTG;frameshift_variant;genotypic;1.45e-16|12-20855146-T-TAATTG;frameshift_variant;dominant;3.72e-16
SLCO1B3_30840	SLCO1B3	30840	Total bilirubin	Chapter IV Endocrine nutritional and metabolic diseases	NA	2.57e-18	12-20875274-G-C;missense_variant;genotypic;2.8e-66|12-20875274-G-C;missense_variant;dominant;4.98e-56|12-20875274-G-C;missense_variant;recessive;4.24e-28|12-20855146-T-TAATTG;frameshift_variant;genotypic;2.48e-18|12-20855146-T-TAATTG;frameshift_variant;dominant;5.68e-18|12-20916115-G-A;synonymous_variant;genotypic;1.52e-14|12-20916115-G-A;synonymous_variant;dominant;6.26e-14|12-20880870-A-G;synonymous_variant;genotypic;6.85e-09|12-20880870-A-G;synonymous_variant;dominant;7.14e-09
SMAD6_4119	SMAD6	4119	Ankle spacing width (right)	Chapter XIII Diseases of the musculoskeletal system and connective tissue	3.87e-09	3.87e-09	NA
SMIM1_30070	SMIM1	30070	Red blood cell (erythrocyte) distribution width	Chapter III Diseases of the blood and blood-forming organs and certain disorders involving the immune mechanism	NA	1.22e-16	1-3775433-AGTCAGCCTAGGGGCTGT-A;frameshift_variant;genotypic;4.99e-17|1-3775433-AGTCAGCCTAGGGGCTGT-A;frameshift_variant;dominant;1.81e-16
SMIM1_30290	SMIM1	30290	High light scatter reticulocyte percentage	Chapter III Diseases of the blood and blood-forming organs and certain disorders involving the immune mechanism	NA	1e-10	1-3775433-AGTCAGCCTAGGGGCTGT-A;frameshift_variant;genotypic;7.85e-11|1-3775433-AGTCAGCCTAGGGGCTGT-A;frameshift_variant;dominant;8.59e-11
SMIM1_30300	SMIM1	30300	High light scatter reticulocyte count	Chapter III Diseases of the blood and blood-forming organs and certain disorders involving the immune mechanism	NA	7.45e-11	1-3775433-AGTCAGCCTAGGGGCTGT-A;frameshift_variant;dominant;6.17e-11|1-3775433-AGTCAGCCTAGGGGCTGT-A;frameshift_variant;genotypic;6.97e-11
SPHK1_30280	SPHK1	30280	Immature reticulocyte fraction	Chapter III Diseases of the blood and blood-forming organs and certain disorders involving the immune mechanism	NA	6.86e-10	17-76387026-CG-C;frameshift_variant;genotypic;4.13e-15|17-76387028-T-C;synonymous_variant;genotypic;7.7e-15|17-76387026-CG-C;frameshift_variant;dominant;8.79e-15|17-76387028-T-C;synonymous_variant;dominant;1.63e-14
SPHK1_30290	SPHK1	30290	High light scatter reticulocyte percentage	Chapter III Diseases of the blood and blood-forming organs and certain disorders involving the immune mechanism	NA	5.82e-11	17-76385474-G-A;missense_variant;genotypic;1.07e-20|17-76385474-G-A;missense_variant;dominant;1.03e-17|17-76387028-T-C;synonymous_variant;genotypic;2.67e-16|17-76387028-T-C;synonymous_variant;dominant;3.73e-16|17-76387026-CG-C;frameshift_variant;genotypic;1.21e-15|17-76387026-CG-C;frameshift_variant;dominant;1.7e-15|17-76385474-G-A;missense_variant;recessive;3.96e-11
SPHK1_30300	SPHK1	30300	High light scatter reticulocyte count	Chapter III Diseases of the blood and blood-forming organs and certain disorders involving the immune mechanism	NA	5.1e-10	17-76385474-G-A;missense_variant;genotypic;4.11e-19|17-76385474-G-A;missense_variant;dominant;1.58e-16|17-76387028-T-C;synonymous_variant;genotypic;3.83e-15|17-76387028-T-C;synonymous_variant;dominant;5.39e-15|17-76387026-CG-C;frameshift_variant;genotypic;1.58e-14|17-76387026-CG-C;frameshift_variant;dominant;2.23e-14|17-76385474-G-A;missense_variant;recessive;3.4e-10
SPTA1_30240	SPTA1	30240	Reticulocyte percentage	Chapter III Diseases of the blood and blood-forming organs and certain disorders involving the immune mechanism	7.23e-18	8.73e-16	1-158638145-T-G;missense_variant;dominant;1.07e-119|1-158638145-T-G;missense_variant;genotypic;4.15e-118|1-158661381-A-C;synonymous_variant;dominant;2.94e-105|1-158661381-A-C;synonymous_variant;genotypic;2.39e-104|1-158656588-C-T;synonymous_variant;dominant;3.84e-103|1-158656588-C-T;synonymous_variant;genotypic;6.61e-102|1-158667938-T-C;missense_variant;dominant;5.45e-47|1-158667938-T-C;missense_variant;genotypic;1.05e-46|1-158627717-G-C;missense_variant;genotypic;3e-34|1-158619315-T-C;missense_variant;dominant;6.88e-34|1-158619315-T-C;missense_variant;genotypic;1.08e-33|1-158636659-G-T;synonymous_variant;genotypic;3.19e-31|1-158623145-G-A;synonymous_variant;genotypic;5.83e-31|1-158618068-G-A;non_coding_transcript_exon_variant;genotypic;1.52e-30|1-158638145-T-G;missense_variant;recessive;1.81e-28|1-158627717-G-C;missense_variant;recessive;4.73e-25|1-158661381-A-C;synonymous_variant;recessive;1.11e-24|1-158656588-C-T;synonymous_variant;recessive;5.79e-24|1-158627717-G-C;missense_variant;dominant;1.28e-23|1-158618068-G-A;non_coding_transcript_exon_variant;recessive;4.5e-23|1-158623145-G-A;synonymous_variant;recessive;5.4e-23|1-158642446-A-G;missense_variant;genotypic;1.38e-22|1-158636659-G-T;synonymous_variant;recessive;1.45e-22|1-158612856-T-C;synonymous_variant;genotypic;9.83e-22|1-158636659-G-T;synonymous_variant;dominant;2.11e-21|1-158623145-G-A;synonymous_variant;dominant;6.81e-21|1-158618068-G-A;non_coding_transcript_exon_variant;dominant;8.42e-21|1-158642446-A-G;missense_variant;dominant;1.29e-17|1-158612856-T-C;synonymous_variant;dominant;1.87e-16|1-158677732-A-G;synonymous_variant;genotypic;6.22e-15|1-158612856-T-C;synonymous_variant;recessive;1.56e-13|1-158642446-A-G;missense_variant;recessive;1.96e-13|1-158613814-C-A;missense_variant;genotypic;1.76e-12|1-158613814-C-A;missense_variant;dominant;1.76e-12|1-158677732-A-G;synonymous_variant;dominant;7.99e-11|1-158677732-A-G;synonymous_variant;recessive;4.48e-10|1-158654738-G-T;missense_variant;genotypic;2.07e-09|1-158654738-G-T;missense_variant;dominant;6.37e-09
SPTA1_30250	SPTA1	30250	Reticulocyte count	Chapter III Diseases of the blood and blood-forming organs and certain disorders involving the immune mechanism	1.1e-15	3.07e-14	1-158638145-T-G;missense_variant;dominant;1.05e-120|1-158638145-T-G;missense_variant;genotypic;3.07e-120|1-158661381-A-C;synonymous_variant;genotypic;2.92e-106|1-158661381-A-C;synonymous_variant;dominant;2.93e-106|1-158656588-C-T;synonymous_variant;dominant;6.99e-105|1-158656588-C-T;synonymous_variant;genotypic;3.13e-104|1-158667938-T-C;missense_variant;dominant;1.64e-49|1-158667938-T-C;missense_variant;genotypic;4.24e-49|1-158627717-G-C;missense_variant;genotypic;2.23e-36|1-158619315-T-C;missense_variant;dominant;2.2e-35|1-158619315-T-C;missense_variant;genotypic;3.96e-35|1-158636659-G-T;synonymous_variant;genotypic;1.07e-33|1-158623145-G-A;synonymous_variant;genotypic;1.97e-33|1-158618068-G-A;non_coding_transcript_exon_variant;genotypic;2.09e-32|1-158638145-T-G;missense_variant;recessive;4.8e-30|1-158661381-A-C;synonymous_variant;recessive;5.12e-26|1-158627717-G-C;missense_variant;dominant;1.08e-25|1-158627717-G-C;missense_variant;recessive;2.06e-25|1-158656588-C-T;synonymous_variant;recessive;4.45e-25|1-158636659-G-T;synonymous_variant;dominant;8.88e-24|1-158623145-G-A;synonymous_variant;recessive;1.58e-23|1-158623145-G-A;synonymous_variant;dominant;3.21e-23|1-158618068-G-A;non_coding_transcript_exon_variant;recessive;4.61e-23|1-158636659-G-T;synonymous_variant;recessive;4.85e-23|1-158618068-G-A;non_coding_transcript_exon_variant;dominant;9.1e-23|1-158642446-A-G;missense_variant;genotypic;1.21e-21|1-158612856-T-C;synonymous_variant;genotypic;4.25e-21|1-158642446-A-G;missense_variant;dominant;1.35e-17|1-158612856-T-C;synonymous_variant;dominant;6.53e-17|1-158677732-A-G;synonymous_variant;genotypic;5.31e-15|1-158612856-T-C;synonymous_variant;recessive;3.05e-12|1-158642446-A-G;missense_variant;recessive;3.34e-12|1-158613814-C-A;missense_variant;genotypic;4.31e-12|1-158613814-C-A;missense_variant;dominant;4.31e-12|1-158677732-A-G;synonymous_variant;dominant;3.1e-11|1-158654738-G-T;missense_variant;genotypic;2.15e-10|1-158654738-G-T;missense_variant;dominant;9.21e-10|1-158677732-A-G;synonymous_variant;recessive;1.1e-09
SPTA1_30260	SPTA1	30260	Mean reticulocyte volume	Chapter III Diseases of the blood and blood-forming organs and certain disorders involving the immune mechanism	1.51e-16	9e-16	1-158638145-T-G;missense_variant;genotypic;6.48e-237|1-158638145-T-G;missense_variant;dominant;5.28e-220|1-158661381-A-C;synonymous_variant;genotypic;7.07e-220|1-158656588-C-T;synonymous_variant;genotypic;1.09e-214|1-158661381-A-C;synonymous_variant;dominant;2.87e-207|1-158656588-C-T;synonymous_variant;dominant;8.8e-203|1-158627717-G-C;missense_variant;genotypic;1.32e-91|1-158618068-G-A;non_coding_transcript_exon_variant;genotypic;1.62e-91|1-158623145-G-A;synonymous_variant;genotypic;2.74e-81|1-158636659-G-T;synonymous_variant;genotypic;3e-81|1-158638145-T-G;missense_variant;recessive;1.77e-76|1-158661381-A-C;synonymous_variant;recessive;8.62e-66|1-158618068-G-A;non_coding_transcript_exon_variant;recessive;1.79e-64|1-158656588-C-T;synonymous_variant;recessive;2.99e-64|1-158627717-G-C;missense_variant;dominant;4.24e-64|1-158618068-G-A;non_coding_transcript_exon_variant;dominant;2.63e-63|1-158627717-G-C;missense_variant;recessive;5.37e-63|1-158623145-G-A;synonymous_variant;recessive;8.58e-60|1-158636659-G-T;synonymous_variant;recessive;1.43e-59|1-158636659-G-T;synonymous_variant;dominant;5e-54|1-158623145-G-A;synonymous_variant;dominant;5.94e-54|1-158667938-T-C;missense_variant;dominant;2.05e-52|1-158667938-T-C;missense_variant;genotypic;1.32e-51|1-158619315-T-C;missense_variant;dominant;1.35e-39|1-158619315-T-C;missense_variant;genotypic;6.71e-39|1-158642446-A-G;missense_variant;genotypic;1.38e-31|1-158642446-A-G;missense_variant;dominant;4.74e-31|1-158612856-T-C;synonymous_variant;genotypic;3.81e-30|1-158612856-T-C;synonymous_variant;dominant;3.05e-29|1-158677732-A-G;synonymous_variant;genotypic;3.02e-21|1-158677732-A-G;synonymous_variant;dominant;5.71e-18|1-158642446-A-G;missense_variant;recessive;6.57e-13|1-158612856-T-C;synonymous_variant;recessive;6.67e-13|1-158654738-G-T;missense_variant;genotypic;4.87e-12|1-158654738-G-T;missense_variant;dominant;1.47e-11|1-158677732-A-G;synonymous_variant;recessive;3.93e-11
SPTA1_30270	SPTA1	30270	Mean sphered cell volume	Chapter III Diseases of the blood and blood-forming organs and certain disorders involving the immune mechanism	9.8e-15	8.41e-15	1-158638145-T-G;missense_variant;genotypic;3.19e-290|1-158638145-T-G;missense_variant;dominant;2.47e-272|1-158661381-A-C;synonymous_variant;genotypic;7.9e-271|1-158656588-C-T;synonymous_variant;genotypic;6.68e-264|1-158661381-A-C;synonymous_variant;dominant;1.06e-255|1-158656588-C-T;synonymous_variant;dominant;2.42e-250|1-158638145-T-G;missense_variant;recessive;3.83e-90|1-158618068-G-A;non_coding_transcript_exon_variant;genotypic;2.96e-89|1-158627717-G-C;missense_variant;genotypic;2.56e-85|1-158667938-T-C;missense_variant;dominant;5.3e-85|1-158667938-T-C;missense_variant;genotypic;4.22e-84|1-158661381-A-C;synonymous_variant;recessive;3.26e-80|1-158656588-C-T;synonymous_variant;recessive;2.12e-77|1-158623145-G-A;synonymous_variant;genotypic;2.09e-73|1-158636659-G-T;synonymous_variant;genotypic;5.24e-73|1-158619315-T-C;missense_variant;dominant;8.94e-70|1-158619315-T-C;missense_variant;genotypic;7.69e-69|1-158618068-G-A;non_coding_transcript_exon_variant;dominant;1.31e-64|1-158627717-G-C;missense_variant;dominant;9.63e-64|1-158618068-G-A;non_coding_transcript_exon_variant;recessive;9.82e-58|1-158642446-A-G;missense_variant;genotypic;5.14e-56|1-158612856-T-C;synonymous_variant;genotypic;1.39e-52|1-158642446-A-G;missense_variant;dominant;1.88e-52|1-158623145-G-A;synonymous_variant;dominant;5.22e-52|1-158627717-G-C;missense_variant;recessive;7.84e-52|1-158636659-G-T;synonymous_variant;dominant;1.38e-51|1-158612856-T-C;synonymous_variant;dominant;3.4e-49|1-158623145-G-A;synonymous_variant;recessive;2.81e-48|1-158636659-G-T;synonymous_variant;recessive;2.99e-48|1-158677732-A-G;synonymous_variant;genotypic;5.64e-39|1-158677732-A-G;synonymous_variant;dominant;2.33e-31|1-158642446-A-G;missense_variant;recessive;3.64e-24|1-158612856-T-C;synonymous_variant;recessive;3.39e-23|1-158677732-A-G;synonymous_variant;recessive;2.9e-21|1-158613814-C-A;missense_variant;genotypic;1.46e-16|1-158613814-C-A;missense_variant;dominant;1.46e-16|1-158654738-G-T;missense_variant;genotypic;1e-11|1-158654738-G-T;missense_variant;dominant;9.4e-11
SPTA1_30290	SPTA1	30290	High light scatter reticulocyte percentage	Chapter III Diseases of the blood and blood-forming organs and certain disorders involving the immune mechanism	3.87e-10	NA	1-158638145-T-G;missense_variant;dominant;1.64e-47|1-158638145-T-G;missense_variant;genotypic;5.76e-46|1-158661381-A-C;synonymous_variant;dominant;5.94e-42|1-158661381-A-C;synonymous_variant;genotypic;7.3e-41|1-158656588-C-T;synonymous_variant;dominant;8.36e-41|1-158656588-C-T;synonymous_variant;genotypic;1.7e-39|1-158667938-T-C;missense_variant;dominant;8.5e-31|1-158667938-T-C;missense_variant;genotypic;1.43e-30|1-158619315-T-C;missense_variant;dominant;8.55e-22|1-158619315-T-C;missense_variant;genotypic;1.05e-21|1-158627717-G-C;missense_variant;genotypic;8.11e-21|1-158618068-G-A;non_coding_transcript_exon_variant;genotypic;2.06e-18|1-158636659-G-T;synonymous_variant;genotypic;3.3e-18|1-158623145-G-A;synonymous_variant;genotypic;4.97e-18|1-158627717-G-C;missense_variant;recessive;5.24e-15|1-158627717-G-C;missense_variant;dominant;9.84e-15|1-158618068-G-A;non_coding_transcript_exon_variant;recessive;1.6e-13|1-158623145-G-A;synonymous_variant;recessive;5.11e-13|1-158618068-G-A;non_coding_transcript_exon_variant;dominant;5.42e-13|1-158636659-G-T;synonymous_variant;dominant;5.96e-13|1-158636659-G-T;synonymous_variant;recessive;8.14e-13|1-158623145-G-A;synonymous_variant;dominant;1.2e-12|1-158638145-T-G;missense_variant;recessive;6.66e-11|1-158661381-A-C;synonymous_variant;recessive;1.24e-09|1-158656588-C-T;synonymous_variant;recessive;3.63e-09|1-158613814-C-A;missense_variant;genotypic;4.55e-09|1-158613814-C-A;missense_variant;dominant;4.55e-09
SPTA1_30750	SPTA1	30750	Glycated haemoglobin (HbA1c)	Chapter IV Endocrine nutritional and metabolic diseases	6.5e-24	2e-22	1-158638145-T-G;missense_variant;dominant;5.88e-109|1-158638145-T-G;missense_variant;genotypic;5.05e-108|1-158661381-A-C;synonymous_variant;dominant;7.6e-97|1-158656588-C-T;synonymous_variant;dominant;5.05e-95|1-158661381-A-C;synonymous_variant;genotypic;3.52e-93|1-158656588-C-T;synonymous_variant;genotypic;5.74e-91|1-158612856-T-C;synonymous_variant;genotypic;4.83e-40|1-158642446-A-G;missense_variant;genotypic;3.69e-39|1-158642446-A-G;missense_variant;dominant;2.34e-32|1-158612856-T-C;synonymous_variant;dominant;4.41e-32|1-158638145-T-G;missense_variant;recessive;1.12e-26|1-158677732-A-G;synonymous_variant;genotypic;9.98e-23|1-158612856-T-C;synonymous_variant;recessive;1.95e-22|1-158642446-A-G;missense_variant;recessive;7.44e-21|1-158677732-A-G;synonymous_variant;dominant;9.01e-20|1-158661381-A-C;synonymous_variant;recessive;1.38e-19|1-158656588-C-T;synonymous_variant;recessive;7.15e-19|1-158613814-C-A;missense_variant;genotypic;3.19e-12|1-158613814-C-A;missense_variant;dominant;3.19e-12|1-158623145-G-A;synonymous_variant;genotypic;9.6e-12|1-158636659-G-T;synonymous_variant;genotypic;1.23e-11|1-158618068-G-A;non_coding_transcript_exon_variant;genotypic;2.02e-11|1-158677732-A-G;synonymous_variant;recessive;2.53e-11|1-158627717-G-C;missense_variant;genotypic;6.46e-11|1-158618068-G-A;non_coding_transcript_exon_variant;recessive;6.22e-09|1-158623145-G-A;synonymous_variant;dominant;8.87e-09|1-158636659-G-T;synonymous_variant;dominant;9.74e-09
SPTB_30240	SPTB	30240	Reticulocyte percentage	Chapter III Diseases of the blood and blood-forming organs and certain disorders involving the immune mechanism	1.59e-09	1.59e-09	14-64793509-T-G;synonymous_variant;genotypic;2.09e-19|14-64800751-T-C;splice_region_variant;genotypic;1.64e-18|14-64793509-T-G;synonymous_variant;dominant;4.88e-18|14-64800751-T-C;splice_region_variant;dominant;1.42e-17|14-64804932-A-G;splice_region_variant;genotypic;2.18e-17|14-64804932-A-G;splice_region_variant;dominant;1.09e-16|14-64796582-C-T;missense_variant;genotypic;1.04e-15|14-64796582-C-T;missense_variant;dominant;2.41e-14|14-64782334-C-G;missense_variant;genotypic;4.17e-11|14-64782334-C-G;missense_variant;dominant;2.1e-10
SPTB_30250	SPTB	30250	Reticulocyte count	Chapter III Diseases of the blood and blood-forming organs and certain disorders involving the immune mechanism	3.79e-09	3.79e-09	14-64800751-T-C;splice_region_variant;genotypic;7.93e-18|14-64793509-T-G;synonymous_variant;genotypic;2.29e-17|14-64800751-T-C;splice_region_variant;dominant;2.39e-17|14-64804932-A-G;splice_region_variant;genotypic;1.6e-16|14-64793509-T-G;synonymous_variant;dominant;2.01e-16|14-64804932-A-G;splice_region_variant;dominant;3.12e-16|14-64796582-C-T;missense_variant;genotypic;3.79e-15|14-64796582-C-T;missense_variant;dominant;3.9e-14|14-64782334-C-G;missense_variant;genotypic;7.99e-10|14-64782334-C-G;missense_variant;dominant;3.29e-09
SPTB_30260	SPTB	30260	Mean reticulocyte volume	Chapter III Diseases of the blood and blood-forming organs and certain disorders involving the immune mechanism	7.52e-11	7.52e-11	14-64800751-T-C;splice_region_variant;genotypic;3.67e-35|14-64796582-C-T;missense_variant;genotypic;1.4e-29|14-64793509-T-G;synonymous_variant;genotypic;8.54e-29|14-64804932-A-G;splice_region_variant;genotypic;8.91e-28|14-64800751-T-C;splice_region_variant;dominant;3.98e-26|14-64800751-T-C;splice_region_variant;recessive;1.14e-21|14-64796582-C-T;missense_variant;dominant;2.71e-21|14-64793509-T-G;synonymous_variant;recessive;2.03e-20|14-64793509-T-G;synonymous_variant;dominant;1.43e-19|14-64804932-A-G;splice_region_variant;dominant;1.82e-19|14-64796582-C-T;missense_variant;recessive;2.46e-19|14-64804932-A-G;splice_region_variant;recessive;3.37e-19|14-64796629-C-T;synonymous_variant;genotypic;4.26e-15|14-64796629-C-T;synonymous_variant;dominant;7.09e-12|14-64782435-T-C;missense_variant;genotypic;4.85e-09|14-64796629-C-T;synonymous_variant;recessive;6.4e-09
SPTB_30270	SPTB	30270	Mean sphered cell volume	Chapter III Diseases of the blood and blood-forming organs and certain disorders involving the immune mechanism	5.92e-12	5.92e-12	14-64800751-T-C;splice_region_variant;genotypic;4.17e-40|14-64796582-C-T;missense_variant;genotypic;7.09e-34|14-64804932-A-G;splice_region_variant;genotypic;2.3e-33|14-64800751-T-C;splice_region_variant;dominant;6.48e-30|14-64793509-T-G;synonymous_variant;genotypic;9.94e-29|14-64796582-C-T;missense_variant;dominant;1.9e-25|14-64800751-T-C;splice_region_variant;recessive;2.3e-24|14-64804932-A-G;splice_region_variant;dominant;6.39e-24|14-64793509-T-G;synonymous_variant;dominant;3.44e-22|14-64804932-A-G;splice_region_variant;recessive;6.1e-22|14-64796582-C-T;missense_variant;recessive;2.11e-20|14-64793509-T-G;synonymous_variant;recessive;1.01e-16|14-64796629-C-T;synonymous_variant;genotypic;1.96e-16|14-64782334-C-G;missense_variant;genotypic;1.64e-14|14-64782334-C-G;missense_variant;dominant;7.92e-14|14-64796629-C-T;synonymous_variant;dominant;6.43e-13|14-64782435-T-C;missense_variant;genotypic;2.42e-10|14-64796629-C-T;synonymous_variant;recessive;1.24e-09|14-64782435-T-C;missense_variant;dominant;1.9e-09|14-64774510-A-G;synonymous_variant;genotypic;5.19e-09
STAB1_25028	STAB1	25028	Median T2star in caudate (left)	Chapter VI Diseases of the nervous system	8.08e-15	8.08e-15	NA
STAB1_25029	STAB1	25029	Median T2star in caudate (right)	Chapter VI Diseases of the nervous system	2.68e-11	2.68e-11	NA
STAB1_25030	STAB1	25030	Median T2star in putamen (left)	Chapter VI Diseases of the nervous system	1.32e-19	1.32e-19	NA
STAB1_25031	STAB1	25031	Median T2star in putamen (right)	Chapter VI Diseases of the nervous system	2.22e-19	2.22e-19	3-52516994-C-T;synonymous_variant;dominant;5.66e-09|3-52516994-C-T;synonymous_variant;genotypic;8.91e-09
TET2_30150	TET2	30150	Eosinophill count	Chapter III Diseases of the blood and blood-forming organs and certain disorders involving the immune mechanism	5.56e-18	5.56e-18	NA
TET2_30190	TET2	30190	Monocyte percentage	Chapter III Diseases of the blood and blood-forming organs and certain disorders involving the immune mechanism	5.85e-15	5.85e-15	NA
TET2_30210	TET2	30210	Eosinophill percentage	Chapter III Diseases of the blood and blood-forming organs and certain disorders involving the immune mechanism	1.51e-18	1.51e-18	NA
TET2_30720	TET2	30720	Cystatin C	Chapter III Diseases of the blood and blood-forming organs and certain disorders involving the immune mechanism	4.25e-09	4.25e-09	NA
TFRC_30010	TFRC	30010	Red blood cell (erythrocyte) count	Chapter III Diseases of the blood and blood-forming organs and certain disorders involving the immune mechanism	1.08e-11	1.08e-11	3-196055313-C-T;non_coding_transcript_exon_variant;genotypic;6.93e-30|3-196055305-C-T;splice_region_variant;genotypic;8.93e-30|3-196055306-A-G;splice_region_variant;genotypic;2.23e-29|3-196062837-G-T;non_coding_transcript_exon_variant;genotypic;3.25e-28|3-196062543-T-C;non_coding_transcript_exon_variant;genotypic;2.04e-26|3-196055313-C-T;non_coding_transcript_exon_variant;dominant;3.99e-25|3-196055305-C-T;splice_region_variant;dominant;5.24e-25|3-196055306-A-G;splice_region_variant;dominant;1.52e-24|3-196062837-G-T;non_coding_transcript_exon_variant;dominant;5.48e-21|3-196073940-C-T;missense_variant;genotypic;1.36e-20|3-196062543-T-C;non_coding_transcript_exon_variant;dominant;3.13e-20|3-196062837-G-T;non_coding_transcript_exon_variant;recessive;1.52e-17|3-196062543-T-C;non_coding_transcript_exon_variant;recessive;7.63e-16|3-196073940-C-T;missense_variant;dominant;1.57e-15|3-196055313-C-T;non_coding_transcript_exon_variant;recessive;1.53e-14|3-196055305-C-T;splice_region_variant;recessive;1.56e-14|3-196055306-A-G;splice_region_variant;recessive;1.6e-14|3-196073940-C-T;missense_variant;recessive;7.22e-13
TFRC_30040	TFRC	30040	Mean corpuscular volume	Chapter III Diseases of the blood and blood-forming organs and certain disorders involving the immune mechanism	1.31e-27	1.31e-27	3-196055313-C-T;non_coding_transcript_exon_variant;genotypic;1.66e-80|3-196055305-C-T;splice_region_variant;genotypic;1.32e-79|3-196055306-A-G;splice_region_variant;genotypic;1.54e-79|3-196062837-G-T;non_coding_transcript_exon_variant;genotypic;1.58e-74|3-196062543-T-C;non_coding_transcript_exon_variant;genotypic;1.09e-71|3-196055313-C-T;non_coding_transcript_exon_variant;dominant;2.2e-65|3-196055306-A-G;splice_region_variant;dominant;1.42e-64|3-196055305-C-T;splice_region_variant;dominant;1.45e-64|3-196062837-G-T;non_coding_transcript_exon_variant;dominant;4.34e-57|3-196062543-T-C;non_coding_transcript_exon_variant;dominant;5.25e-56|3-196073940-C-T;missense_variant;genotypic;2.28e-52|3-196062837-G-T;non_coding_transcript_exon_variant;recessive;1.49e-42|3-196055313-C-T;non_coding_transcript_exon_variant;recessive;3.41e-40|3-196055305-C-T;splice_region_variant;recessive;6.73e-40|3-196062543-T-C;non_coding_transcript_exon_variant;recessive;7.05e-40|3-196055306-A-G;splice_region_variant;recessive;8.48e-40|3-196073940-C-T;missense_variant;dominant;1.38e-36|3-196073940-C-T;missense_variant;recessive;2.06e-34
TFRC_30050	TFRC	30050	Mean corpuscular haemoglobin	Chapter III Diseases of the blood and blood-forming organs and certain disorders involving the immune mechanism	9.7e-32	9.7e-32	3-196055313-C-T;non_coding_transcript_exon_variant;genotypic;8.8e-99|3-196055306-A-G;splice_region_variant;genotypic;1.93e-97|3-196055305-C-T;splice_region_variant;genotypic;1.99e-97|3-196062837-G-T;non_coding_transcript_exon_variant;genotypic;9.18e-96|3-196062543-T-C;non_coding_transcript_exon_variant;genotypic;1e-91|3-196055313-C-T;non_coding_transcript_exon_variant;dominant;9.68e-79|3-196055306-A-G;splice_region_variant;dominant;1.46e-77|3-196055305-C-T;splice_region_variant;dominant;1.96e-77|3-196062837-G-T;non_coding_transcript_exon_variant;dominant;4.92e-71|3-196062543-T-C;non_coding_transcript_exon_variant;dominant;1.51e-69|3-196073940-C-T;missense_variant;genotypic;2.6e-67|3-196062837-G-T;non_coding_transcript_exon_variant;recessive;4.1e-57|3-196062543-T-C;non_coding_transcript_exon_variant;recessive;3.71e-53|3-196055313-C-T;non_coding_transcript_exon_variant;recessive;5.47e-51|3-196055305-C-T;splice_region_variant;recessive;1.21e-50|3-196055306-A-G;splice_region_variant;recessive;1.64e-50|3-196073940-C-T;missense_variant;recessive;1.8e-46|3-196073940-C-T;missense_variant;dominant;7.69e-45
TFRC_30060	TFRC	30060	Mean corpuscular haemoglobin concentration	Chapter III Diseases of the blood and blood-forming organs and certain disorders involving the immune mechanism	4.46e-14	4.46e-14	3-196062837-G-T;non_coding_transcript_exon_variant;genotypic;1.99e-18|3-196062543-T-C;non_coding_transcript_exon_variant;genotypic;2.53e-17|3-196055313-C-T;non_coding_transcript_exon_variant;genotypic;8.39e-17|3-196055306-A-G;splice_region_variant;genotypic;1.39e-16|3-196055305-C-T;splice_region_variant;genotypic;1.84e-16|3-196073940-C-T;missense_variant;genotypic;2.3e-13|3-196062837-G-T;non_coding_transcript_exon_variant;dominant;4.77e-13|3-196055313-C-T;non_coding_transcript_exon_variant;dominant;6.32e-13|3-196062543-T-C;non_coding_transcript_exon_variant;dominant;1.03e-12|3-196055306-A-G;splice_region_variant;dominant;1.08e-12|3-196062837-G-T;non_coding_transcript_exon_variant;recessive;1.16e-12|3-196055305-C-T;splice_region_variant;dominant;1.55e-12|3-196062543-T-C;non_coding_transcript_exon_variant;recessive;2.06e-11|3-196073940-C-T;missense_variant;recessive;4.35e-11|3-196055305-C-T;splice_region_variant;recessive;2.89e-10|3-196055313-C-T;non_coding_transcript_exon_variant;recessive;2.96e-10|3-196055306-A-G;splice_region_variant;recessive;3.09e-10
TFRC_30070	TFRC	30070	Red blood cell (erythrocyte) distribution width	Chapter III Diseases of the blood and blood-forming organs and certain disorders involving the immune mechanism	5.37e-16	5.37e-16	3-196055305-C-T;splice_region_variant;genotypic;1.08e-62|3-196055306-A-G;splice_region_variant;genotypic;2.66e-62|3-196055313-C-T;non_coding_transcript_exon_variant;genotypic;4.55e-62|3-196062837-G-T;non_coding_transcript_exon_variant;genotypic;1.53e-57|3-196062543-T-C;non_coding_transcript_exon_variant;genotypic;5.48e-56|3-196055305-C-T;splice_region_variant;dominant;7.07e-52|3-196055306-A-G;splice_region_variant;dominant;2.5e-51|3-196055313-C-T;non_coding_transcript_exon_variant;dominant;2.63e-51|3-196062543-T-C;non_coding_transcript_exon_variant;dominant;3.19e-46|3-196062837-G-T;non_coding_transcript_exon_variant;dominant;4.51e-46|3-196073940-C-T;missense_variant;genotypic;7.99e-41|3-196073940-C-T;missense_variant;dominant;1.7e-34|3-196062837-G-T;non_coding_transcript_exon_variant;recessive;7.81e-31|3-196055306-A-G;splice_region_variant;recessive;1.79e-30|3-196055305-C-T;splice_region_variant;recessive;2.33e-30|3-196055313-C-T;non_coding_transcript_exon_variant;recessive;4.09e-30|3-196062543-T-C;non_coding_transcript_exon_variant;recessive;1.21e-28|3-196073940-C-T;missense_variant;recessive;6.13e-21
TFRC_30270	TFRC	30270	Mean sphered cell volume	Chapter III Diseases of the blood and blood-forming organs and certain disorders involving the immune mechanism	1.7e-10	1.7e-10	3-196055313-C-T;non_coding_transcript_exon_variant;genotypic;3.41e-19|3-196055306-A-G;splice_region_variant;genotypic;7.28e-19|3-196055305-C-T;splice_region_variant;genotypic;7.37e-19|3-196062837-G-T;non_coding_transcript_exon_variant;genotypic;1.77e-18|3-196062543-T-C;non_coding_transcript_exon_variant;genotypic;9.4e-18|3-196055313-C-T;non_coding_transcript_exon_variant;dominant;6.17e-17|3-196055306-A-G;splice_region_variant;dominant;1.19e-16|3-196055305-C-T;splice_region_variant;dominant;1.47e-16|3-196062837-G-T;non_coding_transcript_exon_variant;dominant;5.63e-14|3-196062543-T-C;non_coding_transcript_exon_variant;dominant;1.72e-13|3-196073940-C-T;missense_variant;genotypic;1.29e-11|3-196062837-G-T;non_coding_transcript_exon_variant;recessive;1.51e-11|3-196062543-T-C;non_coding_transcript_exon_variant;recessive;4.31e-11|3-196055313-C-T;non_coding_transcript_exon_variant;recessive;9.96e-09
THBS3_23109	THBS3	23109	Impedance of arm (right)	Chapter XXI Factors influencing health status and contact with health services	1.37e-09	1.37e-09	1-155205298-C-T;missense_variant;genotypic;2.68e-25|1-155205298-C-T;missense_variant;dominant;1.7e-24
TMPRSS6_30040	TMPRSS6	30040	Mean corpuscular volume	Chapter III Diseases of the blood and blood-forming organs and certain disorders involving the immune mechanism	2.72e-14	NA	22-37066896-A-G;missense_variant;genotypic;0|22-37073551-G-A;synonymous_variant;genotypic;3.56e-293|22-37066896-A-G;missense_variant;recessive;6.34e-237|22-37073551-G-A;synonymous_variant;recessive;1.85e-218|22-37066896-A-G;missense_variant;dominant;1.13e-209|22-37073551-G-A;synonymous_variant;dominant;3.46e-179|22-37066886-G-A;synonymous_variant;genotypic;2.65e-142|22-37066886-G-A;synonymous_variant;dominant;1.39e-117|22-37089684-T-C;missense_variant;genotypic;1.02e-89|22-37084757-C-T;synonymous_variant;genotypic;2.85e-84|22-37089684-T-C;missense_variant;dominant;5.93e-75|22-37084757-C-T;synonymous_variant;dominant;1.19e-72|22-37066886-G-A;synonymous_variant;recessive;1.25e-70|22-37075250-G-A;synonymous_variant;genotypic;1.93e-69|22-37075250-G-A;synonymous_variant;dominant;5.91e-65|22-37089684-T-C;missense_variant;recessive;3.23e-44|22-37084757-C-T;synonymous_variant;recessive;4.51e-38|22-37075250-G-A;synonymous_variant;recessive;1.33e-16|22-37103346-C-T;synonymous_variant;genotypic;2.18e-14|22-37066133-C-T;missense_variant;dominant;7.47e-14|22-37066133-C-T;missense_variant;genotypic;1.45e-13|22-37103346-C-T;synonymous_variant;dominant;1.58e-13|22-37073553-C-T;missense_variant;genotypic;4e-09|22-37073553-C-T;missense_variant;dominant;4e-09
TMPRSS6_30050	TMPRSS6	30050	Mean corpuscular haemoglobin	Chapter III Diseases of the blood and blood-forming organs and certain disorders involving the immune mechanism	5e-16	NA	22-37066896-A-G;missense_variant;recessive;0|22-37073551-G-A;synonymous_variant;recessive;0|22-37066896-A-G;missense_variant;genotypic;0|22-37073551-G-A;synonymous_variant;genotypic;0|22-37066896-A-G;missense_variant;dominant;3.68e-280|22-37073551-G-A;synonymous_variant;dominant;5.61e-243|22-37066886-G-A;synonymous_variant;genotypic;2.22e-212|22-37066886-G-A;synonymous_variant;dominant;2.12e-176|22-37089684-T-C;missense_variant;genotypic;6.43e-133|22-37084757-C-T;synonymous_variant;genotypic;1.01e-128|22-37089684-T-C;missense_variant;dominant;2.84e-106|22-37084757-C-T;synonymous_variant;dominant;1.32e-105|22-37066886-G-A;synonymous_variant;recessive;9.03e-104|22-37075250-G-A;synonymous_variant;genotypic;1.77e-98|22-37075250-G-A;synonymous_variant;dominant;1.55e-88|22-37089684-T-C;missense_variant;recessive;5.77e-70|22-37084757-C-T;synonymous_variant;recessive;1.41e-63|22-37075250-G-A;synonymous_variant;recessive;1.67e-29|22-37103346-C-T;synonymous_variant;genotypic;1.35e-20|22-37066133-C-T;missense_variant;genotypic;1.1e-18|22-37066133-C-T;missense_variant;dominant;1.13e-18|22-37103346-C-T;synonymous_variant;dominant;2.9e-18|22-37073553-C-T;missense_variant;genotypic;9.86e-09|22-37073553-C-T;missense_variant;dominant;9.86e-09
TMPRSS6_30070	TMPRSS6	30070	Red blood cell (erythrocyte) distribution width	Chapter III Diseases of the blood and blood-forming organs and certain disorders involving the immune mechanism	3.18e-16	NA	22-37066896-A-G;missense_variant;genotypic;1.41e-248|22-37073551-G-A;synonymous_variant;genotypic;7.1e-228|22-37066896-A-G;missense_variant;recessive;4.37e-199|22-37073551-G-A;synonymous_variant;recessive;5.22e-187|22-37066896-A-G;missense_variant;dominant;5.99e-142|22-37073551-G-A;synonymous_variant;dominant;3.74e-126|22-37066886-G-A;synonymous_variant;genotypic;3.41e-104|22-37066886-G-A;synonymous_variant;dominant;5.7e-93|22-37089684-T-C;missense_variant;genotypic;4.38e-65|22-37075250-G-A;synonymous_variant;genotypic;6.95e-59|22-37084757-C-T;synonymous_variant;genotypic;1.83e-58|22-37089684-T-C;missense_variant;dominant;9.8e-55|22-37075250-G-A;synonymous_variant;dominant;1.09e-52|22-37084757-C-T;synonymous_variant;dominant;6.29e-52|22-37066886-G-A;synonymous_variant;recessive;3.38e-45|22-37089684-T-C;missense_variant;recessive;5.14e-32|22-37084757-C-T;synonymous_variant;recessive;3.94e-25|22-37075250-G-A;synonymous_variant;recessive;1.02e-18|22-37066133-C-T;missense_variant;dominant;3.05e-14|22-37066133-C-T;missense_variant;genotypic;6.18e-14|22-37103346-C-T;synonymous_variant;genotypic;1.41e-09|22-37073553-C-T;missense_variant;genotypic;3.22e-09|22-37073553-C-T;missense_variant;dominant;3.22e-09
TTN_102	TTN	102	Pulse rate| automated reading	Chapter IX Diseases of the circulatory system	1.35e-14	2.73e-15	2-178530340-C-G;synonymous_variant;genotypic;2.97e-38|2-178530340-C-G;synonymous_variant;dominant;1.68e-35|2-178785974-C-T;synonymous_variant;genotypic;7.91e-13|2-178785974-C-T;synonymous_variant;dominant;8.2e-10|2-178576659-G-A;synonymous_variant;genotypic;1.29e-09|2-178530340-C-G;synonymous_variant;recessive;1.32e-09|2-178576659-G-A;synonymous_variant;dominant;2.09e-09|2-178532039-C-T;missense_variant;genotypic;2.14e-09|2-178588702-G-A;missense_variant;dominant;2.76e-09|2-178584404-G-A;missense_variant;dominant;2.77e-09|2-178532039-C-T;missense_variant;dominant;2.93e-09|2-178588702-G-A;missense_variant;genotypic;4.5e-09|2-178584404-G-A;missense_variant;genotypic;6.04e-09
TUBB1_30080	TUBB1	30080	Platelet count	Chapter III Diseases of the blood and blood-forming organs and certain disorders involving the immune mechanism	4.57e-31	9.7e-41	20-59023753-G-A;missense_variant;genotypic;1.54e-40|20-59023753-G-A;missense_variant;dominant;1.54e-40|20-59024347-G-A;missense_variant;genotypic;1.52e-32|20-59022916-G-C;missense_variant;dominant;5.18e-31|20-59022915-A-C;missense_variant;dominant;8.01e-31|20-59024347-G-A;missense_variant;dominant;9.93e-31|20-59022916-G-C;missense_variant;genotypic;2.82e-29|20-59022915-A-C;missense_variant;genotypic;4.2e-29|20-59024148-C-T;missense_variant;genotypic;4.67e-21|20-59024148-C-T;missense_variant;dominant;4.67e-21|20-59024248-C-T;missense_variant;genotypic;7.25e-16|20-59024248-C-T;missense_variant;dominant;9.55e-16|20-59023552-C-T;stop_gained;genotypic;9.18e-15|20-59023552-C-T;stop_gained;dominant;9.18e-15|20-59023827-C-T;stop_gained;dominant;1.74e-11|20-59023827-C-T;stop_gained;genotypic;4.31e-11|20-59024347-G-A;missense_variant;recessive;3.41e-09
TUBB1_30090	TUBB1	30090	Platelet crit	Chapter III Diseases of the blood and blood-forming organs and certain disorders involving the immune mechanism	4.6e-13	5.57e-16	20-59022916-G-C;missense_variant;genotypic;9.35e-94|20-59022915-A-C;missense_variant;genotypic;9.83e-94|20-59022916-G-C;missense_variant;dominant;6.24e-91|20-59022915-A-C;missense_variant;dominant;6.62e-91|20-59024148-C-T;missense_variant;genotypic;3.48e-11|20-59024148-C-T;missense_variant;dominant;3.48e-11|20-59022916-G-C;missense_variant;recessive;3.76e-11|20-59022915-A-C;missense_variant;recessive;3.77e-11|20-59023552-C-T;stop_gained;genotypic;3.63e-09|20-59023552-C-T;stop_gained;dominant;3.63e-09|20-59023753-G-A;missense_variant;genotypic;4.5e-09|20-59023753-G-A;missense_variant;dominant;4.5e-09
TUBB1_30100	TUBB1	30100	Mean platelet (thrombocyte) volume	Chapter III Diseases of the blood and blood-forming organs and certain disorders involving the immune mechanism	2.13e-27	9.06e-39	20-59024347-G-A;missense_variant;genotypic;7.48e-73|20-59024347-G-A;missense_variant;dominant;2.45e-65|20-59023753-G-A;missense_variant;genotypic;6.6e-60|20-59023753-G-A;missense_variant;dominant;6.6e-60|20-59022915-A-C;missense_variant;genotypic;2.38e-40|20-59022916-G-C;missense_variant;genotypic;5.01e-40|20-59024248-C-T;missense_variant;genotypic;1.89e-34|20-59024248-C-T;missense_variant;dominant;5.86e-34|20-59022915-A-C;missense_variant;dominant;4.28e-33|20-59022916-G-C;missense_variant;dominant;8.66e-33|20-59022916-G-C;missense_variant;recessive;3.77e-28|20-59022915-A-C;missense_variant;recessive;3.81e-28|20-59024347-G-A;missense_variant;recessive;3.43e-24|20-59024148-C-T;missense_variant;genotypic;3.64e-15|20-59024148-C-T;missense_variant;dominant;3.64e-15|20-59023827-C-T;stop_gained;genotypic;2.96e-14|20-59023827-C-T;stop_gained;dominant;6.93e-14|20-59023954-C-T;missense_variant;genotypic;2.21e-09|20-59023954-C-T;missense_variant;dominant;2.21e-09
TUBB1_30110	TUBB1	30110	Platelet distribution width	Chapter III Diseases of the blood and blood-forming organs and certain disorders involving the immune mechanism	5.26e-102	1.53e-132	20-59022915-A-C;missense_variant;genotypic;0|20-59022916-G-C;missense_variant;genotypic;0|20-59022915-A-C;missense_variant;dominant;0|20-59022916-G-C;missense_variant;dominant;0|20-59023753-G-A;missense_variant;genotypic;7.34e-228|20-59023753-G-A;missense_variant;dominant;7.34e-228|20-59024148-C-T;missense_variant;genotypic;3.87e-79|20-59024148-C-T;missense_variant;dominant;3.87e-79|20-59024248-C-T;missense_variant;dominant;1.17e-63|20-59024248-C-T;missense_variant;genotypic;2.49e-63|20-59023552-C-T;stop_gained;genotypic;2.61e-34|20-59023552-C-T;stop_gained;dominant;2.61e-34|20-59023911-C-T;missense_variant;genotypic;2.24e-33|20-59023911-C-T;missense_variant;dominant;2.24e-33|20-59023827-C-T;stop_gained;genotypic;3.12e-33|20-59023827-C-T;stop_gained;dominant;1.04e-32|20-59024287-C-T;missense_variant;genotypic;1.52e-27|20-59024287-C-T;missense_variant;dominant;1.52e-27|20-59024347-G-A;missense_variant;dominant;1.29e-26|20-59024347-G-A;missense_variant;genotypic;4.72e-26|20-59023863-G-A;missense_variant;genotypic;1.37e-22|20-59023863-G-A;missense_variant;dominant;1.37e-22|20-59023855-C-T;missense_variant;genotypic;3.89e-17|20-59023855-C-T;missense_variant;dominant;3.89e-17|20-59022916-G-C;missense_variant;recessive;1.07e-16|20-59022915-A-C;missense_variant;recessive;1.08e-16|20-59023977-A-G;missense_variant;genotypic;9.23e-15|20-59023977-A-G;missense_variant;dominant;9.23e-15|20-59019571-G-A;missense_variant;genotypic;2.78e-14|20-59019571-G-A;missense_variant;dominant;2.78e-14|20-59019556-TG-T;frameshift_variant;genotypic;4.95e-13|20-59019556-TG-T;frameshift_variant;dominant;4.95e-13|20-59023767-G-A;missense_variant;genotypic;7.87e-12|20-59023767-G-A;missense_variant;dominant;7.87e-12|20-59024694-C-T;stop_gained;genotypic;2.54e-09|20-59024694-C-T;stop_gained;dominant;2.54e-09|20-59023984-TTCTG-T;frameshift_variant;genotypic;6.03e-09|20-59023984-TTCTG-T;frameshift_variant;dominant;6.03e-09|20-59024051-T-A;stop_gained;genotypic;7.38e-09|20-59024051-T-A;stop_gained;dominant;7.38e-09
UGT1A1_30840	UGT1A1	30840	Total bilirubin	Chapter IV Endocrine nutritional and metabolic diseases	6.54e-13	6.54e-13	2-233760961-T-G;missense_variant;genotypic;2.49e-20|2-233760961-T-G;missense_variant;dominant;2.49e-20
UGT1A10_30660	UGT1A10	30660	Direct bilirubin	Chapter XI Diseases of the digestive system	NA	5.15e-18	2-233636648-G-A;synonymous_variant;genotypic;0|2-233637215-C-T;synonymous_variant;genotypic;0|2-233636648-G-A;synonymous_variant;dominant;0|2-233637215-C-T;synonymous_variant;dominant;0|2-233637215-C-T;synonymous_variant;recessive;9.29e-82|2-233636648-G-A;synonymous_variant;recessive;4.41e-47|2-233637146-G-A;stop_gained;genotypic;5.62e-15|2-233637146-G-A;stop_gained;dominant;9.06e-15
UGT1A10_30840	UGT1A10	30840	Total bilirubin	Chapter IV Endocrine nutritional and metabolic diseases	NA	4.59e-28	2-233636648-G-A;synonymous_variant;genotypic;0|2-233637215-C-T;synonymous_variant;genotypic;0|2-233636648-G-A;synonymous_variant;dominant;0|2-233637215-C-T;synonymous_variant;dominant;0|2-233637215-C-T;synonymous_variant;recessive;3.55e-137|2-233636648-G-A;synonymous_variant;recessive;3.06e-73|2-233637146-G-A;stop_gained;genotypic;6.01e-23|2-233637146-G-A;stop_gained;dominant;8.99e-23
UGT1A9_30840	UGT1A9	30840	Total bilirubin	Chapter IV Endocrine nutritional and metabolic diseases	3.15e-15	1.04e-15	2-233672032-T-C;missense_variant;genotypic;3.14e-46|2-233672032-T-C;missense_variant;dominant;4.96e-46|2-233672159-G-A;synonymous_variant;genotypic;6.45e-40|2-233672159-G-A;synonymous_variant;dominant;8.22e-40|2-233671942-G-A;missense_variant;genotypic;2.48e-33|2-233671942-G-A;missense_variant;dominant;3.67e-33
UPB1_30730	UPB1	30730	Gamma glutamyltransferase	Chapter XI Diseases of the digestive system	NA	8.77e-13	22-24523618-G-A;splice_acceptor_variant;genotypic;1.27e-15|22-24523618-G-A;splice_acceptor_variant;dominant;1.46e-15|22-24523659-G-A;synonymous_variant;genotypic;4.27e-12|22-24523659-G-A;synonymous_variant;dominant;5.15e-12
ZNF229_30640	ZNF229	30640	Apolipoprotein B	Chapter IX Diseases of the circulatory system	NA	5.06e-20	19-44428735-C-CT;frameshift_variant;genotypic;2.24e-23|19-44428735-C-CT;frameshift_variant;dominant;3.66e-23
ZNF229_30780	ZNF229	30780	LDL direct	Chapter IX Diseases of the circulatory system	NA	6.44e-11	19-44428735-C-CT;frameshift_variant;dominant;1.55e-12|19-44428735-C-CT;frameshift_variant;genotypic;1.62e-12

### Sheet: Binary
Gene-Phenotype Pair	Gene	Phenotype	Phenotype Chapter	Collapsing ptv	Collapsing ptv5pcnt	exWAS
NF1_Union#Q85#Q85 Phakomatoses| not elsewhere classified	NF1	Union#Q85#Q85 Phakomatoses| not elsewhere classified	Chapter XVII Congenital malformations deformations and chromosomal abnormalities	3.27e-71	3.27e-67	NA
PKD1_20002#1427#polycystic kidney	PKD1	20002#1427#polycystic kidney	Chapter XIV Diseases of the genitourinary system	1.14e-66	1.14e-66	NA
PKD1_Source of report of Q61 (cystic kidney disease)	PKD1	Source of report of Q61 (cystic kidney disease)	Chapter XVII Congenital malformations deformations and chromosomal abnormalities	3.11e-64	3.11e-64	NA
PKD1_Union#Q61#Q61 Cystic kidney disease	PKD1	Union#Q61#Q61 Cystic kidney disease	Chapter XVII Congenital malformations deformations and chromosomal abnormalities	4.84e-64	4.84e-64	NA
HBB_Union#D56#D56 Thalassaemia	HBB	Union#D56#D56 Thalassaemia	Chapter III Diseases of the blood and blood-forming organs and certain disorders involving the immune mechanism	1.4e-63	1.4e-63	11-5226820-C-T;non_coding_transcript_exon_variant;dominant;1.55e-20|11-5226820-C-T;non_coding_transcript_exon_variant;allelic;1.82e-20|11-5226774-G-A;stop_gained;dominant;1.05e-18|11-5226774-G-A;stop_gained;allelic;1.18e-18
FLG_20002#1452#eczema|dermatitis	FLG	20002#1452#eczema|dermatitis	Chapter XII Diseases of the skin and subcutaneous tissue	NA	3.87e-63	1-152313385-G-A;stop_gained;allelic;9.13e-36|1-152312600-CACTG-C;frameshift_variant;allelic;1.49e-34|1-152313385-G-A;stop_gained;dominant;2.34e-31|1-152312600-CACTG-C;frameshift_variant;dominant;5.96e-30|1-152312600-CACTG-C;frameshift_variant;recessive;1.75e-14|1-152313385-G-A;stop_gained;recessive;6.27e-14|1-152304195-C-A;missense_variant;allelic;1.08e-12|1-152304195-C-A;missense_variant;dominant;1.09e-10
PKD1_Union#Q612#Q61.2 Polycystic kidney| adult type	PKD1	Union#Q612#Q61.2 Polycystic kidney| adult type	Chapter XVII Congenital malformations deformations and chromosomal abnormalities	1.1e-62	1.1e-62	NA
HBB_Source of report of D56 (thalassaemia)	HBB	Source of report of D56 (thalassaemia)	Chapter III Diseases of the blood and blood-forming organs and certain disorders involving the immune mechanism	4.08e-61	4.08e-61	11-5226820-C-T;non_coding_transcript_exon_variant;dominant;1.16e-17|11-5226820-C-T;non_coding_transcript_exon_variant;allelic;1.33e-17|11-5226774-G-A;stop_gained;dominant;1.42e-15|11-5226774-G-A;stop_gained;allelic;1.56e-15
NF1_Source of report of Q85 (phakomatoses not elsewhere classified)	NF1	Source of report of Q85 (phakomatoses not elsewhere classified)	Chapter XVII Congenital malformations deformations and chromosomal abnormalities	2.04e-60	3.64e-57	NA
FLG_Union#L30#L30 Other dermatitis	FLG	Union#L30#L30 Other dermatitis	Chapter XII Diseases of the skin and subcutaneous tissue	NA	3e-58	1-152312600-CACTG-C;frameshift_variant;allelic;2.29e-37|1-152312600-CACTG-C;frameshift_variant;dominant;1.3e-34|1-152313385-G-A;stop_gained;allelic;2.73e-32|1-152313385-G-A;stop_gained;dominant;5.12e-29|1-152304195-C-A;missense_variant;allelic;6.03e-12|1-152313385-G-A;stop_gained;recessive;7.38e-12|1-152304195-C-A;missense_variant;dominant;1.57e-10|1-152312600-CACTG-C;frameshift_variant;recessive;4.12e-09
BRCA2_41202#Z40#Z40 Prophylactic surgery	BRCA2	41202#Z40#Z40 Prophylactic surgery	Chapter XXI Factors influencing health status and contact with health services	1.8e-56	3.37e-32	13-32337160-TAAAC-T;frameshift_variant;dominant;2.37e-09|13-32337160-TAAAC-T;frameshift_variant;allelic;2.39e-09
FLG_Source of report of L30 (other dermatitis)	FLG	Source of report of L30 (other dermatitis)	Chapter XII Diseases of the skin and subcutaneous tissue	NA	1.94e-55	1-152312600-CACTG-C;frameshift_variant;allelic;1.66e-34|1-152313385-G-A;stop_gained;allelic;1.05e-31|1-152312600-CACTG-C;frameshift_variant;dominant;1.1e-31|1-152313385-G-A;stop_gained;dominant;2.07e-28|1-152313385-G-A;stop_gained;recessive;3.9e-12|1-152304195-C-A;missense_variant;allelic;4.22e-12|1-152304195-C-A;missense_variant;dominant;1.5e-10|1-152312600-CACTG-C;frameshift_variant;recessive;1.78e-09
NF1_Union#Q850#Q85.0 Neurofibromatosis (nonmalignant)	NF1	Union#Q850#Q85.0 Neurofibromatosis (nonmalignant)	Chapter XVII Congenital malformations deformations and chromosomal abnormalities	4.4e-55	1.65e-52	NA
BRCA2_41202#Z400#Z40.0 Prophylactic surgery for risk-factors related to malignant neoplasms	BRCA2	41202#Z400#Z40.0 Prophylactic surgery for risk-factors related to malignant neoplasms	Chapter XXI Factors influencing health status and contact with health services	2.09e-53	5.88e-31	NA
PKD1_Union#BlockQ60-Q64#Q60-Q64 Congenital malformations of the urinary system	PKD1	Union#BlockQ60-Q64#Q60-Q64 Congenital malformations of the urinary system	Chapter XVII Congenital malformations deformations and chromosomal abnormalities	1.05e-50	1.05e-50	NA
PKD1_Union#Q613#Q61.3 Polycystic kidney| unspecified	PKD1	Union#Q613#Q61.3 Polycystic kidney| unspecified	Chapter XVII Congenital malformations deformations and chromosomal abnormalities	6.49e-50	6.49e-50	NA
PKD2_Source of report of Q61 (cystic kidney disease)	PKD2	Source of report of Q61 (cystic kidney disease)	Chapter XVII Congenital malformations deformations and chromosomal abnormalities	2.48e-45	2.48e-45	NA
PKD2_Union#Q61#Q61 Cystic kidney disease	PKD2	Union#Q61#Q61 Cystic kidney disease	Chapter XVII Congenital malformations deformations and chromosomal abnormalities	2.92e-45	2.92e-45	NA
PKD1_20002#1405#other renal|kidney problem	PKD1	20002#1405#other renal|kidney problem	Chapter XIV Diseases of the genitourinary system	6.9e-45	6.9e-45	NA
BRCA1_41202#Z40#Z40 Prophylactic surgery	BRCA1	41202#Z40#Z40 Prophylactic surgery	Chapter XXI Factors influencing health status and contact with health services	3.44e-34	2.87e-42	NA
BRCA1_41202#Z400#Z40.0 Prophylactic surgery for risk-factors related to malignant neoplasms	BRCA1	41202#Z400#Z40.0 Prophylactic surgery for risk-factors related to malignant neoplasms	Chapter XXI Factors influencing health status and contact with health services	1.66e-33	9.3e-42	NA
PKD1_42027#Source of end stage renal disease report	PKD1	42027#Source of end stage renal disease report	Chapter XIV Diseases of the genitourinary system	2.11e-39	2.11e-39	NA
PKD2_20002#1427#polycystic kidney	PKD2	20002#1427#polycystic kidney	Chapter XIV Diseases of the genitourinary system	5.87e-38	5.87e-38	NA
NF1_Union#BlockQ80-Q89#Q80-Q89 Other congenital malformations	NF1	Union#BlockQ80-Q89#Q80-Q89 Other congenital malformations	Chapter XVII Congenital malformations deformations and chromosomal abnormalities	1.31e-37	5.14e-35	NA
BRCA2_40006#C50#C50 Malignant neoplasm of breast	BRCA2	40006#C50#C50 Malignant neoplasm of breast	Chapter II Neoplasms	3.14e-35	1.39e-10	NA
BRCA2_40006#BlockC50-C50#C50-C50 Malignant neoplasm of breast	BRCA2	40006#BlockC50-C50#C50-C50 Malignant neoplasm of breast	Chapter II Neoplasms	4.39e-35	1.35e-10	NA
FLG_20002#2#dermatology	FLG	20002#2#dermatology	Chapter XII Diseases of the skin and subcutaneous tissue	NA	4.62e-35	1-152313385-G-A;stop_gained;allelic;4e-24|1-152313385-G-A;stop_gained;dominant;1.68e-21|1-152312600-CACTG-C;frameshift_variant;allelic;1.3e-17|1-152312600-CACTG-C;frameshift_variant;dominant;5.46e-15|1-152304195-C-A;missense_variant;allelic;9.6e-11|1-152312600-CACTG-C;frameshift_variant;recessive;4.28e-10|1-152313385-G-A;stop_gained;recessive;8.21e-10|1-152304195-C-A;missense_variant;dominant;1.96e-09
PKD1_41202#N18#N18 Chronic renal failure	PKD1	41202#N18#N18 Chronic renal failure	Chapter XIV Diseases of the genitourinary system	5.29e-35	5.29e-35	NA
BRCA2_Union#BlockC50-C50#C50-C50 Malignant neoplasm of breast	BRCA2	Union#BlockC50-C50#C50-C50 Malignant neoplasm of breast	Chapter II Neoplasms	5.57e-35	2.34e-10	NA
HBB_20002#1340#thalassaemia	HBB	20002#1340#thalassaemia	Chapter III Diseases of the blood and blood-forming organs and certain disorders involving the immune mechanism	1.44e-33	1.44e-33	NA
PKD1_Union#N28#N28 Other disorders of kidney and ureter| not elsewhere classified	PKD1	Union#N28#N28 Other disorders of kidney and ureter| not elsewhere classified	Chapter XIV Diseases of the genitourinary system	1.83e-33	1.83e-33	NA
PKD1_Union#ChapterXVII#Chapter XVII Congenital malformations| deformations and chromosomal abnormalities	PKD1	Union#ChapterXVII#Chapter XVII Congenital malformations| deformations and chromosomal abnormalities	Chapter XVII Congenital malformations deformations and chromosomal abnormalities	1.72e-32	1.72e-32	NA
BRCA2_Union#C50#C50 Malignant neoplasm of breast	BRCA2	Union#C50#C50 Malignant neoplasm of breast	Chapter II Neoplasms	3.82e-31	NA	NA
FLG_20002#8#haematology|dermatology	FLG	20002#8#haematology|dermatology	Chapter III Diseases of the blood and blood-forming organs and certain disorders involving the immune mechanism	NA	1.95e-30	1-152313385-G-A;stop_gained;allelic;6.1e-21|1-152313385-G-A;stop_gained;dominant;9.85e-19|1-152312600-CACTG-C;frameshift_variant;allelic;2.28e-14|1-152312600-CACTG-C;frameshift_variant;dominant;1.86e-12
PKD1_41202#Q61#Q61 Cystic kidney disease	PKD1	41202#Q61#Q61 Cystic kidney disease	Chapter XVII Congenital malformations deformations and chromosomal abnormalities	1.3e-29	1.3e-29	NA
BRCA2_Union#BlockC76-C80#C76-C80 Malignant neoplasms of ill-defined| secondary and unspecified sites	BRCA2	Union#BlockC76-C80#C76-C80 Malignant neoplasms of ill-defined| secondary and unspecified sites	Chapter II Neoplasms	4.28e-29	NA	NA
HBB_Union#BlockD55-D59#D55-D59 Haemolytic anaemias	HBB	Union#BlockD55-D59#D55-D59 Haemolytic anaemias	Chapter III Diseases of the blood and blood-forming organs and certain disorders involving the immune mechanism	4.06e-28	4.06e-28	11-5226774-G-A;stop_gained;dominant;7.06e-10|11-5226774-G-A;stop_gained;allelic;7.16e-10|11-5226820-C-T;non_coding_transcript_exon_variant;dominant;5.14e-09|11-5226820-C-T;non_coding_transcript_exon_variant;allelic;5.21e-09
BRCA2_20001#1002#breast cancer	BRCA2	20001#1002#breast cancer	Chapter II Neoplasms	4.37e-28	3.66e-09	NA
PKD2_Union#Q613#Q61.3 Polycystic kidney| unspecified	PKD2	Union#Q613#Q61.3 Polycystic kidney| unspecified	Chapter XVII Congenital malformations deformations and chromosomal abnormalities	4.92e-28	4.92e-28	NA
BRCA2_40011#8500#Duct adenocarcinoma	BRCA2	40011#8500#Duct adenocarcinoma	Chapter II Neoplasms	6.76e-28	NA	NA
SPTB_Union#D58#D58 Other hereditary haemolytic anaemias	SPTB	Union#D58#D58 Other hereditary haemolytic anaemias	Chapter III Diseases of the blood and blood-forming organs and certain disorders involving the immune mechanism	9.29e-28	9.29e-28	NA
FBN1_Union#Q874#Q87.4 Marfan's syndrome	FBN1	Union#Q874#Q87.4 Marfan's syndrome	Chapter XVII Congenital malformations deformations and chromosomal abnormalities	1.22e-27	1.22e-27	NA
BRCA2_41202#C50#C50 Malignant neoplasm of breast	BRCA2	41202#C50#C50 Malignant neoplasm of breast	Chapter II Neoplasms	2.16e-27	NA	NA
BRCA2_40012#3#Malignant| primary site	BRCA2	40012#3#Malignant| primary site	Chapter II Neoplasms	2.37e-27	2.44e-11	NA
BRCA2_41202#BlockC50-C50#C50-C50 Malignant neoplasm of breast	BRCA2	41202#BlockC50-C50#C50-C50 Malignant neoplasm of breast	Chapter II Neoplasms	2.95e-27	NA	NA
PKD1_41202#BlockQ60-Q64#Q60-Q64 Congenital malformations of the urinary system	PKD1	41202#BlockQ60-Q64#Q60-Q64 Congenital malformations of the urinary system	Chapter XVII Congenital malformations deformations and chromosomal abnormalities	4.45e-27	4.45e-27	NA
PKD1_Union#N180#N18.0 End-stage renal disease	PKD1	Union#N180#N18.0 End-stage renal disease	Chapter XIV Diseases of the genitourinary system	1.22e-26	1.22e-26	NA
BRCA2_40011#2#(8010-8790) Epithelial	BRCA2	40011#2#(8010-8790) Epithelial	Chapter II Neoplasms	1.37e-26	2.52e-13	NA
TTN_Union#I420#I42.0 Dilated cardiomyopathy	TTN	Union#I420#I42.0 Dilated cardiomyopathy	Chapter IX Diseases of the circulatory system	9.21e-26	1.16e-25	NA
PKD1_41202#BlockN17-N19#N17-N19 Renal failure	PKD1	41202#BlockN17-N19#N17-N19 Renal failure	Chapter XIV Diseases of the genitourinary system	1.56e-25	1.56e-25	NA
BRCA2_Union#C509#C50.9 Breast| unspecified	BRCA2	Union#C509#C50.9 Breast| unspecified	Chapter II Neoplasms	4.9e-25	NA	NA
PKD2_20002#1405#other renal|kidney problem	PKD2	20002#1405#other renal|kidney problem	Chapter XIV Diseases of the genitourinary system	9.51e-25	9.51e-25	NA
BRCA2_40006#ChapterII#Chapter II Neoplasms	BRCA2	40006#ChapterII#Chapter II Neoplasms	Chapter II Neoplasms	1.38e-24	5.93e-11	NA
FBN1_Source of report of Q87 (other specified congenital malformation syndromes affecting multiple systems)	FBN1	Source of report of Q87 (other specified congenital malformation syndromes affecting multiple systems)	Chapter XVII Congenital malformations deformations and chromosomal abnormalities	5.99e-24	5.99e-24	NA
BRCA2_41202#C509#C50.9 Breast| unspecified	BRCA2	41202#C509#C50.9 Breast| unspecified	Chapter II Neoplasms	6.99e-24	NA	NA
FBN1_Union#Q87#Q87 Other specified congenital malformation syndromes affecting multiple systems	FBN1	Union#Q87#Q87 Other specified congenital malformation syndromes affecting multiple systems	Chapter XVII Congenital malformations deformations and chromosomal abnormalities	1.36e-23	1.36e-23	NA
HBB_20002#1451#hereditary|genetic haematological disorder	HBB	20002#1451#hereditary|genetic haematological disorder	Chapter III Diseases of the blood and blood-forming organs and certain disorders involving the immune mechanism	1.37e-23	1.37e-23	NA
PKD1_41202#Q612#Q61.2 Polycystic kidney| adult type	PKD1	41202#Q612#Q61.2 Polycystic kidney| adult type	Chapter XVII Congenital malformations deformations and chromosomal abnormalities	2.46e-23	2.46e-23	NA
SPTB_Union#D580#D58.0 Hereditary spherocytosis	SPTB	Union#D580#D58.0 Hereditary spherocytosis	Chapter III Diseases of the blood and blood-forming organs and certain disorders involving the immune mechanism	3.36e-23	3.36e-23	NA
COL4A4_Union#R31#R31 Unspecified haematuria	COL4A4	Union#R31#R31 Unspecified haematuria	Chapter XVIII Symptoms signs and abnormal clinical and laboratory findings not elsewhere classified	NA	4.23e-23	2-227052367-G-C;stop_gained;dominant;2.15e-16|2-227052367-G-C;stop_gained;allelic;2.23e-16
BRCA2_41202#BlockZ40-Z54#Z40-Z54 Persons encountering health services for specific procedures and health care	BRCA2	41202#BlockZ40-Z54#Z40-Z54 Persons encountering health services for specific procedures and health care	Chapter XXI Factors influencing health status and contact with health services	4.37e-23	NA	NA
TTN_Union#I42#I42 Cardiomyopathy	TTN	Union#I42#I42 Cardiomyopathy	Chapter IX Diseases of the circulatory system	5.96e-23	7.96e-23	NA
PKD1_41202#N180#N18.0 End-stage renal disease	PKD1	41202#N180#N18.0 End-stage renal disease	Chapter XIV Diseases of the genitourinary system	1.18e-22	1.18e-22	NA
BRCA2_40006#C509#C50.9 Breast| unspecified	BRCA2	40006#C509#C50.9 Breast| unspecified	Chapter II Neoplasms	3.61e-22	4.3e-09	NA
PKD1_Union#N185#N18.5 Chronic kidney disease| stage 5	PKD1	Union#N185#N18.5 Chronic kidney disease| stage 5	Chapter XIV Diseases of the genitourinary system	8.76e-22	8.76e-22	NA
NF1_41202#Q85#Q85 Phakomatoses| not elsewhere classified	NF1	41202#Q85#Q85 Phakomatoses| not elsewhere classified	Chapter XVII Congenital malformations deformations and chromosomal abnormalities	1.82e-21	1.71e-20	NA
PKD2_Union#BlockQ60-Q64#Q60-Q64 Congenital malformations of the urinary system	PKD2	Union#BlockQ60-Q64#Q60-Q64 Congenital malformations of the urinary system	Chapter XVII Congenital malformations deformations and chromosomal abnormalities	2.24e-21	2.24e-21	NA
BRCA2_41202#Z421#Z42.1 Follow-up care involving plastic surgery of breast	BRCA2	41202#Z421#Z42.1 Follow-up care involving plastic surgery of breast	Chapter XXI Factors influencing health status and contact with health services	3.73e-21	1.2e-09	NA
PKD1_Union#Q446#Q44.6 Cystic disease of liver	PKD1	Union#Q446#Q44.6 Cystic disease of liver	Chapter XVII Congenital malformations deformations and chromosomal abnormalities	4.42e-21	4.42e-21	NA
COL4A4_41202#R31#R31 Unspecified haematuria	COL4A4	41202#R31#R31 Unspecified haematuria	Chapter XVIII Symptoms signs and abnormal clinical and laboratory findings not elsewhere classified	NA	7.91e-21	2-227052367-G-C;stop_gained;dominant;8.42e-14|2-227052367-G-C;stop_gained;allelic;8.69e-14
PKD2_Union#N28#N28 Other disorders of kidney and ureter| not elsewhere classified	PKD2	Union#N28#N28 Other disorders of kidney and ureter| not elsewhere classified	Chapter XIV Diseases of the genitourinary system	1.88e-20	1.88e-20	NA
PKD1_20002#6#renal|urology	PKD1	20002#6#renal|urology	Chapter XIV Diseases of the genitourinary system	3.74e-20	3.74e-20	NA
BRCA2_Union#BlockZ40-Z54#Z40-Z54 Persons encountering health services for specific procedures and health care	BRCA2	Union#BlockZ40-Z54#Z40-Z54 Persons encountering health services for specific procedures and health care	Chapter XXI Factors influencing health status and contact with health services	3.93e-20	NA	NA
BRCA2_41202#Z42#Z42 Follow-up care involving plastic surgery	BRCA2	41202#Z42#Z42 Follow-up care involving plastic surgery	Chapter XXI Factors influencing health status and contact with health services	4.12e-20	NA	NA
PKD1_Source of report of N18 (chronic renal failure)	PKD1	Source of report of N18 (chronic renal failure)	Chapter XIV Diseases of the genitourinary system	7.85e-20	7.85e-20	NA
TTN_41202#I420#I42.0 Dilated cardiomyopathy	TTN	41202#I420#I42.0 Dilated cardiomyopathy	Chapter IX Diseases of the circulatory system	7.97e-20	9.07e-20	NA
NF1_Source of report of G98 (other disorders of nervous system not elsewhere classified)	NF1	Source of report of G98 (other disorders of nervous system not elsewhere classified)	Chapter VI Diseases of the nervous system	1.2e-19	5.12e-18	NA
ENG_Union#I780#I78.0 Hereditary haemorrhagic telangiectasia	ENG	Union#I780#I78.0 Hereditary haemorrhagic telangiectasia	Chapter IX Diseases of the circulatory system	1.71e-19	1.71e-19	NA
COL1A1_Union#Q780#Q78.0 Osteogenesis imperfecta	COL1A1	Union#Q780#Q78.0 Osteogenesis imperfecta	Chapter XVII Congenital malformations deformations and chromosomal abnormalities	2.28e-19	2.28e-19	NA
FLG_Source of report of L20 (atopic dermatitis)	FLG	Source of report of L20 (atopic dermatitis)	Chapter XII Diseases of the skin and subcutaneous tissue	NA	2.45e-19	1-152313385-G-A;stop_gained;allelic;1.04e-12|1-152313385-G-A;stop_gained;dominant;2.05e-11
NF1_Union#ChapterXVII#Chapter XVII Congenital malformations| deformations and chromosomal abnormalities	NF1	Union#ChapterXVII#Chapter XVII Congenital malformations| deformations and chromosomal abnormalities	Chapter XVII Congenital malformations deformations and chromosomal abnormalities	2.45e-19	6.82e-17	NA
PKD1_Union#N18#N18 Chronic renal failure	PKD1	Union#N18#N18 Chronic renal failure	Chapter XIV Diseases of the genitourinary system	2.56e-19	2.56e-19	NA
BRCA2_Union#C79#C79 Secondary malignant neoplasm of other sites	BRCA2	Union#C79#C79 Secondary malignant neoplasm of other sites	Chapter II Neoplasms	2.88e-19	NA	NA
FBN1_Union#BlockQ80-Q89#Q80-Q89 Other congenital malformations	FBN1	Union#BlockQ80-Q89#Q80-Q89 Other congenital malformations	Chapter XVII Congenital malformations deformations and chromosomal abnormalities	3.55e-19	3.55e-19	NA
TTN_Source of report of I42 (cardiomyopathy)	TTN	Source of report of I42 (cardiomyopathy)	Chapter IX Diseases of the circulatory system	3.72e-19	4.67e-19	NA
FLG_Union#L20#L20 Atopic dermatitis	FLG	Union#L20#L20 Atopic dermatitis	Chapter XII Diseases of the skin and subcutaneous tissue	NA	3.77e-19	1-152313385-G-A;stop_gained;allelic;5.44e-13|1-152313385-G-A;stop_gained;dominant;1.09e-11
TTN_41202#I42#I42 Cardiomyopathy	TTN	41202#I42#I42 Cardiomyopathy	Chapter IX Diseases of the circulatory system	7.08e-19	8.28e-19	NA
BRCA1_20001#1002#breast cancer	BRCA1	20001#1002#breast cancer	Chapter II Neoplasms	4.82e-14	1.05e-18	NA
SPTB_20002#1451#hereditary|genetic haematological disorder	SPTB	20002#1451#hereditary|genetic haematological disorder	Chapter III Diseases of the blood and blood-forming organs and certain disorders involving the immune mechanism	1.79e-18	1.79e-18	NA
TET2_Union#BlockC81-C96#C81-C96 Malignant neoplasms| stated or presumed to be primary| of lymphoid| haematopoietic and related tissue	TET2	Union#BlockC81-C96#C81-C96 Malignant neoplasms| stated or presumed to be primary| of lymphoid| haematopoietic and related tissue	Chapter II Neoplasms	1.92e-18	1.92e-18	NA
PKD1_Union#Q44#Q44 Congenital malformations of gallbladder| bile ducts and liver	PKD1	Union#Q44#Q44 Congenital malformations of gallbladder| bile ducts and liver	Chapter XVII Congenital malformations deformations and chromosomal abnormalities	2.21e-18	2.21e-18	NA
TET2_Union#ChapterIII#Chapter III Diseases of the blood and blood-forming organs and certain disorders involving the immune mechanism	TET2	Union#ChapterIII#Chapter III Diseases of the blood and blood-forming organs and certain disorders involving the immune mechanism	Chapter III Diseases of the blood and blood-forming organs and certain disorders involving the immune mechanism	2.31e-18	2.31e-18	NA
FLG_20002#1111#asthma	FLG	20002#1111#asthma	Chapter X Diseases of the respiratory system	NA	2.93e-18	1-152312600-CACTG-C;frameshift_variant;allelic;6.31e-12|1-152313385-G-A;stop_gained;allelic;8.82e-12|1-152313385-G-A;stop_gained;dominant;3.2e-10|1-152312600-CACTG-C;frameshift_variant;dominant;4.18e-10
TET2_40011#5#(9590-9999) Hematologic (Leukemias| Lymphomas and related disorders)	TET2	40011#5#(9590-9999) Hematologic (Leukemias| Lymphomas and related disorders)	Chapter II Neoplasms	3.47e-18	3.47e-18	NA
BRCA2_41202#BlockC76-C80#C76-C80 Malignant neoplasms of ill-defined| secondary and unspecified sites	BRCA2	41202#BlockC76-C80#C76-C80 Malignant neoplasms of ill-defined| secondary and unspecified sites	Chapter II Neoplasms	1.06e-17	NA	NA
BRCA2_41202#ChapterII#Chapter II Neoplasms	BRCA2	41202#ChapterII#Chapter II Neoplasms	Chapter II Neoplasms	1.22e-17	NA	NA
SPTB_Source of report of D58 (other hereditary haemolytic anaemias)	SPTB	Source of report of D58 (other hereditary haemolytic anaemias)	Chapter III Diseases of the blood and blood-forming organs and certain disorders involving the immune mechanism	1.8e-17	1.8e-17	NA
FLG_42015#Source of asthma report	FLG	42015#Source of asthma report	Chapter X Diseases of the respiratory system	NA	1.91e-17	1-152312600-CACTG-C;frameshift_variant;allelic;1.1e-11|1-152313385-G-A;stop_gained;allelic;4.94e-11|1-152312600-CACTG-C;frameshift_variant;dominant;5.34e-10|1-152313385-G-A;stop_gained;dominant;1.58e-09
APC_41202#D13#D13 Benign neoplasm of other and ill-defined parts of digestive system	APC	41202#D13#D13 Benign neoplasm of other and ill-defined parts of digestive system	Chapter II Neoplasms	3.07e-17	3.07e-17	NA
BRCA2_40001#ChapterII#Chapter II Neoplasms	BRCA2	40001#ChapterII#Chapter II Neoplasms	Chapter II Neoplasms	5.22e-17	NA	NA
COL1A1_Source of report of Q78 (other osteochondrodysplasias)	COL1A1	Source of report of Q78 (other osteochondrodysplasias)	Chapter XVII Congenital malformations deformations and chromosomal abnormalities	5.34e-17	5.34e-17	NA
SPTB_Union#D730#D73.0 Hyposplenism	SPTB	Union#D730#D73.0 Hyposplenism	Chapter III Diseases of the blood and blood-forming organs and certain disorders involving the immune mechanism	5.48e-17	5.48e-17	NA
BRCA2_Union#ChapterII#Chapter II Neoplasms	BRCA2	Union#ChapterII#Chapter II Neoplasms	Chapter II Neoplasms	6.34e-17	NA	NA
COL2A1_Source of report of Q87 (other specified congenital malformation syndromes affecting multiple systems)	COL2A1	Source of report of Q87 (other specified congenital malformation syndromes affecting multiple systems)	Chapter XVII Congenital malformations deformations and chromosomal abnormalities	6.63e-17	6.63e-17	NA
BRCA1_Union#BlockC50-C50#C50-C50 Malignant neoplasm of breast	BRCA1	Union#BlockC50-C50#C50-C50 Malignant neoplasm of breast	Chapter II Neoplasms	1.58e-12	7.18e-17	NA
NF1_41202#D361#D36.1 Peripheral nerves and autonomic nervous system	NF1	41202#D361#D36.1 Peripheral nerves and autonomic nervous system	Chapter II Neoplasms	1.18e-16	1.56e-15	NA
COL2A1_Union#Q87#Q87 Other specified congenital malformation syndromes affecting multiple systems	COL2A1	Union#Q87#Q87 Other specified congenital malformation syndromes affecting multiple systems	Chapter XVII Congenital malformations deformations and chromosomal abnormalities	1.22e-16	1.22e-16	NA
TTN_Union#BlockI30-I52#I30-I52 Other forms of heart disease	TTN	Union#BlockI30-I52#I30-I52 Other forms of heart disease	Chapter IX Diseases of the circulatory system	3.11e-16	1.63e-16	NA
FLG_Union#J45#J45 Asthma	FLG	Union#J45#J45 Asthma	Chapter X Diseases of the respiratory system	NA	1.82e-16	1-152313385-G-A;stop_gained;allelic;1.63e-11|1-152312600-CACTG-C;frameshift_variant;allelic;1.65e-10|1-152313385-G-A;stop_gained;dominant;5.87e-10|1-152312600-CACTG-C;frameshift_variant;dominant;6.9e-09
TTN_41202#BlockI30-I52#I30-I52 Other forms of heart disease	TTN	41202#BlockI30-I52#I30-I52 Other forms of heart disease	Chapter IX Diseases of the circulatory system	3.54e-16	1.83e-16	NA
COL1A1_Union#Q78#Q78 Other osteochondrodysplasias	COL1A1	Union#Q78#Q78 Other osteochondrodysplasias	Chapter XVII Congenital malformations deformations and chromosomal abnormalities	2.28e-16	2.28e-16	NA
PKD1_41202#N189#N18.9 Chronic renal failure| unspecified	PKD1	41202#N189#N18.9 Chronic renal failure| unspecified	Chapter XIV Diseases of the genitourinary system	3.47e-16	3.47e-16	NA
COL4A4_41202#BlockR30-R39#R30-R39 Symptoms and signs involving the urinary system	COL4A4	41202#BlockR30-R39#R30-R39 Symptoms and signs involving the urinary system	Chapter XVIII Symptoms signs and abnormal clinical and laboratory findings not elsewhere classified	NA	4.69e-16	2-227052367-G-C;stop_gained;dominant;6.75e-12|2-227052367-G-C;stop_gained;allelic;6.9e-12
BRCA2_Union#C78#C78 Secondary malignant neoplasm of respiratory and digestive organs	BRCA2	Union#C78#C78 Secondary malignant neoplasm of respiratory and digestive organs	Chapter II Neoplasms	6.84e-16	NA	NA
FLG_Union#L309#L30.9 Dermatitis| unspecified	FLG	Union#L309#L30.9 Dermatitis| unspecified	Chapter XII Diseases of the skin and subcutaneous tissue	NA	7.14e-16	1-152313385-G-A;stop_gained;allelic;3.03e-14|1-152313385-G-A;stop_gained;dominant;5.07e-12
PKD1_Union#N189#N18.9 Chronic renal failure| unspecified	PKD1	Union#N189#N18.9 Chronic renal failure| unspecified	Chapter XIV Diseases of the genitourinary system	7.22e-16	7.22e-16	NA
MYOC_Union#H40#H40 Glaucoma	MYOC	Union#H40#H40 Glaucoma	Chapter VII Diseases of the eye and adnexa	NA	7.56e-16	1-171636338-G-A;stop_gained;dominant;7.45e-19|1-171636338-G-A;stop_gained;allelic;8.13e-19
PKD1_41202#N185#N18.5 Chronic kidney disease| stage 5	PKD1	41202#N185#N18.5 Chronic kidney disease| stage 5	Chapter XIV Diseases of the genitourinary system	7.99e-16	7.99e-16	NA
BRCA2_2453#Cancer diagnosed by doctor	BRCA2	2453#Cancer diagnosed by doctor	Chapter II Neoplasms	8.11e-16	3.04e-09	NA
NF1_Union#D361#D36.1 Peripheral nerves and autonomic nervous system	NF1	Union#D361#D36.1 Peripheral nerves and autonomic nervous system	Chapter II Neoplasms	9.58e-16	1.2e-14	NA
NF1_41202#BlockQ80-Q89#Q80-Q89 Other congenital malformations	NF1	41202#BlockQ80-Q89#Q80-Q89 Other congenital malformations	Chapter XVII Congenital malformations deformations and chromosomal abnormalities	1.24e-15	9.15e-15	NA
SPTB_Union#D73#D73 Diseases of spleen	SPTB	Union#D73#D73 Diseases of spleen	Chapter III Diseases of the blood and blood-forming organs and certain disorders involving the immune mechanism	1.36e-15	1.36e-15	NA
SPTB_Union#BlockD55-D59#D55-D59 Haemolytic anaemias	SPTB	Union#BlockD55-D59#D55-D59 Haemolytic anaemias	Chapter III Diseases of the blood and blood-forming organs and certain disorders involving the immune mechanism	2.21e-15	2.21e-15	NA
TET2_40001#BlockC81-C96#C81-C96 Malignant neoplasms| stated or presumed to be primary| of lymphoid| haematopoietic and related tissue	TET2	40001#BlockC81-C96#C81-C96 Malignant neoplasms| stated or presumed to be primary| of lymphoid| haematopoietic and related tissue	Chapter II Neoplasms	2.73e-15	2.73e-15	NA
NF1_41202#D36#D36 Benign neoplasm of other and unspecified sites	NF1	41202#D36#D36 Benign neoplasm of other and unspecified sites	Chapter II Neoplasms	2.74e-15	3.57e-14	NA
LDLR_Source of report of E78 (disorders of lipoprotein metabolism and other lipidaemias)	LDLR	Source of report of E78 (disorders of lipoprotein metabolism and other lipidaemias)	Chapter IV Endocrine nutritional and metabolic diseases	2.74e-15	2.74e-15	19-11100236-C-T;synonymous_variant;allelic;1.81e-40|19-11100236-C-T;synonymous_variant;dominant;1.1e-37|19-11120527-G-A;splice_region_variant;dominant;2.64e-12|19-11113589-A-G;synonymous_variant;allelic;4.01e-12|19-11120527-G-A;splice_region_variant;allelic;5.45e-12|19-11100236-C-T;synonymous_variant;recessive;2.65e-10|19-11113589-A-G;synonymous_variant;dominant;2.63e-09|19-11116926-C-T;synonymous_variant;allelic;5.34e-09|19-11120205-T-C;synonymous_variant;allelic;7.77e-09
FLG_Source of report of J45 (asthma)	FLG	Source of report of J45 (asthma)	Chapter X Diseases of the respiratory system	NA	3.14e-15	1-152313385-G-A;stop_gained;allelic;3.29e-10|1-152312600-CACTG-C;frameshift_variant;allelic;4.23e-10|1-152313385-G-A;stop_gained;dominant;8.01e-09
BRCA2_41202#C56#C56 Malignant neoplasm of ovary	BRCA2	41202#C56#C56 Malignant neoplasm of ovary	Chapter II Neoplasms	3.59e-15	NA	NA
PKD1_41202#ChapterXVII#Chapter XVII Congenital malformations| deformations and chromosomal abnormalities	PKD1	41202#ChapterXVII#Chapter XVII Congenital malformations| deformations and chromosomal abnormalities	Chapter XVII Congenital malformations deformations and chromosomal abnormalities	3.85e-15	3.85e-15	NA
BRCA1_40006#BlockC50-C50#C50-C50 Malignant neoplasm of breast	BRCA1	40006#BlockC50-C50#C50-C50 Malignant neoplasm of breast	Chapter II Neoplasms	5.24e-11	5.48e-15	NA
TET2_Union#BlockD70-D77#D70-D77 Other diseases of blood and blood-forming organs	TET2	Union#BlockD70-D77#D70-D77 Other diseases of blood and blood-forming organs	Chapter III Diseases of the blood and blood-forming organs and certain disorders involving the immune mechanism	6.34e-15	6.34e-15	NA
HBB_Union#D563#D56.3 Thalassaemia trait	HBB	Union#D563#D56.3 Thalassaemia trait	Chapter III Diseases of the blood and blood-forming organs and certain disorders involving the immune mechanism	6.44e-15	6.44e-15	11-5226820-C-T;non_coding_transcript_exon_variant;dominant;1.02e-12|11-5226820-C-T;non_coding_transcript_exon_variant;allelic;1.14e-12
TET2_Union#D46#D46 Myelodysplastic syndromes	TET2	Union#D46#D46 Myelodysplastic syndromes	Chapter II Neoplasms	6.88e-15	6.88e-15	NA
TET2_Union#D47#D47 Other neoplasms of uncertain or unknown behaviour of lymphoid| haematopoietic and related tissue	TET2	Union#D47#D47 Other neoplasms of uncertain or unknown behaviour of lymphoid| haematopoietic and related tissue	Chapter II Neoplasms	7.19e-15	7.19e-15	NA
BRCA1_41202#BlockZ40-Z54#Z40-Z54 Persons encountering health services for specific procedures and health care	BRCA1	41202#BlockZ40-Z54#Z40-Z54 Persons encountering health services for specific procedures and health care	Chapter XXI Factors influencing health status and contact with health services	4.45e-12	7.3e-15	NA
BRCA1_40006#C50#C50 Malignant neoplasm of breast	BRCA1	40006#C50#C50 Malignant neoplasm of breast	Chapter II Neoplasms	7.17e-11	7.93e-15	NA
TTN_Union#I48#I48 Atrial fibrillation and flutter	TTN	Union#I48#I48 Atrial fibrillation and flutter	Chapter IX Diseases of the circulatory system	8.76e-15	1.06e-14	NA
BRCA2_40001#C61#C61 Malignant neoplasm of prostate	BRCA2	40001#C61#C61 Malignant neoplasm of prostate	Chapter II Neoplasms	9.32e-15	NA	NA
APC_Union#D13#D13 Benign neoplasm of other and ill-defined parts of digestive system	APC	Union#D13#D13 Benign neoplasm of other and ill-defined parts of digestive system	Chapter II Neoplasms	1.06e-14	1.06e-14	NA
HBB_20002#18#haematology	HBB	20002#18#haematology	Chapter III Diseases of the blood and blood-forming organs and certain disorders involving the immune mechanism	1.14e-14	1.14e-14	NA
BRCA2_40001#BlockC60-C63#C60-C63 Malignant neoplasms of male genital organs	BRCA2	40001#BlockC60-C63#C60-C63 Malignant neoplasms of male genital organs	Chapter II Neoplasms	1.28e-14	NA	NA
PKD1_Union#I120#I12.0 Hypertensive renal disease with renal failure	PKD1	Union#I120#I12.0 Hypertensive renal disease with renal failure	Chapter IX Diseases of the circulatory system	1.32e-14	1.32e-14	NA
PKD1_Source of report of I12 (hypertensive renal disease)	PKD1	Source of report of I12 (hypertensive renal disease)	Chapter IX Diseases of the circulatory system	1.7e-14	1.7e-14	NA
TET2_Union#C92#C92 Myeloid leukaemia	TET2	Union#C92#C92 Myeloid leukaemia	Chapter II Neoplasms	2e-14	2e-14	NA
PKD1_Union#I12#I12 Hypertensive renal disease	PKD1	Union#I12#I12 Hypertensive renal disease	Chapter IX Diseases of the circulatory system	2.04e-14	2.04e-14	NA
NF1_Union#D36#D36 Benign neoplasm of other and unspecified sites	NF1	Union#D36#D36 Benign neoplasm of other and unspecified sites	Chapter II Neoplasms	2.1e-14	2.59e-13	NA
LDLR_Union#E78#E78 Disorders of lipoprotein metabolism and other lipidaemias	LDLR	Union#E78#E78 Disorders of lipoprotein metabolism and other lipidaemias	Chapter IV Endocrine nutritional and metabolic diseases	2.25e-14	2.25e-14	19-11100236-C-T;synonymous_variant;allelic;8.63e-44|19-11100236-C-T;synonymous_variant;dominant;7.64e-40|19-11120527-G-A;splice_region_variant;dominant;8.04e-14|19-11120527-G-A;splice_region_variant;allelic;1.58e-13|19-11100236-C-T;synonymous_variant;recessive;1.19e-12|19-11113589-A-G;synonymous_variant;allelic;6.82e-11|19-11116926-C-T;synonymous_variant;allelic;1.59e-09|19-11120205-T-C;synonymous_variant;allelic;2.12e-09
BRCA2_41202#BlockC51-C58#C51-C58 Malignant neoplasms of female genital organs	BRCA2	41202#BlockC51-C58#C51-C58 Malignant neoplasms of female genital organs	Chapter II Neoplasms	2.48e-14	NA	NA
TET2_Union#BlockD37-D48#D37-D48 Neoplasms of uncertain or unknown behaviour	TET2	Union#BlockD37-D48#D37-D48 Neoplasms of uncertain or unknown behaviour	Chapter II Neoplasms	2.7e-14	2.7e-14	NA
MYOC_Union#H409#H40.9 Glaucoma| unspecified	MYOC	Union#H409#H40.9 Glaucoma| unspecified	Chapter VII Diseases of the eye and adnexa	NA	2.72e-14	1-171636338-G-A;stop_gained;dominant;1.52e-17|1-171636338-G-A;stop_gained;allelic;1.69e-17
PKD1_Union#BlockN17-N19#N17-N19 Renal failure	PKD1	Union#BlockN17-N19#N17-N19 Renal failure	Chapter XIV Diseases of the genitourinary system	3e-14	3e-14	NA
NF1_20002#1434#other neurological problem	NF1	20002#1434#other neurological problem	Chapter VI Diseases of the nervous system	3.19e-14	4.42e-13	NA
COL4A4_Union#BlockR30-R39#R30-R39 Symptoms and signs involving the urinary system	COL4A4	Union#BlockR30-R39#R30-R39 Symptoms and signs involving the urinary system	Chapter XVIII Symptoms signs and abnormal clinical and laboratory findings not elsewhere classified	NA	3.32e-14	2-227052367-G-C;stop_gained;dominant;4.47e-10|2-227052367-G-C;stop_gained;allelic;4.52e-10
BRCA2_Union#C77#C77 Secondary and unspecified malignant neoplasm of lymph nodes	BRCA2	Union#C77#C77 Secondary and unspecified malignant neoplasm of lymph nodes	Chapter II Neoplasms	3.96e-14	NA	NA
TET2_41202#BlockC81-C96#C81-C96 Malignant neoplasms| stated or presumed to be primary| of lymphoid| haematopoietic and related tissue	TET2	41202#BlockC81-C96#C81-C96 Malignant neoplasms| stated or presumed to be primary| of lymphoid| haematopoietic and related tissue	Chapter II Neoplasms	5.03e-14	5.03e-14	NA
MYOC_Source of report of H40 (glaucoma)	MYOC	Source of report of H40 (glaucoma)	Chapter VII Diseases of the eye and adnexa	NA	5.12e-14	1-171636338-G-A;stop_gained;dominant;5.22e-16|1-171636338-G-A;stop_gained;allelic;5.61e-16
TET2_40001#C92#C92 Myeloid leukaemia	TET2	40001#C92#C92 Myeloid leukaemia	Chapter II Neoplasms	5.82e-14	5.82e-14	NA
BRCA1_41202#Z421#Z42.1 Follow-up care involving plastic surgery of breast	BRCA1	41202#Z421#Z42.1 Follow-up care involving plastic surgery of breast	Chapter XXI Factors influencing health status and contact with health services	5.9e-10	6.84e-14	NA
NF1_Union#G98#G98 Other disorders of nervous system| not elsewhere classified	NF1	Union#G98#G98 Other disorders of nervous system| not elsewhere classified	Chapter VI Diseases of the nervous system	7.07e-14	4.44e-12	NA
PKD1_Union#BlockQ38-Q45#Q38-Q45 Other congenital malformations of the digestive system	PKD1	Union#BlockQ38-Q45#Q38-Q45 Other congenital malformations of the digestive system	Chapter XVII Congenital malformations deformations and chromosomal abnormalities	9.11e-14	9.11e-14	NA
TTN_Source of report of I50 (heart failure)	TTN	Source of report of I50 (heart failure)	Chapter IX Diseases of the circulatory system	1.79e-13	1e-13	NA
BRCA1_Union#C509#C50.9 Breast| unspecified	BRCA1	Union#C509#C50.9 Breast| unspecified	Chapter II Neoplasms	2.4e-10	1.04e-13	NA
TTN_Source of report of I48 (atrial fibrillation and flutter)	TTN	Source of report of I48 (atrial fibrillation and flutter)	Chapter IX Diseases of the circulatory system	1.35e-13	1.12e-13	NA
TET2_Union#D469#D46.9 Myelodysplastic syndrome| unspecified	TET2	Union#D469#D46.9 Myelodysplastic syndrome| unspecified	Chapter II Neoplasms	1.22e-13	1.22e-13	NA
APC_Union#D12#D12 Benign neoplasm of colon| rectum| anus and anal canal	APC	Union#D12#D12 Benign neoplasm of colon| rectum| anus and anal canal	Chapter II Neoplasms	1.26e-13	1.26e-13	NA
APC_41202#D132#D13.2 Duodenum	APC	41202#D132#D13.2 Duodenum	Chapter II Neoplasms	1.49e-13	1.49e-13	NA
BRCA1_40006#C56#C56 Malignant neoplasm of ovary	BRCA1	40006#C56#C56 Malignant neoplasm of ovary	Chapter II Neoplasms	2.09e-09	1.55e-13	NA
MSH6_Union#BlockC51-C58#C51-C58 Malignant neoplasms of female genital organs	MSH6	Union#BlockC51-C58#C51-C58 Malignant neoplasms of female genital organs	Chapter II Neoplasms	8.83e-13	1.65e-13	NA
ENG_41202#I780#I78.0 Hereditary haemorrhagic telangiectasia	ENG	41202#I780#I78.0 Hereditary haemorrhagic telangiectasia	Chapter IX Diseases of the circulatory system	1.76e-13	1.76e-13	NA
BRCA1_Union#C56#C56 Malignant neoplasm of ovary	BRCA1	Union#C56#C56 Malignant neoplasm of ovary	Chapter II Neoplasms	2.34e-10	1.77e-13	NA
FLG_20002#21#respiratory|ent	FLG	20002#21#respiratory|ent	Chapter X Diseases of the respiratory system	NA	2.21e-13	1-152313385-G-A;stop_gained;allelic;7.39e-10|1-152313385-G-A;stop_gained;dominant;6.7e-09
PKD2_Union#Q446#Q44.6 Cystic disease of liver	PKD2	Union#Q446#Q44.6 Cystic disease of liver	Chapter XVII Congenital malformations deformations and chromosomal abnormalities	2.31e-13	2.31e-13	NA
BRCA2_41202#C78#C78 Secondary malignant neoplasm of respiratory and digestive organs	BRCA2	41202#C78#C78 Secondary malignant neoplasm of respiratory and digestive organs	Chapter II Neoplasms	3.07e-13	NA	NA
APC_Union#D126#D12.6 Colon| unspecified	APC	Union#D126#D12.6 Colon| unspecified	Chapter II Neoplasms	3.64e-13	3.64e-13	NA
BRCA2_Union#C795#C79.5 Secondary malignant neoplasm of bone and bone marrow	BRCA2	Union#C795#C79.5 Secondary malignant neoplasm of bone and bone marrow	Chapter II Neoplasms	3.68e-13	NA	NA
PKD1_Source of report of Q44 (congenital malformations of gallbladder bile ducts and liver)	PKD1	Source of report of Q44 (congenital malformations of gallbladder bile ducts and liver)	Chapter XVII Congenital malformations deformations and chromosomal abnormalities	3.69e-13	3.69e-13	NA
BRCA1_40006#C509#C50.9 Breast| unspecified	BRCA1	40006#C509#C50.9 Breast| unspecified	Chapter II Neoplasms	NA	4.94e-13	NA
TTN_Union#I50#I50 Heart failure	TTN	Union#I50#I50 Heart failure	Chapter IX Diseases of the circulatory system	7.52e-13	4.96e-13	NA
MSH6_Union#C541#C54.1 Endometrium	MSH6	Union#C541#C54.1 Endometrium	Chapter II Neoplasms	7.25e-12	5.25e-13	NA
BRCA2_Union#C56#C56 Malignant neoplasm of ovary	BRCA2	Union#C56#C56 Malignant neoplasm of ovary	Chapter II Neoplasms	6.27e-13	NA	NA
BRCA1_41202#C509#C50.9 Breast| unspecified	BRCA1	41202#C509#C50.9 Breast| unspecified	Chapter II Neoplasms	NA	6.96e-13	NA
BRCA1_Union#C50#C50 Malignant neoplasm of breast	BRCA1	Union#C50#C50 Malignant neoplasm of breast	Chapter II Neoplasms	2.43e-09	7.23e-13	NA
BRCA1_40006#BlockC51-C58#C51-C58 Malignant neoplasms of female genital organs	BRCA1	40006#BlockC51-C58#C51-C58 Malignant neoplasms of female genital organs	Chapter II Neoplasms	7.26e-10	7.23e-13	NA
BRCA2_40006#BlockC51-C58#C51-C58 Malignant neoplasms of female genital organs	BRCA2	40006#BlockC51-C58#C51-C58 Malignant neoplasms of female genital organs	Chapter II Neoplasms	7.72e-13	NA	NA
MSH6_Union#C54#C54 Malignant neoplasm of corpus uteri	MSH6	Union#C54#C54 Malignant neoplasm of corpus uteri	Chapter II Neoplasms	1.05e-11	7.84e-13	NA
ASXL1_Union#BlockJ09-J18#J09-J18 Influenza and pneumonia	ASXL1	Union#BlockJ09-J18#J09-J18 Influenza and pneumonia	Chapter X Diseases of the respiratory system	NA	7.93e-13	NA
PKD2_Union#Q612#Q61.2 Polycystic kidney| adult type	PKD2	Union#Q612#Q61.2 Polycystic kidney| adult type	Chapter XVII Congenital malformations deformations and chromosomal abnormalities	8.28e-13	8.28e-13	NA
RB1_20001#1030#eye and|or adnexal cancer	RB1	20001#1030#eye and|or adnexal cancer	Chapter II Neoplasms	1.05e-12	1.05e-12	NA
FLG_Source of report of B35 (dermatophytosis)	FLG	Source of report of B35 (dermatophytosis)	Chapter I Certain infectious and parasitic diseases	NA	1.4e-12	NA
PKD1_41202#T82#T82 Complications of cardiac and vascular prosthetic devices| implants and grafts	PKD1	41202#T82#T82 Complications of cardiac and vascular prosthetic devices| implants and grafts	Chapter XIX Injury poisoning and certain other consequences of external causes	1.71e-12	1.71e-12	NA
PKD2_20002#6#renal|urology	PKD2	20002#6#renal|urology	Chapter XIV Diseases of the genitourinary system	1.97e-12	1.97e-12	NA
PKD2_Union#ChapterXVII#Chapter XVII Congenital malformations| deformations and chromosomal abnormalities	PKD2	Union#ChapterXVII#Chapter XVII Congenital malformations| deformations and chromosomal abnormalities	Chapter XVII Congenital malformations deformations and chromosomal abnormalities	2.15e-12	2.15e-12	NA
BRCA2_40006#C56#C56 Malignant neoplasm of ovary	BRCA2	40006#C56#C56 Malignant neoplasm of ovary	Chapter II Neoplasms	2.17e-12	NA	NA
ASXL1_Union#D46#D46 Myelodysplastic syndromes	ASXL1	Union#D46#D46 Myelodysplastic syndromes	Chapter II Neoplasms	NA	2.23e-12	NA
TET2_40001#ChapterII#Chapter II Neoplasms	TET2	40001#ChapterII#Chapter II Neoplasms	Chapter II Neoplasms	2.28e-12	2.28e-12	NA
BRCA1_40012#3#Malignant| primary site	BRCA1	40012#3#Malignant| primary site	Chapter II Neoplasms	9.64e-11	2.48e-12	NA
TET2_40001#C920#C92.0 Acute myeloid leukaemia	TET2	40001#C920#C92.0 Acute myeloid leukaemia	Chapter II Neoplasms	3e-12	3e-12	NA
CHEK2_Union#BlockC50-C50#C50-C50 Malignant neoplasm of breast	CHEK2	Union#BlockC50-C50#C50-C50 Malignant neoplasm of breast	Chapter II Neoplasms	NA	3.27e-12	22-28695868-AG-A;frameshift_variant;dominant;1.16e-11|22-28695868-AG-A;frameshift_variant;allelic;1.22e-11
BRCA1_41202#C56#C56 Malignant neoplasm of ovary	BRCA1	41202#C56#C56 Malignant neoplasm of ovary	Chapter II Neoplasms	1.07e-09	3.66e-12	NA
BRCA1_41202#Z42#Z42 Follow-up care involving plastic surgery	BRCA1	41202#Z42#Z42 Follow-up care involving plastic surgery	Chapter XXI Factors influencing health status and contact with health services	NA	3.77e-12	NA
EGFL8_Source of report of L40 (psoriasis)	EGFL8	Source of report of L40 (psoriasis)	Chapter XII Diseases of the skin and subcutaneous tissue	NA	4.58e-12	6-32166733-G-A;missense_variant;allelic;8.5e-40|6-32166733-G-A;missense_variant;dominant;7.17e-36|6-32166733-G-A;missense_variant;recessive;8.45e-15|6-32166618-C-G;stop_gained;dominant;2.12e-12|6-32166618-C-G;stop_gained;allelic;2.6e-12
PKD1_Union#BlockT80-T88#T80-T88 Complications of surgical and medical care| not elsewhere classified	PKD1	Union#BlockT80-T88#T80-T88 Complications of surgical and medical care| not elsewhere classified	Chapter XIX Injury poisoning and certain other consequences of external causes	4.72e-12	4.72e-12	NA
APC_Union#D132#D13.2 Duodenum	APC	Union#D132#D13.2 Duodenum	Chapter II Neoplasms	5.89e-12	5.89e-12	NA
MSH6_40006#BlockC51-C58#C51-C58 Malignant neoplasms of female genital organs	MSH6	40006#BlockC51-C58#C51-C58 Malignant neoplasms of female genital organs	Chapter II Neoplasms	6.05e-12	8.9e-12	NA
EGFL8_Union#L40#L40 Psoriasis	EGFL8	Union#L40#L40 Psoriasis	Chapter XII Diseases of the skin and subcutaneous tissue	NA	6.15e-12	6-32166733-G-A;missense_variant;allelic;4.82e-41|6-32166733-G-A;missense_variant;dominant;3.83e-36|6-32166733-G-A;missense_variant;recessive;1.97e-16|6-32166618-C-G;stop_gained;dominant;3.02e-12|6-32166618-C-G;stop_gained;allelic;3.63e-12
APC_Union#D131#D13.1 Stomach	APC	Union#D131#D13.1 Stomach	Chapter II Neoplasms	6.21e-12	6.21e-12	NA
FBN1_Union#ChapterXVII#Chapter XVII Congenital malformations| deformations and chromosomal abnormalities	FBN1	Union#ChapterXVII#Chapter XVII Congenital malformations| deformations and chromosomal abnormalities	Chapter XVII Congenital malformations deformations and chromosomal abnormalities	6.25e-12	6.25e-12	NA
CHEK2_Union#C50#C50 Malignant neoplasm of breast	CHEK2	Union#C50#C50 Malignant neoplasm of breast	Chapter II Neoplasms	NA	6.32e-12	22-28695868-AG-A;frameshift_variant;dominant;3.8e-11|22-28695868-AG-A;frameshift_variant;allelic;4.02e-11
BRCA1_41202#BlockC50-C50#C50-C50 Malignant neoplasm of breast	BRCA1	41202#BlockC50-C50#C50-C50 Malignant neoplasm of breast	Chapter II Neoplasms	NA	6.71e-12	NA
CHEK2_20001#1002#breast cancer	CHEK2	20001#1002#breast cancer	Chapter II Neoplasms	NA	7e-12	22-28695868-AG-A;frameshift_variant;dominant;4.9e-12|22-28695868-AG-A;frameshift_variant;allelic;5.23e-12
BRCA1_40011#8500#Duct adenocarcinoma	BRCA1	40011#8500#Duct adenocarcinoma	Chapter II Neoplasms	NA	7.08e-12	NA
APOB_Union#E78#E78 Disorders of lipoprotein metabolism and other lipidaemias	APOB	Union#E78#E78 Disorders of lipoprotein metabolism and other lipidaemias	Chapter IV Endocrine nutritional and metabolic diseases	8.53e-12	8.53e-12	2-21041028-G-A;missense_variant;allelic;1.38e-41|2-21009932-G-A;synonymous_variant;allelic;7.09e-34|2-21009323-G-A;synonymous_variant;allelic;1.06e-33|2-21041028-G-A;missense_variant;dominant;6.02e-33|2-21009323-G-A;synonymous_variant;dominant;1.42e-24|2-21009932-G-A;synonymous_variant;dominant;2.36e-24|2-21041028-G-A;missense_variant;recessive;2.36e-22|2-21009932-G-A;synonymous_variant;recessive;7.85e-22|2-21009323-G-A;synonymous_variant;recessive;2.39e-21|2-21006288-C-T;missense_variant;dominant;5.28e-18|2-21006288-C-T;missense_variant;allelic;5.37e-18|2-21011100-T-C;missense_variant;allelic;1.57e-10|2-21002409-C-T;missense_variant;allelic;2.82e-10|2-21008652-G-A;missense_variant;allelic;6.84e-10|2-21011100-T-C;missense_variant;dominant;7.93e-10|2-21002409-C-T;missense_variant;dominant;4.46e-09|2-21008652-G-A;missense_variant;dominant;9.29e-09
BRCA1_41202#C50#C50 Malignant neoplasm of breast	BRCA1	41202#C50#C50 Malignant neoplasm of breast	Chapter II Neoplasms	NA	9.37e-12	NA
MYOC_Union#BlockH40-H42#H40-H42 Glaucoma	MYOC	Union#BlockH40-H42#H40-H42 Glaucoma	Chapter VII Diseases of the eye and adnexa	NA	9.62e-12	1-171636338-G-A;stop_gained;dominant;1.37e-13|1-171636338-G-A;stop_gained;allelic;1.46e-13
CHEK2_Union#C509#C50.9 Breast| unspecified	CHEK2	Union#C509#C50.9 Breast| unspecified	Chapter II Neoplasms	NA	9.71e-12	22-28695868-AG-A;frameshift_variant;dominant;7.88e-10|22-28695868-AG-A;frameshift_variant;allelic;8.3e-10
PKD1_41202#BlockT80-T88#T80-T88 Complications of surgical and medical care| not elsewhere classified	PKD1	41202#BlockT80-T88#T80-T88 Complications of surgical and medical care| not elsewhere classified	Chapter XIX Injury poisoning and certain other consequences of external causes	1.05e-11	1.05e-11	NA
PKD1_41202#N281#N28.1 Cyst of kidney| acquired	PKD1	41202#N281#N28.1 Cyst of kidney| acquired	Chapter XIV Diseases of the genitourinary system	1.12e-11	1.12e-11	NA
APC_41202#D12#D12 Benign neoplasm of colon| rectum| anus and anal canal	APC	41202#D12#D12 Benign neoplasm of colon| rectum| anus and anal canal	Chapter II Neoplasms	1.14e-11	1.14e-11	NA
BRCA1_41202#BlockC51-C58#C51-C58 Malignant neoplasms of female genital organs	BRCA1	41202#BlockC51-C58#C51-C58 Malignant neoplasms of female genital organs	Chapter II Neoplasms	6.94e-10	1.17e-11	NA
TET2_40006#BlockD37-D48#D37-D48 Neoplasms of uncertain or unknown behaviour	TET2	40006#BlockD37-D48#D37-D48 Neoplasms of uncertain or unknown behaviour	Chapter II Neoplasms	1.31e-11	1.31e-11	NA
PKD2_Union#Q44#Q44 Congenital malformations of gallbladder| bile ducts and liver	PKD2	Union#Q44#Q44 Congenital malformations of gallbladder| bile ducts and liver	Chapter XVII Congenital malformations deformations and chromosomal abnormalities	1.61e-11	1.61e-11	NA
MSH6_40006#C541#C54.1 Endometrium	MSH6	40006#C541#C54.1 Endometrium	Chapter II Neoplasms	1.67e-11	2.26e-11	NA
TET2_Union#D70#D70 Agranulocytosis	TET2	Union#D70#D70 Agranulocytosis	Chapter III Diseases of the blood and blood-forming organs and certain disorders involving the immune mechanism	1.93e-11	1.93e-11	NA
TTN_Union#I509#I50.9 Heart failure| unspecified	TTN	Union#I509#I50.9 Heart failure| unspecified	Chapter IX Diseases of the circulatory system	2.13e-11	2.66e-11	NA
TTN_41202#I48#I48 Atrial fibrillation and flutter	TTN	41202#I48#I48 Atrial fibrillation and flutter	Chapter IX Diseases of the circulatory system	3.28e-11	2.16e-11	NA
TET2_41202#ChapterIII#Chapter III Diseases of the blood and blood-forming organs and certain disorders involving the immune mechanism	TET2	41202#ChapterIII#Chapter III Diseases of the blood and blood-forming organs and certain disorders involving the immune mechanism	Chapter III Diseases of the blood and blood-forming organs and certain disorders involving the immune mechanism	2.2e-11	2.2e-11	NA
TSHR_Source of report of E03 (other hypothyroidism)	TSHR	Source of report of E03 (other hypothyroidism)	Chapter IV Endocrine nutritional and metabolic diseases	2.25e-11	2.25e-11	NA
GCK_Union#BlockE10-E14#E10-E14 Diabetes mellitus	GCK	Union#BlockE10-E14#E10-E14 Diabetes mellitus	Chapter IV Endocrine nutritional and metabolic diseases	2.58e-11	2.58e-11	NA
ENG_Source of report of I78 (diseases of capillaries)	ENG	Source of report of I78 (diseases of capillaries)	Chapter IX Diseases of the circulatory system	2.78e-11	2.78e-11	NA
FLG_Union#B35#B35 Dermatophytosis	FLG	Union#B35#B35 Dermatophytosis	Chapter I Certain infectious and parasitic diseases	NA	2.79e-11	NA
MSH6_40006#C54#C54 Malignant neoplasm of corpus uteri	MSH6	40006#C54#C54 Malignant neoplasm of corpus uteri	Chapter II Neoplasms	2.85e-11	3.85e-11	NA
TET2_Union#C920#C92.0 Acute myeloid leukaemia	TET2	Union#C920#C92.0 Acute myeloid leukaemia	Chapter II Neoplasms	3.16e-11	3.16e-11	NA
PKD1_20002#1192#renal|kidney failure	PKD1	20002#1192#renal|kidney failure	Chapter XIV Diseases of the genitourinary system	3.25e-11	3.25e-11	NA
TET2_40006#BlockC81-C96#C81-C96 Malignant neoplasms| stated or presumed to be primary| of lymphoid| haematopoietic and related tissue	TET2	40006#BlockC81-C96#C81-C96 Malignant neoplasms| stated or presumed to be primary| of lymphoid| haematopoietic and related tissue	Chapter II Neoplasms	3.37e-11	3.37e-11	NA
TET2_40012#1#Uncertain whether benign or malignant	TET2	40012#1#Uncertain whether benign or malignant	Chapter II Neoplasms	4.03e-11	4.03e-11	NA
COL1A1_Union#BlockQ65-Q79#Q65-Q79 Congenital malformations and deformations of the musculoskeletal system	COL1A1	Union#BlockQ65-Q79#Q65-Q79 Congenital malformations and deformations of the musculoskeletal system	Chapter XVII Congenital malformations deformations and chromosomal abnormalities	5.37e-11	5.37e-11	NA
ASXL1_Union#D469#D46.9 Myelodysplastic syndrome| unspecified	ASXL1	Union#D469#D46.9 Myelodysplastic syndrome| unspecified	Chapter II Neoplasms	NA	5.42e-11	NA
ENG_Union#I78#I78 Diseases of capillaries	ENG	Union#I78#I78 Diseases of capillaries	Chapter IX Diseases of the circulatory system	7.46e-11	7.46e-11	NA
TET2_Union#D474#D47.4 Osteomyelofibrosis	TET2	Union#D474#D47.4 Osteomyelofibrosis	Chapter II Neoplasms	8.32e-11	8.32e-11	NA
RB1_Union#C69#C69 Malignant neoplasm of eye and adnexa	RB1	Union#C69#C69 Malignant neoplasm of eye and adnexa	Chapter II Neoplasms	9.82e-11	9.82e-11	NA
PKD1_Union#T82#T82 Complications of cardiac and vascular prosthetic devices| implants and grafts	PKD1	Union#T82#T82 Complications of cardiac and vascular prosthetic devices| implants and grafts	Chapter XIX Injury poisoning and certain other consequences of external causes	1e-10	1e-10	NA
PKD2_41202#Q61#Q61 Cystic kidney disease	PKD2	41202#Q61#Q61 Cystic kidney disease	Chapter XVII Congenital malformations deformations and chromosomal abnormalities	1.13e-10	1.13e-10	NA
BRCA1_40001#C56#C56 Malignant neoplasm of ovary	BRCA1	40001#C56#C56 Malignant neoplasm of ovary	Chapter II Neoplasms	NA	1.22e-10	NA
MLH1_41202#Z080#Z08.0 Follow-up examination after surgery for malignant neoplasm	MLH1	41202#Z080#Z08.0 Follow-up examination after surgery for malignant neoplasm	Chapter XXI Factors influencing health status and contact with health services	1.32e-10	1.32e-10	NA
APC_Source of report of K91 (postprocedural disorders of digestive system not elsewhere classified)	APC	Source of report of K91 (postprocedural disorders of digestive system not elsewhere classified)	Chapter XI Diseases of the digestive system	1.36e-10	1.36e-10	NA
FBN1_41202#I351#I35.1 Aortic (valve) insufficiency	FBN1	41202#I351#I35.1 Aortic (valve) insufficiency	Chapter IX Diseases of the circulatory system	1.47e-10	1.47e-10	NA
PKD1_Union#D638#D63.8 Anaemia in other chronic diseases classified elsewhere	PKD1	Union#D638#D63.8 Anaemia in other chronic diseases classified elsewhere	Chapter III Diseases of the blood and blood-forming organs and certain disorders involving the immune mechanism	1.47e-10	1.47e-10	NA
MSH6_41202#BlockC51-C58#C51-C58 Malignant neoplasms of female genital organs	MSH6	41202#BlockC51-C58#C51-C58 Malignant neoplasms of female genital organs	Chapter II Neoplasms	1.5e-09	1.52e-10	NA
BRCA2_Union#BlockC51-C58#C51-C58 Malignant neoplasms of female genital organs	BRCA2	Union#BlockC51-C58#C51-C58 Malignant neoplasms of female genital organs	Chapter II Neoplasms	1.52e-10	NA	NA
ASXL1_Union#BlockC81-C96#C81-C96 Malignant neoplasms| stated or presumed to be primary| of lymphoid| haematopoietic and related tissue	ASXL1	Union#BlockC81-C96#C81-C96 Malignant neoplasms| stated or presumed to be primary| of lymphoid| haematopoietic and related tissue	Chapter II Neoplasms	NA	1.56e-10	NA
LDLR_20002#1473#high cholesterol	LDLR	20002#1473#high cholesterol	Chapter IX Diseases of the circulatory system	1.56e-10	1.56e-10	19-11100236-C-T;synonymous_variant;allelic;6.46e-36|19-11100236-C-T;synonymous_variant;dominant;1.56e-33|19-11113589-A-G;synonymous_variant;allelic;7.19e-13|19-11113589-A-G;synonymous_variant;dominant;4.49e-11|19-11120205-T-C;synonymous_variant;allelic;8.5e-11|19-11116926-C-T;synonymous_variant;allelic;1.22e-10|19-11120527-G-A;splice_region_variant;dominant;1.35e-09|19-11120527-G-A;splice_region_variant;allelic;1.66e-09|19-11120205-T-C;synonymous_variant;dominant;3.02e-09|19-11100236-C-T;synonymous_variant;recessive;4.81e-09|19-11116926-C-T;synonymous_variant;dominant;5.6e-09
FLG_Union#L85#L85 Other epidermal thickening	FLG	Union#L85#L85 Other epidermal thickening	Chapter XII Diseases of the skin and subcutaneous tissue	NA	1.71e-10	NA
FBN1_Union#I710#I71.0 Dissection of aorta [any part]	FBN1	Union#I710#I71.0 Dissection of aorta [any part]	Chapter IX Diseases of the circulatory system	1.76e-10	1.76e-10	NA
TET2_41202#D47#D47 Other neoplasms of uncertain or unknown behaviour of lymphoid| haematopoietic and related tissue	TET2	41202#D47#D47 Other neoplasms of uncertain or unknown behaviour of lymphoid| haematopoietic and related tissue	Chapter II Neoplasms	1.78e-10	1.78e-10	NA
APC_41202#D131#D13.1 Stomach	APC	41202#D131#D13.1 Stomach	Chapter II Neoplasms	1.92e-10	1.92e-10	NA
ASXL1_41202#D46#D46 Myelodysplastic syndromes	ASXL1	41202#D46#D46 Myelodysplastic syndromes	Chapter II Neoplasms	NA	2e-10	NA
CHEK2_40006#BlockC50-C50#C50-C50 Malignant neoplasm of breast	CHEK2	40006#BlockC50-C50#C50-C50 Malignant neoplasm of breast	Chapter II Neoplasms	NA	2.2e-10	22-28695868-AG-A;frameshift_variant;dominant;1.49e-10|22-28695868-AG-A;frameshift_variant;allelic;1.57e-10
BRCA1_40011#2#(8010-8790) Epithelial	BRCA1	40011#2#(8010-8790) Epithelial	Chapter II Neoplasms	NA	2.42e-10	NA
FBN1_Union#I351#I35.1 Aortic (valve) insufficiency	FBN1	Union#I351#I35.1 Aortic (valve) insufficiency	Chapter IX Diseases of the circulatory system	2.55e-10	2.55e-10	NA
ANK1_Union#D580#D58.0 Hereditary spherocytosis	ANK1	Union#D580#D58.0 Hereditary spherocytosis	Chapter III Diseases of the blood and blood-forming organs and certain disorders involving the immune mechanism	2.57e-10	2.57e-10	NA
ENG_Union#BlockQ20-Q28#Q20-Q28 Congenital malformations of the circulatory system	ENG	Union#BlockQ20-Q28#Q20-Q28 Congenital malformations of the circulatory system	Chapter XVII Congenital malformations deformations and chromosomal abnormalities	3.02e-10	3.02e-10	NA
ASXL1_40006#D469#D46.9 Myelodysplastic syndrome| unspecified	ASXL1	40006#D469#D46.9 Myelodysplastic syndrome| unspecified	Chapter II Neoplasms	NA	3.03e-10	NA
CHEK2_40006#C50#C50 Malignant neoplasm of breast	CHEK2	40006#C50#C50 Malignant neoplasm of breast	Chapter II Neoplasms	NA	3.12e-10	22-28695868-AG-A;frameshift_variant;dominant;1.89e-10|22-28695868-AG-A;frameshift_variant;allelic;1.99e-10
GCK_Union#E11#E11 Non-insulin-dependent diabetes mellitus	GCK	Union#E11#E11 Non-insulin-dependent diabetes mellitus	Chapter IV Endocrine nutritional and metabolic diseases	3.23e-10	3.23e-10	NA
PKD1_41202#BlockN25-N29#N25-N29 Other disorders of kidney and ureter	PKD1	41202#BlockN25-N29#N25-N29 Other disorders of kidney and ureter	Chapter XIV Diseases of the genitourinary system	3.25e-10	3.25e-10	NA
ASXL1_41202#BlockJ09-J18#J09-J18 Influenza and pneumonia	ASXL1	41202#BlockJ09-J18#J09-J18 Influenza and pneumonia	Chapter X Diseases of the respiratory system	NA	3.54e-10	NA
NOD2_20002#1462#crohns disease	NOD2	20002#1462#crohns disease	Chapter XI Diseases of the digestive system	NA	4.04e-10	16-50729867-G-GC;frameshift_variant;allelic;1.8e-12|16-50729867-G-GC;frameshift_variant;dominant;6.36e-10|16-50712015-C-T;missense_variant;allelic;2.2e-09
BRCA2_41202#ChapterXXI#Chapter XXI Factors influencing health status and contact with health services	BRCA2	41202#ChapterXXI#Chapter XXI Factors influencing health status and contact with health services	Chapter XXI Factors influencing health status and contact with health services	4.15e-10	NA	NA
TET2_40002#BlockD37-D48#D37-D48 Neoplasms of uncertain or unknown behaviour	TET2	40002#BlockD37-D48#D37-D48 Neoplasms of uncertain or unknown behaviour	Chapter II Neoplasms	4.24e-10	4.24e-10	NA
FBN1_Union#I71#I71 Aortic aneurysm and dissection	FBN1	Union#I71#I71 Aortic aneurysm and dissection	Chapter IX Diseases of the circulatory system	4.41e-10	4.41e-10	NA
FLCN_41202#J931#J93.1 Other spontaneous pneumothorax	FLCN	41202#J931#J93.1 Other spontaneous pneumothorax	Chapter X Diseases of the respiratory system	4.43e-10	4.43e-10	NA
MSH6_20001#1037#female genital tract cancer	MSH6	20001#1037#female genital tract cancer	Chapter II Neoplasms	4.93e-10	7.28e-10	NA
CHEK2_Union#ChapterII#Chapter II Neoplasms	CHEK2	Union#ChapterII#Chapter II Neoplasms	Chapter II Neoplasms	NA	5.22e-10	NA
TET2_40006#D47#D47 Other neoplasms of uncertain or unknown behaviour of lymphoid| haematopoietic and related tissue	TET2	40006#D47#D47 Other neoplasms of uncertain or unknown behaviour of lymphoid| haematopoietic and related tissue	Chapter II Neoplasms	5.28e-10	5.28e-10	NA
ASXL1_40011#9989#Myelodysplastic syndrome| NOS	ASXL1	40011#9989#Myelodysplastic syndrome| NOS	Chapter II Neoplasms	NA	5.35e-10	NA
TET2_Union#D471#D47.1 Chronic myeloproliferative disease	TET2	Union#D471#D47.1 Chronic myeloproliferative disease	Chapter II Neoplasms	6.37e-10	6.37e-10	NA
APOB_Source of report of E78 (disorders of lipoprotein metabolism and other lipidaemias)	APOB	Source of report of E78 (disorders of lipoprotein metabolism and other lipidaemias)	Chapter IV Endocrine nutritional and metabolic diseases	6.65e-10	6.65e-10	2-21041028-G-A;missense_variant;allelic;3.03e-40|2-21009932-G-A;synonymous_variant;allelic;5.62e-34|2-21009323-G-A;synonymous_variant;allelic;8.52e-34|2-21041028-G-A;missense_variant;dominant;1.36e-30|2-21009323-G-A;synonymous_variant;dominant;3.95e-25|2-21009932-G-A;synonymous_variant;dominant;1.03e-24|2-21041028-G-A;missense_variant;recessive;2.52e-23|2-21009932-G-A;synonymous_variant;recessive;1.36e-21|2-21009323-G-A;synonymous_variant;recessive;5.99e-21|2-21006288-C-T;missense_variant;dominant;1.67e-19|2-21006288-C-T;missense_variant;allelic;1.7e-19|2-21011100-T-C;missense_variant;allelic;1.53e-12|2-21011100-T-C;missense_variant;dominant;7.29e-12|2-21002409-C-T;missense_variant;allelic;1.53e-10|2-21008652-G-A;missense_variant;allelic;2.16e-10|2-21019741-G-A;missense_variant;dominant;4.4e-10|2-21019741-G-A;missense_variant;allelic;4.53e-10|2-21002409-C-T;missense_variant;dominant;3.42e-09|2-21008652-G-A;missense_variant;dominant;5.41e-09
PKD1_41202#T828#T82.8 Other complications of cardiac and vascular prosthetic devices| implants and grafts	PKD1	41202#T828#T82.8 Other complications of cardiac and vascular prosthetic devices| implants and grafts	Chapter XIX Injury poisoning and certain other consequences of external causes	7.25e-10	7.25e-10	NA
FLCN_Union#J931#J93.1 Other spontaneous pneumothorax	FLCN	Union#J931#J93.1 Other spontaneous pneumothorax	Chapter X Diseases of the respiratory system	8.09e-10	8.62e-10	NA
PKD2_41202#BlockQ60-Q64#Q60-Q64 Congenital malformations of the urinary system	PKD2	41202#BlockQ60-Q64#Q60-Q64 Congenital malformations of the urinary system	Chapter XVII Congenital malformations deformations and chromosomal abnormalities	8.27e-10	8.27e-10	NA
TET2_40006#D469#D46.9 Myelodysplastic syndrome| unspecified	TET2	40006#D469#D46.9 Myelodysplastic syndrome| unspecified	Chapter II Neoplasms	8.75e-10	8.75e-10	NA
TSHR_Union#E03#E03 Other hypothyroidism	TSHR	Union#E03#E03 Other hypothyroidism	Chapter IV Endocrine nutritional and metabolic diseases	9.58e-10	9.58e-10	NA
PKD1_Union#BlockN25-N29#N25-N29 Other disorders of kidney and ureter	PKD1	Union#BlockN25-N29#N25-N29 Other disorders of kidney and ureter	Chapter XIV Diseases of the genitourinary system	9.69e-10	9.69e-10	NA
GCK_20002#1220#diabetes	GCK	20002#1220#diabetes	Chapter IV Endocrine nutritional and metabolic diseases	1e-09	1e-09	NA
APC_Union#K91#K91 Postprocedural disorders of digestive system| not elsewhere classified	APC	Union#K91#K91 Postprocedural disorders of digestive system| not elsewhere classified	Chapter XI Diseases of the digestive system	1.03e-09	1.03e-09	NA
MSH6_Union#C18#C18 Malignant neoplasm of colon	MSH6	Union#C18#C18 Malignant neoplasm of colon	Chapter II Neoplasms	1.14e-09	1.84e-09	NA
ASXL1_Union#C92#C92 Myeloid leukaemia	ASXL1	Union#C92#C92 Myeloid leukaemia	Chapter II Neoplasms	NA	1.16e-09	NA
ENG_41202#I78#I78 Diseases of capillaries	ENG	41202#I78#I78 Diseases of capillaries	Chapter IX Diseases of the circulatory system	1.28e-09	1.28e-09	NA
MSH2_41202#Z12#Z12 Special screening examination for neoplasms	MSH2	41202#Z12#Z12 Special screening examination for neoplasms	Chapter XXI Factors influencing health status and contact with health services	1.3e-09	1.3e-09	NA
GCK_2443#Diabetes diagnosed by doctor	GCK	2443#Diabetes diagnosed by doctor	Chapter IV Endocrine nutritional and metabolic diseases	1.46e-09	1.46e-09	NA
ASXL1_Union#E876#E87.6 Hypokalaemia	ASXL1	Union#E876#E87.6 Hypokalaemia	Chapter IV Endocrine nutritional and metabolic diseases	NA	1.47e-09	NA
MLH1_Union#C18#C18 Malignant neoplasm of colon	MLH1	Union#C18#C18 Malignant neoplasm of colon	Chapter II Neoplasms	1.47e-09	1.88e-09	NA
NOD2_Union#K50#K50 Crohn's disease [regional enteritis]	NOD2	Union#K50#K50 Crohn's disease [regional enteritis]	Chapter XI Diseases of the digestive system	NA	1.52e-09	16-50729867-G-GC;frameshift_variant;allelic;2.96e-12|16-50729867-G-GC;frameshift_variant;recessive;2.62e-10|16-50729867-G-GC;frameshift_variant;dominant;1.69e-09
MSH6_41202#C541#C54.1 Endometrium	MSH6	41202#C541#C54.1 Endometrium	Chapter II Neoplasms	NA	1.62e-09	NA
ATM_41202#BlockC15-C26#C15-C26 Malignant neoplasms of digestive organs	ATM	41202#BlockC15-C26#C15-C26 Malignant neoplasms of digestive organs	Chapter II Neoplasms	1.81e-09	1.81e-09	NA
MSH6_41202#C54#C54 Malignant neoplasm of corpus uteri	MSH6	41202#C54#C54 Malignant neoplasm of corpus uteri	Chapter II Neoplasms	NA	1.82e-09	NA
BRCA1_40006#ChapterII#Chapter II Neoplasms	BRCA1	40006#ChapterII#Chapter II Neoplasms	Chapter II Neoplasms	NA	1.85e-09	NA
PALB2_40011#8500#Duct adenocarcinoma	PALB2	40011#8500#Duct adenocarcinoma	Chapter II Neoplasms	1.91e-09	1.91e-09	NA
HBB_Union#ChapterIII#Chapter III Diseases of the blood and blood-forming organs and certain disorders involving the immune mechanism	HBB	Union#ChapterIII#Chapter III Diseases of the blood and blood-forming organs and certain disorders involving the immune mechanism	Chapter III Diseases of the blood and blood-forming organs and certain disorders involving the immune mechanism	1.96e-09	1.96e-09	NA
TET2_40011#9989#Myelodysplastic syndrome| NOS	TET2	40011#9989#Myelodysplastic syndrome| NOS	Chapter II Neoplasms	1.97e-09	1.97e-09	NA
PALB2_Union#BlockC50-C50#C50-C50 Malignant neoplasm of breast	PALB2	Union#BlockC50-C50#C50-C50 Malignant neoplasm of breast	Chapter II Neoplasms	2.1e-09	2.1e-09	16-23621362-C-T;stop_gained;dominant;7.21e-09|16-23621362-C-T;stop_gained;allelic;7.29e-09
TET2_Source of report of D70 (agranulocytosis)	TET2	Source of report of D70 (agranulocytosis)	Chapter III Diseases of the blood and blood-forming organs and certain disorders involving the immune mechanism	2.13e-09	2.13e-09	NA
MLH1_Union#C785#C78.5 Secondary malignant neoplasm of large intestine and rectum	MLH1	Union#C785#C78.5 Secondary malignant neoplasm of large intestine and rectum	Chapter II Neoplasms	2.2e-09	2.61e-09	NA
PALB2_41202#BlockC50-C50#C50-C50 Malignant neoplasm of breast	PALB2	41202#BlockC50-C50#C50-C50 Malignant neoplasm of breast	Chapter II Neoplasms	2.28e-09	2.28e-09	16-23621362-C-T;stop_gained;dominant;6.85e-10|16-23621362-C-T;stop_gained;allelic;6.94e-10
BRCA2_Union#C80#C80 Malignant neoplasm without specification of site	BRCA2	Union#C80#C80 Malignant neoplasm without specification of site	Chapter II Neoplasms	2.54e-09	NA	NA
BRCA2_41202#C79#C79 Secondary malignant neoplasm of other sites	BRCA2	41202#C79#C79 Secondary malignant neoplasm of other sites	Chapter II Neoplasms	2.61e-09	NA	NA
TET2_41202#BlockD37-D48#D37-D48 Neoplasms of uncertain or unknown behaviour	TET2	41202#BlockD37-D48#D37-D48 Neoplasms of uncertain or unknown behaviour	Chapter II Neoplasms	2.62e-09	2.62e-09	NA
NOD2_Source of report of K50 (crohn's disease [regional enteritis])	NOD2	Source of report of K50 (crohn's disease [regional enteritis])	Chapter XI Diseases of the digestive system	NA	2.71e-09	16-50729867-G-GC;frameshift_variant;allelic;2.59e-12|16-50729867-G-GC;frameshift_variant;recessive;1.08e-10|16-50729867-G-GC;frameshift_variant;dominant;3.41e-09
PALB2_41202#C50#C50 Malignant neoplasm of breast	PALB2	41202#C50#C50 Malignant neoplasm of breast	Chapter II Neoplasms	2.81e-09	2.81e-09	16-23621362-C-T;stop_gained;dominant;6.9e-10|16-23621362-C-T;stop_gained;allelic;6.98e-10
BRCA2_Union#C773#C77.3 Axillary and upper limb lymph nodes	BRCA2	Union#C773#C77.3 Axillary and upper limb lymph nodes	Chapter II Neoplasms	2.95e-09	NA	NA
BRCA1_2453#Cancer diagnosed by doctor	BRCA1	2453#Cancer diagnosed by doctor	Chapter II Neoplasms	NA	3.09e-09	NA
ASXL1_40006#D46#D46 Myelodysplastic syndromes	ASXL1	40006#D46#D46 Myelodysplastic syndromes	Chapter II Neoplasms	NA	3.16e-09	NA
ASXL1_41202#D469#D46.9 Myelodysplastic syndrome| unspecified	ASXL1	41202#D469#D46.9 Myelodysplastic syndrome| unspecified	Chapter II Neoplasms	NA	3.18e-09	NA
ASXL1_40001#C92#C92 Myeloid leukaemia	ASXL1	40001#C92#C92 Myeloid leukaemia	Chapter II Neoplasms	NA	3.3e-09	NA
TET2_40002#ChapterII#Chapter II Neoplasms	TET2	40002#ChapterII#Chapter II Neoplasms	Chapter II Neoplasms	3.3e-09	3.3e-09	NA
TTN_41202#I50#I50 Heart failure	TTN	41202#I50#I50 Heart failure	Chapter IX Diseases of the circulatory system	NA	3.37e-09	NA
TET2_Union#BlockD65-D69#D65-D69 Coagulation defects| purpura and other haemorrhagic conditions	TET2	Union#BlockD65-D69#D65-D69 Coagulation defects| purpura and other haemorrhagic conditions	Chapter III Diseases of the blood and blood-forming organs and certain disorders involving the immune mechanism	3.43e-09	3.43e-09	NA
ASXL1_Union#BlockF00-F09#F00-F09 Organic| including symptomatic| mental disorders	ASXL1	Union#BlockF00-F09#F00-F09 Organic| including symptomatic| mental disorders	Chapter V Mental and behavioural disorders	NA	3.5e-09	NA
KRT33A_Union#H613#H61.3 Acquired stenosis of external ear canal	KRT33A	Union#H613#H61.3 Acquired stenosis of external ear canal	Chapter VIII Diseases of the ear and mastoid process	3.78e-09	3.78e-09	NA
BRCA1_40001#BlockC51-C58#C51-C58 Malignant neoplasms of female genital organs	BRCA1	40001#BlockC51-C58#C51-C58 Malignant neoplasms of female genital organs	Chapter II Neoplasms	NA	3.78e-09	NA
MLH1_41202#Z08#Z08 Follow-up examination after treatment for malignant neoplasm	MLH1	41202#Z08#Z08 Follow-up examination after treatment for malignant neoplasm	Chapter XXI Factors influencing health status and contact with health services	4.2e-09	NA	NA
ASXL1_Union#BlockN17-N19#N17-N19 Renal failure	ASXL1	Union#BlockN17-N19#N17-N19 Renal failure	Chapter XIV Diseases of the genitourinary system	NA	4.23e-09	NA
GCK_Union#E14#E14 Unspecified diabetes mellitus	GCK	Union#E14#E14 Unspecified diabetes mellitus	Chapter IV Endocrine nutritional and metabolic diseases	4.32e-09	4.32e-09	NA
APC_41202#D126#D12.6 Colon| unspecified	APC	41202#D126#D12.6 Colon| unspecified	Chapter II Neoplasms	4.51e-09	4.51e-09	NA
