## Supplemental table 11 for "Surveying the contribution of rare variants to the genetic architecture of human disease through exome sequencing of 177,882 UK Biobank participants"

### Sheet: TableS11
Gene	Chr	CCDS Length	Avg %10xCov Participant
A3GALT2	1	1039	0.999988
AADACL3	1	1236	0.993703
AADACL4	1	1236	0.999928
ABCA4	1	7018	0.999889
ABCB10	1	2265	0.999873
ABCD3	1	2099	0.998231
ABL2	1	3754	0.999944
ACADM	1	1425	0.999302
ACAP3	1	2597	0.999968
ACBD3	1	1615	0.999997
ACBD6	1	877	0.992322
ACKR1	1	1042	0.999999
ACOT11	1	2048	0.999999
ACOT7	1	1433	0.999951
ACP6	1	1323	0.999991
ACTA1	1	1154	1
ACTL8	1	1105	1
ACTN2	1	2970	0.999708
ACTRT2	1	1134	0.999989
ADAM15	1	2776	0.999998
ADAM30	1	2373	1
ADAMTS4	1	2546	1
ADAMTSL4	1	3437	0.999998
ADAR	1	3737	0.999978
ADCY10	1	4973	0.999588
ADGRB2	1	4875	0.999997
ADGRL2	1	4412	0.998416
ADGRL4	1	2129	0.997253
ADIPOR1	1	1152	0.999995
ADORA1	1	985	1
ADORA3	1	987	0.998838
ADPRHL2	1	1112	0.999999
ADSS	1	1419	0.998865
AGBL4	1	1564	0.999912
AGL	1	4765	0.998827
AGMAT	1	1083	0.999941
AGO1	1	2646	0.999989
AGO3	1	2655	0.999905
AGO4	1	2654	0.999991
AGRN	1	6278	0.999861
AGT	1	1470	1
AGTRAP	1	597	0.999722
AHCTF1	1	6968	0.999663
AHCYL1	1	1657	0.999959
AHDC1	1	4812	0.999996
AIDA	1	957	0.99977
AIM2	1	1048	0.999998
AJAP1	1	1252	0.999998
AK2	1	758	0.999951
AK4	1	688	0.999908
AK5	1	1741	0.997653
AKIRIN1	1	595	0.999986
AKNAD1	1	2567	0.999817
AKR1A1	1	1006	0.999981
AKR7A2	1	1104	1
AKR7A3	1	1020	0.999953
AKR7L		1020	0.959244
AKT3	1	1536	0.992427
ALDH4A1	1	1748	0.999997
ALDH9A1	1	1597	0.999416
ALG14	1	663	0.999992
ALG6	1	1576	0.997623
ALPL	1	1615	0.999869
ALX3	1	1044	1
AMIGO1	1	1482	1
AMPD1	1	2403	0.999826
AMPD2	1	2749	1
AMY1A	1	1572	0.547047
AMY1B	1	1572	0.464252
AMY1C	1	1572	0.870251
AMY2A	1	1572	0.986679
AMY2B	1	1572	0.999999
ANGEL2	1	1667	0.999901
ANGPTL1	1	1488	0.999988
ANGPTL3	1	1407	0.998656
ANGPTL7	1	1057	0.999999
ANKRD13C	1	1674	0.973643
ANKRD34A	1	1491	0.999999
ANKRD35	1	3054	0.999983
ANKRD45	1	817	0.999697
ANKRD65	1	1208	0.999997
ANP32E	1	831	0.990363
ANXA9	1	1082	0.999985
AP4B1	1	2256	0.999255
APCS	1	676	0.999941
APH1A	1	833	0.999999
APOA2	1	311	0.999987
APOBEC4	1	1104	0.999993
AQP10	1	926	0.999984
ARF1	1	558	1
ARHGAP29	1	3870	0.999541
ARHGAP30	1	3350	1
ARHGEF10L	1	3948	0.999994
ARHGEF11	1	4849	0.999973
ARHGEF16	1	2182	1
ARHGEF19	1	2465	1
ARHGEF2	1	3045	0.999988
ARID1A	1	6934	0.999969
ARID4B	1	4027	0.995549
ARL8A	1	585	0.999905
ARMH1	1	1363	0.999964
ARNT	1	2454	0.999806
ARPC5	1	477	0.99989
ARTN	1	695	0.999996
ARV1	1	832	0.994961
ASAP3	1	2831	0.999999
ASB17	1	896	0.999324
ASCL5	1	621	0.999995
ASH1L	1	8999	0.999931
ASPM	1	10542	0.998259
ASTN1	1	4021	0.999988
ATAD3A	1	1965	0.996601
ATAD3B	1	2007	0.997059
ATAD3C	1	1280	0.993228
ATF3	1	618	0.999995
ATF6	1	2073	0.998922
ATG4C	1	1413	0.997544
ATP13A2	1	3891	0.999997
ATP1A1	1	3176	0.999909
ATP1A2	1	3151	0.999996
ATP1A4	1	3174	0.99997
ATP1B1	1	932	0.999978
ATP2B4	1	3876	0.999971
ATP5IF1	1	374	1
ATP5PB	1	795	0.999881
ATP6V0B	1	841	0.999985
ATP6V1G3	1	415	0.999958
ATP8B2	1	3910	0.999892
ATPAF1	1	1094	0.999685
ATXN7L2	1	2209	0.999988
AUNIP	1	1157	0.99996
AURKAIP1	1	608	0.99998
AVPR1B	1	1279	0.999994
AXDND1	1	3135	0.996824
AZIN2	1	1475	0.999071
B3GALNT2	1	1691	0.972057
B3GALT2	1	1269	0.999996
B3GALT6	1	990	0.999939
B4GALT2	1	1230	0.999996
B4GALT3	1	1202	0.999995
BARHL2	1	1172	0.999995
BATF3	1	392	0.999522
BCAN	1	2858	0.999996
BCAR3	1	2606	0.999957
BCAS2	1	702	0.999108
BCL10	1	710	0.999444
BCL2L15	1	504	0.999203
BCL9	1	4305	0.999974
BECN2	1	1296	1
BEND5	1	1286	0.999831
BEST4	1	1454	0.999988
BGLAP	1	315	1
BLZF1	1	1280	0.99852
BMP8A	1	1233	0.942334
BMP8B	1	1233	0.916832
BNIPL	1	1110	0.997244
BOLA1	1	414	1
BPNT1	1	955	0.998913
BRDT	1	2924	0.995034
BRINP2	1	2376	0.999995
BRINP3	1	2325	0.999802
BROX	1	1280	0.996615
BSDC1	1	1498	0.999998
BSND	1	975	1
BTBD8	1	1169	0.997531
BTF3L4	1	493	0.998422
BTG2	1	481	0.999999
C1QA	1	742	1
C1QB	1	766	1
C1QC	1	742	1
C1QTNF12	1	937	0.999935
C1orf100	1	456	0.999748
C1orf105	1	748	0.999221
C1orf109	1	624	0.999798
C1orf112	1	2836	0.995676
C1orf115	1	433	1
C1orf116	1	1814	0.999996
C1orf122	1	341	0.999997
C1orf127	1	2516	0.999998
C1orf131	1	906	0.998052
C1orf141	1	1444	0.970177
C1orf146	1	559	0.993035
C1orf158	1	597	0.999627
C1orf159	1	1175	0.99986
C1orf162	1	484	0.999629
C1orf174	1	744	0.999989
C1orf185	1	616	0.978598
C1orf189	1	318	0.999701
C1orf194	1	490	0.999745
C1orf198	1	996	0.999992
C1orf21	1	382	0.999856
C1orf210	1	346	0.999853
C1orf216	1	690	1
C1orf226	1	956	0.999859
C1orf35	1	820	1
C1orf43	1	790	0.999588
C1orf50	1	616	0.999702
C1orf52	1	557	0.999851
C1orf53	1	446	0.993534
C1orf54	1	482	0.999571
C1orf56	1	1030	0.999982
C1orf61	1	487	0.999961
C1orf68	1	753	1
C1orf74	1	810	0.999999
C1orf87	1	1681	0.999616
C1orf94	1	1821	1
C2CD4D	1	1062	1
C4BPA	1	1834	0.998801
C4BPB	1	779	0.999439
C8A	1	1795	0.999902
C8B	1	1887	0.999384
CA14	1	1054	0.999546
CA6	1	1057	0.998738
CACNA1E	1	7130	0.99928
CACNA1S	1	5794	0.99993
CACYBP	1	707	0.992096
CADM3	1	1335	0.99999
CALML6	1	566	1
CAMK1G	1	1471	0.999986
CAMK2N1	1	241	0.999968
CAMSAP2	1	4538	0.999127
CAMTA1	1	5309	0.999482
CAP1	1	1472	0.998784
CAPN2	1	2190	0.999656
CAPN8	1	2192	0.999984
CAPN9	1	2149	0.999778
CAPZA1	1	897	0.997545
CAPZB	1	1137	0.998626
CASP9	1	1283	0.99994
CASQ1	1	1231	0.999107
CASQ2	1	1240	0.998147
CASZ1	1	5352	0.999778
CATSPER4	1	1455	0.999903
CATSPERE	1	2940	0.995992
CC2D1B	1	2665	0.999994
CCDC17	1	1917	1
CCDC18	1	4476	0.992252
CCDC181	1	1546	0.997823
CCDC185	1	1872	1
CCDC190	1	917	0.999999
CCDC24	1	952	0.999996
CCDC27	1	2015	0.999994
CCDC28B	1	797	1
CCDC30	1	2408	0.998689
CCN1		1162	0.999997
CCNL2	1	1629	0.999952
CCSAP	1	821	0.999956
CCT3	1	1690	0.999795
CD101	1	3098	0.999999
CD160	1	558	0.999801
CD164L2	1	549	0.999977
CD1A	1	1004	0.999929
CD1B	1	1022	0.99994
CD1C	1	1022	0.999947
CD1D	1	1028	0.999985
CD1E	1	1187	0.99982
CD2	1	1072	0.999084
CD244	1	1145	0.999719
CD247	1	523	0.999781
CD34	1	1205	0.999215
CD46	1	1308	0.996306
CD48	1	851	0.999952
CD52	1	190	0.999998
CD53	1	684	0.999101
CD55	1	1696	0.999424
CD58	1	777	0.997176
CD5L	1	1064	0.999989
CD84	1	1066	0.999846
CDA	1	453	0.999014
CDC14A	1	2059	0.9973
CDC20	1	1536	0.999978
CDC42	1	686	0.999406
CDC42BPA	1	5300	0.991695
CDC42SE1	1	248	0.999697
CDC7	1	1765	0.997384
CDC73	1	1660	0.994099
CDCA8	1	879	0.998845
CDCP2	1	1876	0.999999
CDK11A	1	2481	0.936991
CDK11B	1	2473	0.939482
CDK18	1	1571	0.999938
CDKN2C	1	511	1
CELA2A	1	838	0.999936
CELA2B	1	838	0.999945
CELA3A	1	841	0.994194
CELA3B	1	841	0.999222
CELF3	1	1442	0.999999
CELSR2	1	8904	0.999996
CENPF	1	9417	0.999298
CENPL	1	1189	0.999699
CENPS	1	433	0.999998
CENPS-CORT	1	627	0.999999
CEP104	1	2858	0.99961
CEP170	1	4857	0.996043
CEP350	1	9498	0.998922
CEP85	1	2337	0.999944
CEPT1	1	1279	0.999461
CERS2	1	1179	0.996747
CFAP126	1	550	0.999465
CFAP45	1	1700	0.99993
CFAP57	1	4108	0.99999
CFH	1	3798	0.997463
CFHR1	1	1013	0.888417
CFHR2	1	829	0.923152
CFHR3	1	1013	0.929436
CFHR4	1	1773	0.998493
CFHR5	1	1746	0.998379
CGN	1	3688	0.999803
CHD1L	1	2782	0.999305
CHD5	1	6025	0.999656
CHI3L1	1	1188	0.999968
CHI3L2	1	1209	0.999358
CHIA	1	1471	0.99994
CHIT1	1	1441	0.999738
CHML	1	1971	1
CHRM3	1	1773	1
CHRNB2	1	1529	0.999913
CHTOP	1	766	0.999998
CIART	1	1174	0.991223
CITED4	1	555	0.999989
CKS1B	1	248	0.999871
CLCA1	1	2797	0.996818
CLCA2	1	2884	0.99874
CLCA4	1	2812	0.998429
CLCC1	1	1692	0.998837
CLCN6	1	2698	0.9999
CLCNKA	1	2136	0.999635
CLCNKB	1	2284	0.999939
CLDN19	1	807	0.999823
CLIC4	1	782	0.999857
CLK2	1	1544	0.999971
CLSPN	1	4210	0.998826
CLSTN1	1	3018	0.999966
CMPK1	1	707	0.996173
CNIH3	1	503	0.999928
CNIH4	1	462	0.988952
CNKSR1	1	2243	0.99928
CNN3	1	1014	0.999614
CNR2	1	1083	0.999989
CNST	1	2229	0.99921
CNTN2	1	3207	0.999981
COA6	1	602	0.999998
COA7	1	704	0.999966
COG2	1	2285	0.999442
COL11A1	1	5685	0.998947
COL16A1	1	5091	0.99987
COL24A1	1	5381	0.998961
COL8A2	1	2116	0.999992
COL9A2	1	2194	0.999997
COLGALT2	1	1925	0.999802
COP1	1	2272	0.995498
COPA	1	3830	0.999875
COQ8A	1	1996	0.999985
CORT	1	322	0.999998
COX20	1	409	0.993136
CPLANE2	1	793	0.999997
CPT2	1	1993	0.999965
CPTP	1	649	0.999962
CR1	1	7654	0.983029
CR1L	1	1754	0.999692
CR2	1	3351	0.999752
CRABP2	1	429	0.999981
CRB1	1	4404	0.998674
CRCT1	1	300	0.999992
CREB3L4	1	1220	0.99999
CREG1	1	675	0.99941
CRNN	1	1492	0.999999
CROCC	1	6198	0.999981
CRP	1	679	1
CRTC2	1	2134	0.999851
CRYZ	1	1018	0.994743
CSDE1	1	2607	0.999566
CSF1	1	1693	0.999992
CSF3R	1	2757	0.999985
CSMD2	1	11373	0.999893
CSRP1	1	598	0.999989
CTBS	1	1182	0.999323
CTH	1	1262	0.99978
CTNNBIP1	1	254	0.999985
CTPS1	1	1840	0.999788
CTRC	1	835	0.999937
CTSE	1	1266	0.999524
CTSK	1	1014	0.99915
CTSS	1	1020	0.999432
CTTNBP2NL	1	1932	0.999434
CYB561D1	1	883	0.999942
CYB5R1	1	950	0.999923
CYB5RL	1	1038	0.999982
CYP2J2	1	1541	0.999952
CYP4A11	1	1656	0.999996
CYP4A22	1	1660	0.999999
CYP4B1	1	1583	0.999961
CYP4X1	1	1574	0.999997
CYP4Z1	1	1562	0.998045
CZIB		511	0.999881
DAB1	1	1716	0.99982
DAP3	1	1241	0.999825
DARS2	1	2002	0.999801
DBT	1	1489	0.996098
DCAF6	1	2940	0.998422
DCAF8	1	1838	0.999896
DCDC2B	1	1082	0.999997
DCLRE1B	1	1611	0.999406
DCST1	1	2181	0.999995
DCST2	1	2378	1
DDAH1	1	885	0.999298
DDI2	1	1232	0.999943
DDOST	1	1411	0.999707
DDR2	1	2628	0.999992
DDX20	1	2515	0.999874
DDX59	1	1884	0.999964
DEDD	1	1059	0.999995
DEGS1	1	980	0.999945
DENND1B	1	2513	0.999515
DENND2C	1	2855	0.999521
DENND2D	1	1522	0.999973
DENND4B	1	4595	1
DEPDC1	1	2480	0.99623
DESI2	1	601	0.999492
DFFA	1	1040	0.999998
DFFB	1	1113	0.999995
DHCR24	1	1583	0.999998
DHDDS	1	1033	0.999846
DHRS3	1	929	0.999953
DHX9	1	3917	0.999817
DIO1	1	762	0.999994
DIPK1A		1322	0.998114
DIRAS3	1	690	0.999978
DISC1	1	3039	0.989266
DISP1	1	4599	0.999937
DISP3	1	4255	0.999509
DMAP1	1	1440	0.999968
DMBX1	1	1146	0.999959
DMRTA2	1	1633	1
DMRTB1	1	1041	0.999977
DNAH14	1	1438	0.998149
DNAJB4	1	1022	0.99995
DNAJC11	1	1740	0.999979
DNAJC16	1	2401	0.99944
DNAJC6	1	3011	0.999993
DNAJC8	1	794	0.999852
DNASE2B	1	1106	0.999938
DNM3	1	2719	0.999822
DNTTIP2	1	2295	0.990269
DOCK7	1	6731	0.99847
DPH2	1	1490	0.999999
DPH5	1	882	0.9944
DPM3	1	369	0.995562
DPT	1	618	0.999894
DPYD	1	3209	0.999642
DR1	1	539	0.99998
DRAM2	1	825	0.99969
DRAXIN	1	1070	0.99973
DSTYK	1	2838	0.999994
DTL	1	2249	0.999589
DUSP10	1	1457	1
DUSP12	1	1043	0.999424
DUSP23	1	457	0.999998
DUSP27	1	3493	1
DVL1	1	2144	0.999977
DYRK3	1	1796	0.999812
E2F2	1	1338	0.999996
EBNA1BP2	1	1122	0.999958
ECE1	1	2536	0.999751
ECHDC2	1	915	0.999986
ECM1	1	1746	0.999995
EDARADD	1	703	0.999425
EDEM3	1	2875	0.99833
EDN2	1	553	0.999976
EEF1AKNMT		2128	1
EFCAB14	1	1528	0.999977
EFCAB2	1	546	0.999057
EFCAB7	1	1938	0.997045
EFHD2	1	735	0.9999
EFNA1	1	634	0.999999
EFNA3	1	733	0.999996
EFNA4	1	797	1
EGLN1	1	1297	0.999947
EIF2B3	1	1436	0.999973
EIF2D	1	1811	0.999986
EIF3I	1	1018	0.999979
EIF4G3	1	5075	0.999857
ELAVL4	1	1351	0.999967
ELF3	1	1144	1
ELK4	1	1446	0.999882
ELOA	1	2437	0.999961
ELOVL1	1	864	0.999986
EMC1	1	3070	0.999919
ENAH	1	1832	0.995469
ENO1	1	1408	0.999995
ENSA	1	618	0.999944
EPB41	1	2688	0.999769
EPHA10	1	3129	1
EPHA2	1	2995	1
EPHA8	1	3255	1
EPHB2	1	3241	1
EPHX1	1	1396	0.99997
EPHX4	1	1113	0.999639
EPRS	1	4663	0.997354
EPS15	1	2787	0.995245
EPS8L3	1	1853	0.999989
ERI3	1	1046	0.999893
ERICH3	1	4645	0.999408
ERMAP	1	1464	0.999929
ERO1B	1	1464	0.996157
ERRFI1	1	1397	0.999999
ESPN	1	2613	0.998334
ESRRG	1	1497	0.999695
ETNK2	1	1295	0.999998
ETV3	1	1583	0.999996
ETV3L	1	1102	0.999998
EVA1B	1	502	1
EVI5	1	2538	0.995725
EXO1	1	2589	0.996442
EXO5	1	1122	0.999998
EXOC8	1	2178	1
EXOSC10	1	2754	0.999733
EXTL1	1	2071	0.999947
EXTL2	1	1005	0.999422
EYA3	1	1898	0.999407
F11R	1	936	0.99999
F13B	1	2030	0.997777
F3	1	908	0.999733
F5	1	6771	0.99805
FAAH	1	1796	0.999971
FAAP20	1	795	0.942451
FABP3	1	414	0.999982
FAF1	1	2025	0.998622
FAM102B	1	1123	0.999368
FAM110D	1	816	0.999999
FAM129A	1	2839	0.999953
FAM131C	1	867	0.999936
FAM151A	1	1786	0.999974
FAM163A	1	508	0.999998
FAM167B	1	496	1
FAM177B	1	489	0.997086
FAM183A	1	417	0.999945
FAM189B	1	2054	0.999972
FAM19A3	1	522	0.999998
FAM20B	1	1254	0.999716
FAM229A	1	392	0.999999
FAM43B	1	990	1
FAM71A	1	1785	1
FAM72A	1	618	0.994625
FAM72B	1	462	0.992884
FAM72C	1	462	0.937494
FAM72D	1	462	0.999806
FAM76A	1	1062	0.999945
FAM78B	1	790	1
FAM89A	1	559	0.999999
FASLG	1	858	0.999994
FBLIM1	1	1381	0.998912
FBXO2	1	911	0.999632
FBXO28	1	1123	0.999782
FBXO42	1	2186	0.999975
FBXO44	1	816	0.999695
FBXO6	1	898	0.999736
FCAMR	1	1762	0.999997
FCER1A	1	790	0.999493
FCER1G	1	277	0.999791
FCGR1A	1	1145	0.998857
FCGR1B	1	976	0.996922
FCGR2A	1	978	0.999972
FCGR2B	1	961	0.965454
FCGR3A	1	1096	0.99742
FCGR3B	1	718	0.985578
FCMR	1	1201	0.999936
FCN3	1	928	0.999948
FCRL1	1	1396	0.999827
FCRL2	1	1571	0.999978
FCRL3	1	2318	0.999982
FCRL4	1	1592	0.999669
FCRL5	1	2998	0.999989
FCRL6	1	1366	0.999967
FCRLA	1	1169	0.999997
FCRLB	1	1301	0.999999
FDPS	1	1296	0.999871
FGGY	1	1788	0.99967
FGR	1	1630	0.999983
FH	1	1569	0.99993
FHL3	1	859	1
FLAD1	1	1932	0.999989
FLG	1	12190	0.998211
FLG2	1	7180	0.999456
FLVCR1	1	1704	0.991852
FMN2	1	5237	0.996628
FMO1	1	1627	0.999689
FMO2	1	1636	0.99765
FMO3	1	1627	0.999388
FMO4	1	1705	0.998461
FMO5	1	1773	0.999672
FMOD	1	1135	1
FNBP1L	1	1902	0.99915
FNDC10	1	681	0.999741
FNDC5	1	713	0.999995
FNDC7	1	2246	0.999911
FOXD2	1	1488	1
FOXD3	1	1437	0.999999
FOXE3	1	960	0.999908
FOXJ3	1	1913	0.99746
FPGT	1	1836	0.996994
FPGT-TNNI3K	1	2954	0.999865
FRRS1	1	1937	0.99839
FUBP1	1	2011	0.987242
FUCA1	1	1429	0.999873
FYB2	1	2263	0.998007
G0S2	1	312	0.999968
GABPB2	1	1375	0.999853
GABRD	1	1391	0.999959
GADD45A	1	510	0.998897
GALE	1	1083	0.99997
GALNT2	1	1776	0.999912
GATAD2B	1	1818	0.999332
GBA	1	1651	0.912805
GBP1	1	1815	0.999981
GBP2	1	1812	0.999784
GBP3	1	1824	0.971223
GBP4	1	1963	0.993501
GBP5	1	1797	0.999256
GBP6	1	1938	0.999914
GBP7	1	1953	0.999877
GCLM	1	849	0.990138
GCSAML	1	424	0.99898
GDAP2	1	1587	0.983005
GFI1	1	1289	0.999755
GGPS1	1	911	0.987466
GIPC2	1	968	0.987696
GJA4	1	1002	0.999991
GJA5	1	1077	0.999945
GJA8	1	1302	0.999979
GJA9	1	1548	0.999985
GJB3	1	813	0.999999
GJB4	1	801	0.99999
GJB5	1	822	0.999988
GJC2	1	1320	0.999989
GLIS1	1	1891	0.999994
GLMN	1	1853	0.941773
GLMP	1	1273	0.99998
GLRX2	1	633	0.995039
GLUL	1	1142	0.999704
GMEB1	1	1754	0.99875
GNAI3	1	1093	0.995006
GNAT2	1	1093	0.996441
GNB1	1	1055	0.997148
GNG12	1	223	0.99681
GNG4	1	232	0.999468
GNG5	1	211	0.997003
GNL2	1	2256	0.996729
GNPAT	1	2103	0.989551
GOLPH3L	1	870	0.991297
GOLT1A	1	415	0.999977
GON4L	1	6963	0.980645
GORAB	1	1205	0.999982
GPA33	1	984	0.999907
GPATCH2	1	1660	0.989837
GPATCH3	1	1602	0.999998
GPATCH4	1	1172	0.999243
GPBP1L1	1	1461	0.999425
GPN2	1	949	0.9999
GPR137B	1	1224	0.998248
GPR153	1	1846	0.999946
GPR157	1	1020	0.999995
GPR161	1	1850	0.999823
GPR25	1	1086	0.999957
GPR3	1	993	0.999988
GPR37L1	1	1450	0.999964
GPR52	1	1086	0.999815
GPR61	1	1356	0.999998
GPR88	1	1155	0.999997
GPR89A	1	1420	0.884473
GPR89B	1	1420	0.938298
GPSM2	1	2107	0.994502
GPX7	1	572	0.999971
GREM2	1	507	1
GRHL3	1	2096	0.999649
GRIK3	1	2820	0.998991
GSTM2	1	698	0.998347
GSTM3	1	706	0.997793
GSTM4	1	710	0.99964
GSTM5	1	685	0.999968
GTF2B	1	975	0.996691
GUCA2A	1	356	0.999276
GUCA2B	1	347	0.999887
GUK1	1	840	0.999857
H3F3A	1	419	0.989652
H6PD	1	2425	0.999883
HAO2	1	1123	0.998165
HAPLN2	1	1039	0.999999
HAX1	1	864	0.999296
HCN3	1	2353	1
HCRTR1	1	1302	0.999963
HDAC1	1	1501	0.99887
HDGF	1	952	0.999895
HEATR1	1	6607	0.998754
HECTD3	1	2666	0.999974
HENMT1	1	1206	0.999367
HES2	1	534	0.999994
HES3	1	569	0.999982
HES4	1	752	0.999761
HES5	1	509	0.999961
HEYL	1	1003	0.999992
HFM1	1	4456	0.973863
HHAT	1	1620	0.999901
HHIPL2	1	2207	0.999969
HHLA3	1	471	1
HIPK1	1	3791	0.999469
HIST2H2AB	1	393	1
HIST2H2AC	1	390	1
HIST2H2BE	1	381	1
HIST2H2BF	1	413	0.999996
HIST2H3A	1	411	5e-06
HIST2H3D	1	411	1
HIST2H4B	1	312	5e-06
HIST3H2A	1	393	0.999971
HIST3H2BB	1	381	0.999972
HIST3H3	1	411	0.999977
HJV	1	1289	0.999837
HLX	1	1479	0.999993
HMCN1	1	17332	0.999213
HMGB4	1	561	1
HMGCL	1	1010	0.999587
HMGCS2	1	1559	0.999649
HMGN2	1	293	0.976849
HNRNPCL1	1	882	0.9967
HNRNPCL2	1	882	0.999802
HNRNPCL3	1	882	5e-06
HNRNPCL4	1	882	0.063875
HNRNPR	1	1947	0.996852
HNRNPU	1	2530	0.996349
HOOK1	1	2271	0.997438
HORMAD1	1	1237	0.983531
HP1BP3	1	1706	0.9994
HPCA	1	590	0.999923
HPCAL4	1	584	0.999997
HPDL	1	1116	0.999999
HRNR	1	8557	0.969407
HS2ST1	1	1099	0.99745
HSD11B1	1	899	0.999919
HSD17B7	1	1058	0.999936
HSD3B1	1	1130	0.999993
HSD3B2	1	1127	0.999997
HSPA6	1	1932	0.996597
HSPB11	1	451	0.992811
HSPB7	1	876	0.989565
HSPG2	1	13560	0.999926
HTR1D	1	1134	0.999973
HTR6	1	1331	0.999994
HYI	1	968	0.999424
IARS2	1	3127	0.994544
IBA57	1	1079	1
ICMT	1	871	0.999853
ID3	1	364	0.999997
IER5	1	984	1
IFFO2	1	1586	0.998431
IFI16	1	2398	0.996382
IFI44	1	1363	0.994023
IFI44L	1	1387	0.996005
IFI6	1	429	0.999951
IFNLR1	1	1587	0.999995
IGFN1	1	11215	0.997986
IGSF21	1	1440	0.999878
IGSF3	1	3685	0.99763
IGSF8	1	1862	0.999932
IGSF9	1	3616	0.999981
IKBKE	1	2227	0.999841
IL10	1	553	0.999944
IL12RB2	1	2645	0.993049
IL19	1	668	0.999783
IL20	1	547	0.999966
IL22RA1	1	1749	1
IL23R	1	1926	0.996949
IL24	1	644	0.999983
IL6R	1	1557	0.948148
ILDR2	1	1956	0.999908
ILF2	1	1225	0.998607
INAVA	1	1769	0.999995
INKA2	1	898	1
INPP5B	1	2874	0.999229
INSL5	1	412	0.999286
INSRR	1	3978	0.99999
INTS11	1	2032	0.999867
INTS3	1	3245	0.999375
INTS7	1	2965	0.996806
IPO13	1	2968	0.999958
IPO9	1	3218	0.998976
IPP	1	1885	0.998588
IQCC	1	1657	0.999964
IQGAP3	1	5044	0.999948
IRF2BP2	1	1768	0.999994
IRF6	1	1428	0.999853
ISG15	1	502	0.999786
ISG20L2	1	1070	0.999999
ITGA10	1	3620	0.999812
ITGB3BP	1	683	0.926532
ITLN1	1	966	0.999977
ITLN2	1	1006	0.999883
ITPKB	1	2865	0.989729
IVL	1	1758	0.982313
IVNS1ABP	1	1977	0.999547
JAK1	1	3557	0.998867
JMJD4	1	1412	0.999998
JTB	1	457	0.999976
JUN	1	996	0.999986
KANK4	1	3020	0.999804
KAZN	1	2640	0.999987
KCNA10	1	1536	0.999993
KCNA2	1	1685	0.999999
KCNA3	1	1728	1
KCNAB2	1	1431	0.999975
KCNC4	1	1986	0.999997
KCND3	1	1992	0.999987
KCNH1	1	3010	0.999834
KCNJ10	1	1140	1
KCNJ9	1	1186	0.999994
KCNK1	1	1019	0.999994
KCNK2	1	1348	0.999035
KCNN3	1	2295	0.999943
KCNQ4	1	2140	0.99818
KCNT2	1	3541	0.990037
KCTD3	1	2516	0.994705
KDF1	1	1205	0.999994
KDM1A	1	2729	0.996754
KDM4A	1	3275	0.999993
KDM5B	1	4851	0.999283
KHDC4	1	1897	0.999341
KHDRBS1	1	1364	0.999554
KIAA0040	1	300	0.999989
KIAA0319L	1	3226	0.999733
KIAA0754		4284	0.989932
KIAA1107		3864	0.999421
KIAA1324	1	3126	0.999927
KIAA1522	1	3371	0.999571
KIAA1614	1	3605	0.999998
KIAA2013	1	1913	0.999954
KIF14	1	5059	0.994488
KIF17	1	3146	0.999969
KIF1B	1	6982	0.999286
KIF21B	1	5112	0.999974
KIF26B	1	6383	0.999989
KIF2C	1	2265	0.99962
KIFAP3	1	2544	0.996728
KIRREL1	1	2330	0.999972
KISS1	1	421	0.999806
KLF17	1	1178	0.999889
KLHDC7A	1	2334	1
KLHDC8A	1	1069	0.999979
KLHDC9	1	1081	0.999993
KLHL12	1	1747	0.99977
KLHL17	1	1973	0.999559
KLHL20	1	1870	0.999888
KLHL21	1	1806	1
KMO	1	1517	0.99824
KNCN	1	387	0.999943
KPNA6	1	1663	0.999813
KPRP	1	1740	1
KRTCAP2	1	505	0.999951
KTI12	1	1065	0.999932
KYAT3	1	1413	0.995766
L1TD1	1	2602	0.999116
LAD1	1	1590	0.999954
LAMB3	1	3603	0.99988
LAMC1	1	4938	0.999507
LAMC2	1	3678	0.999908
LAMTOR2	1	390	0.999999
LAMTOR5	1	534	0.9997
LAPTM5	1	817	0.999962
LAX1	1	1258	0.999937
LBR	1	1896	0.999285
LCE1A	1	333	0.999991
LCE1B	1	357	0.999999
LCE1C	1	357	0.999991
LCE1D	1	345	0.89677
LCE1E	1	357	0.999968
LCE1F	1	357	0.999999
LCE2A	1	321	1
LCE2B	1	333	1
LCE2C	1	333	1
LCE2D	1	333	1
LCE3A	1	270	1
LCE3B	1	288	0.573289
LCE3C	1	285	0.573195
LCE3D	1	279	0.999997
LCE3E	1	279	0.999997
LCE4A	1	300	0.999983
LCE5A	1	357	0.999997
LCE6A	1	243	1
LCK	1	1574	0.999995
LDLRAD1	1	702	0.999996
LDLRAD2	1	835	0.999958
LDLRAP1	1	959	0.999978
LEFTY1	1	1113	0.999896
LEFTY2	1	1113	0.999999
LELP1	1	297	0.999969
LEMD1	1	562	0.99915
LENEP	1	186	1
LEPR	1	3848	0.99938
LEPROT	1	455	0.99996
LEXM	1	1358	0.999763
LGALS8	1	1116	0.997842
LGR6	1	3119	0.999964
LHX4	1	1193	0.999985
LHX8	1	1103	0.99983
LHX9	1	1242	0.999996
LIN28A	1	642	0.999992
LIN9	1	1733	0.98718
LINGO4	1	1782	1
LIX1L	1	1034	0.9998
LMNA	1	2275	1
LMO4	1	510	0.999954
LMOD1	1	1811	0.999999
LMX1A	1	1177	0.999964
LOC110117498		292	0.99992
LOC110117498-PIK3R3		1560	0.994733
LOC149373		380	0.999979
LOR	1	939	0.999998
LPAR3	1	1066	0.999965
LPGAT1	1	1137	0.998333
LRIF1	1	2322	0.999992
LRIG2	1	3266	0.998911
LRP8	1	2964	0.999987
LRRC38	1	889	0.999999
LRRC39	1	1108	0.999644
LRRC40	1	1865	0.989232
LRRC41	1	2475	0.999835
LRRC42	1	1311	0.999583
LRRC47	1	1776	0.999523
LRRC52	1	946	0.999987
LRRC7	1	4584	0.997611
LRRC71	1	1736	0.999997
LRRC8B	1	2416	0.999903
LRRC8C	1	2416	0.999962
LRRC8D	1	2577	0.999995
LRRIQ3	1	1899	0.990986
LRRN2	1	2142	1
LSM10	1	372	1
LURAP1	1	724	0.999938
LUZP1	1	3235	0.999999
LY9	1	2136	0.999942
LYPD8	1	730	1
LYPLA2	1	728	0.999919
LYPLAL1	1	730	0.998974
LYSMD1	1	732	0.999997
LYST	1	11606	0.996696
LZIC	1	593	0.999391
MAB21L3	1	1109	0.999957
MACF1	1	16661	0.999684
MACO1	1	2035	0.999995
MAD2L2	1	664	0.999702
MAEL	1	1349	0.999437
MAGI3	1	4580	0.999888
MAGOH	1	457	0.996582
MAN1A2	1	1974	0.996971
MAN1C1	1	1937	0.99994
MANEAL	1	1386	0.999998
MAP10	1	3144	0.999898
MAP1LC3C	1	456	0.999999
MAP3K21	1	3147	0.99992
MAP3K6	1	3979	0.999998
MAP7D1	1	2590	0.999214
MAPKAPK2	1	1297	0.998833
MARC1	1	1038	1
MARC2	1	1060	0.999993
MARCKSL1	1	592	0.999997
MARK1	1	2459	0.995432
MASP2	1	2119	0.999885
MAST2	1	5509	0.999428
MATN1	1	1519	0.999997
MCL1	1	1072	0.999997
MCOLN2	1	1753	0.995686
MCOLN3	1	1706	0.999033
MDM4	1	1509	0.996266
MEAF6	1	684	0.99984
MECR	1	1158	0.999976
MED18	1	631	0.999967
MED8	1	938	0.999996
MEF2D	1	1606	1
MEGF6	1	4770	0.999999
METTL11B	1	864	0.99999
METTL18	1	1119	0.999971
MEX3A	1	1567	0.997893
MFAP2	1	580	0.999999
MFN2	1	2338	0.999986
MFSD14A	1	1517	0.997892
MFSD2A	1	1684	0.999955
MFSD4A	1	1581	0.999999
MGST3	1	475	0.999967
MIA3	1	5947	0.998264
MIB2	1	3289	0.999996
MIER1	1	1917	0.988078
MIGA1	1	1962	0.995493
MIIP	1	1199	0.999978
MINDY1	1	1590	0.999997
MINOS1	1	249	0.997381
MIXL1	1	727	0.999996
MLLT11	1	273	1
MMACHC	1	861	0.999996
MMEL1	1	2428	0.999996
MMP23B	1	1201	0.814499
MNDA	1	1244	0.999964
MOB3C	1	819	0.999499
MORN1	1	1567	0.999981
MOV10	1	3088	0.999943
MPC2	1	400	0.999808
MPL	1	1952	0.999994
MPZ	1	767	0.999982
MPZL1	1	830	0.999673
MR1	1	1046	0.99986
MROH7	1	4056	0.999976
MROH9	1	2792	0.997931
MRPL20	1	462	0.99988
MRPL24	1	667	0.999999
MRPL37	1	1558	0.999988
MRPL55	1	507	1
MRPL9	1	828	0.999842
MRPS14	1	395	1
MRPS15	1	802	0.999917
MRPS21	1	268	0.999781
MRTO4	1	748	0.999954
MSH4	1	2887	0.987265
MSTO1	1	1765	0.983562
MT1HL1	1	186	0.999985
MTF1	1	2298	0.999763
MTF2	1	1838	0.995915
MTFR1L	1	899	0.999997
MTHFR	1	2138	0.999877
MTMR11	1	2233	0.999867
MTOR	1	7874	0.999848
MTR	1	3926	0.999388
MTX1	1	1429	0.799089
MUC1	1	1483	0.999963
MUL1	1	1071	0.999779
MUTYH	1	1701	0.999999
MXRA8	1	1445	0.999985
MYBPH	1	1470	1
MYBPHL	1	1093	0.99992
MYCBP	1	328	0.995516
MYCL	1	1318	1
MYOC	1	1523	0.999984
MYOG	1	683	0.99999
MYOM3	1	4454	0.999968
MYSM1	1	2563	0.995653
NADK	1	1995	0.999953
NASP	1	2423	0.999147
NAV1	1	5807	0.999977
NAXE	1	887	0.999963
NBL1	1	750	0.998973
NBPF10	1	11744	0.242002
NBPF11	1	2674	0.851856
NBPF12	1	4494	0.950248
NBPF15	1	2069	0.93315
NBPF19	1	11900	0.403075
NBPF20	1	16136	0.264716
NBPF3	1	2029	0.996688
NBPF4	1	1969	0.754987
NBPF6	1	1969	0.734758
NBPF9	1	3428	0.969298
NCDN	1	2214	1
NCF2	1	1637	0.999959
NCMAP	1	317	0.999887
NCSTN	1	2194	0.999319
NDC1	1	2093	0.998331
NDUFS2	1	1464	0.999933
NDUFS5	1	325	0.999993
NECAP2	1	926	0.999968
NECTIN4	1	1565	0.999999
NEGR1	1	1089	0.998824
NEK2	1	1470	0.999865
NEK7	1	941	0.985362
NENF	1	531	0.996292
NES	1	4878	0.999999
NEXN	1	2072	0.997867
NFASC	1	4244	0.99994
NFIA	1	1775	0.999871
NFYC	1	1413	0.99985
NGF	1	726	0.99996
NHLH1	1	402	1
NHLH2	1	408	0.999977
NID1	1	3820	0.999958
NIPAL3	1	1399	0.999833
NIT1	1	1084	0.999944
NKAIN1	1	648	0.999997
NLRP3	1	3143	0.999993
NME7	1	1175	0.993202
NMNAT1	1	900	0.999454
NMNAT2	1	1038	0.999904
NOC2L	1	2322	0.999166
NOL9	1	2153	0.999857
NOS1AP	1	1611	0.99985
NOTCH2	1	7548	0.999646
NOTCH2NLA	1	723	1e-06
NOTCH2NLB		766	0.373192
NOTCH2NLC		723	0.001414
NPHP4	1	4393	0.999935
NPHS2	1	1180	0.999884
NPL	1	1261	0.998137
NPPA	1	464	0.999962
NPPB	1	413	0.999948
NPR1	1	3270	0.999919
NR0B2	1	778	1
NR1I3	1	1221	0.999999
NR5A2	1	1654	0.999442
NRAS	1	582	0.99908
NRDC	1	3788	0.996473
NSL1	1	955	0.996722
NSUN4	1	1175	0.99995
NT5C1A	1	1127	0.999535
NTNG1	1	1778	0.99959
NTPCR	1	589	0.99987
NTRK1	1	2585	0.999983
NUAK2	1	2043	0.999311
NUCKS1	1	756	0.99917
NUDC	1	1028	0.999985
NUDT17	1	1015	0.999679
NUDT4B	1	546	5e-06
NUF2	1	1443	0.989627
NUP133	1	3571	0.997759
NUP210L	1	5823	0.998261
NVL	1	2744	0.997856
OAZ3	1	836	0.999725
OBSCN	1	28444	0.999995
OCLM	1	135	0.996616
ODF2L	1	2151	0.96865
ODR4	1	1413	0.997149
OLFM3	1	1530	0.999958
OLFML2B	1	2284	0.99999
OLFML3	1	1287	0.999697
OPN3	1	1221	1
OPRD1	1	1127	0.999999
OPTC	1	1019	0.99997
OR10J1	1	930	0.999999
OR10J3	1	990	0.999997
OR10J5	1	930	0.999868
OR10K1	1	942	0.999876
OR10K2	1	939	0.999934
OR10R2	1	1008	0.99881
OR10T2	1	945	0.999751
OR10Z1	1	942	0.999939
OR11L1	1	969	0.999992
OR13G1	1	924	0.999984
OR14A16	1	930	0.995938
OR14C36	1	939	0.999599
OR1C1	1	945	0.999839
OR2AK2	1	1008	0.999987
OR2B11	1	954	0.999572
OR2C3	1	963	0.999997
OR2G2	1	954	0.999663
OR2G3	1	930	0.999606
OR2G6	1	951	0.999969
OR2L13	1	939	0.999318
OR2L2	1	939	0.999831
OR2L3	1	939	0.999816
OR2L5	1	939	0.999983
OR2M2	1	1044	0.999601
OR2M3	1	939	1
OR2M4	1	936	0.99997
OR2M5	1	939	0.999999
OR2M7	1	939	0.99999
OR2T1	1	1110	0.999923
OR2T10	1	939	0.975973
OR2T12	1	963	0.999599
OR2T2	1	975	0.994267
OR2T27	1	954	0.963346
OR2T29	1	948	0.711967
OR2T3	1	957	0.97827
OR2T33	1	963	0.999971
OR2T34	1	957	0.979289
OR2T35	1	972	0.918768
OR2T4	1	1047	0.998178
OR2T5	1	948	0.309662
OR2T6	1	927	0.999949
OR2T8	1	939	0.984118
OR2W3	1	945	0.999816
OR4F5	1	918	0.602844
OR6F1	1	927	0.999739
OR6K2	1	975	0.99999
OR6K3	1	948	0.999782
OR6K6	1	1032	0.999952
OR6N1	1	939	0.99998
OR6N2	1	954	0.999733
OR6P1	1	954	0.999865
OR6Y1	1	978	0.999948
ORC1	1	2646	0.999883
OSBPL9	1	2407	0.999323
OSCP1	1	1370	0.999954
OTUD3	1	1225	0.994978
OTUD7B	1	2572	0.999612
OVGP1	1	2077	0.997373
OXCT2	1	1554	0.986204
P3H1	1	2627	0.99987
PABPC4	1	2039	0.9975
PADI1	1	2052	0.999866
PADI2	1	2058	0.999504
PADI3	1	2055	0.999971
PADI4	1	2052	0.999543
PADI6	1	2145	0.999882
PAFAH2	1	1215	0.999917
PALMD	1	1684	0.990283
PAPPA2	1	5513	0.999904
PAQR6	1	1398	0.999993
PAQR7	1	1041	0.999995
PARK7	1	590	0.99986
PARP1	1	3133	0.999146
PARS2	1	1428	0.999997
PATJ	1	5817	0.997383
PAX7	1	1711	0.999503
PBX1	1	1392	0.999621
PBXIP1	1	2232	0.999984
PCNX2	1	6546	0.999675
PCP4L1	1	215	0.999994
PCSK9	1	2123	0.999998
PDC	1	749	0.994446
PDE4B	1	2681	0.999168
PDE4DIP	1	8970	0.973852
PDIK1L	1	1030	0.99999
PDPN	1	737	0.994975
PDZK1	1	1588	0.982372
PDZK1IP1	1	357	0.999963
PEA15	1	468	0.999991
PEAR1	1	3198	0.999997
PEF1	1	871	0.999993
PER3	1	3713	0.996193
PERM1	1	2381	0.999751
PEX10	1	1061	0.999999
PEX11B	1	810	0.998862
PEX14	1	1166	0.999399
PEX19	1	928	0.999774
PFDN2	1	477	0.999926
PFKFB2	1	1640	0.999786
PGBD2	1	1783	0.999994
PGBD5	1	1599	0.999991
PGD	1	1500	0.999429
PGLYRP3	1	1050	0.99999
PGLYRP4	1	1150	0.999386
PGM1	1	2033	0.999869
PHACTR4	1	2207	0.999776
PHC2	1	2632	0.999734
PHF13	1	915	0.999977
PHGDH	1	1646	0.999632
PHLDA3	1	384	1
PHTF1	1	2381	0.987693
PI4KB	1	2531	0.999878
PIAS3	1	1939	0.999495
PIFO	1	596	0.999416
PIGC	1	894	0.999994
PIGK	1	1228	0.97273
PIGM	1	1272	0.999799
PIGR	1	2331	0.999996
PIGV	1	1490	0.999995
PIK3C2B	1	5029	0.999641
PIK3CD	1	3219	0.999999
PIK3R3	1	1422	0.99421
PINK1	1	1774	1
PIP5K1A	1	1749	0.998541
PITHD1	1	656	0.997015
PKLR	1	1776	0.999911
PKN2	1	3039	0.989454
PKP1	1	2296	0.999906
PLA2G2A	1	447	0.999079
PLA2G2D	1	450	0.999562
PLA2G2E	1	441	0.99998
PLA2G2F	1	652	0.99995
PLA2G4A	1	2314	0.989472
PLA2G5	1	429	0.999904
PLCH2	1	4335	0.999422
PLD5	1	1654	0.999944
PLEKHA6	1	3223	0.999834
PLEKHG5	1	3545	0.99981
PLEKHM2	1	3136	0.99979
PLEKHN1	1	1932	0.999658
PLEKHO1	1	1250	0.999715
PLK3	1	1997	0.999837
PLOD1	1	2256	0.999768
PLPP3	1	956	0.999991
PLPPR4	1	2316	0.999927
PLPPR5	1	986	0.999773
PLXNA2	1	5805	0.999949
PM20D1	1	1557	0.999359
PMF1	1	750	0.999809
PMF1-BGLAP	1	748	0.999999
PMVK	1	595	0.999953
PNRC2	1	420	0.996335
PODN	1	2058	0.999946
POGK	1	1842	0.999991
POGZ	1	4301	0.999029
POLR3C	1	1657	0.994581
POLR3GL	1	681	0.998497
POMGNT1	1	2357	0.999907
POU2F1	1	2393	0.999957
POU3F1	1	1356	0.999999
PPCS	1	944	0.99999
PPIAL4A	1	495	0.922875
PPIAL4C	1	495	0.937636
PPIAL4D	1	495	9e-06
PPIAL4E	1	495	5e-06
PPIAL4F	1	495	0.870806
PPIAL4G	1	495	0.992065
PPIE	1	1112	0.999727
PPIH	1	596	0.999383
PPM1J	1	1554	0.999943
PPOX	1	1478	0.999985
PPP1R12B	1	3563	0.999452
PPP1R15B	1	2146	0.999998
PPP1R8	1	1080	0.99788
PPP2R5A	1	1523	0.996439
PPT1	1	953	0.999227
PQLC2	1	900	0.999987
PRAMEF1	1	1433	0.998748
PRAMEF10	1	1433	0.91144
PRAMEF11	1	1445	0.996764
PRAMEF12	1	1460	0.999908
PRAMEF13	1	1433	0.29429
PRAMEF14	1	1433	0.99782
PRAMEF15	1	1445	0.999333
PRAMEF17	1	1433	0.999995
PRAMEF18	1	1448	0.88502
PRAMEF2	1	1433	0.996489
PRAMEF20	1	1436	0.999999
PRAMEF25	1	1445	0.206237
PRAMEF26	1	1445	0.106902
PRAMEF27	1	1445	4e-06
PRAMEF33	1	1433	0.822865
PRAMEF4	1	1445	0.988265
PRAMEF5	1	1439	0.974655
PRAMEF6	1	1439	0.971513
PRAMEF7	1	1433	0.680329
PRAMEF8	1	1433	0.638696
PRAMEF9	1	1445	0.911093
PRCC	1	1500	0.99949
PRDM16	1	3895	0.999782
PRDM2	1	5255	0.998063
PRDX1	1	616	0.999751
PRDX6	1	691	0.999818
PRELP	1	1153	0.999975
PRG4	1	4259	0.999052
PRKAA2	1	1691	0.995679
PRKAB2	1	843	0.999438
PRKACB	1	1466	0.997798
PRKCZ	1	1873	0.999899
PRMT6	1	1128	1
PROK1	1	326	0.999996
PROX1	1	2226	0.999974
PRPF3	1	2108	0.999903
PRPF38A	1	975	0.9996
PRPF38B	1	1661	0.99972
PRR9	1	351	0.999995
PRRC2C	1	8582	0.999667
PRRX1	1	809	0.999583
PRSS38	1	997	1
PRUNE1	1	1390	0.999313
PSEN2	1	1383	0.999935
PSMA5	1	758	0.999162
PSMB2	1	626	0.999915
PSMB4	1	819	0.998853
PSMD4	1	1179	0.999792
PSRC1	1	1087	0.999974
PTAFR	1	1029	0.999993
PTBP2	1	1666	0.993131
PTCH2	1	3716	0.99993
PTGER3	1	1488	0.994435
PTGFR	1	1159	0.996772
PTGFRN	1	2672	0.999918
PTGS2	1	1851	0.999757
PTP4A2	1	520	0.999586
PTPN14	1	3632	0.99963
PTPN22	1	2504	0.99453
PTPN7	1	1499	0.999973
PTPRC	1	4213	0.996887
PTPRF	1	5848	0.999889
PTPRU	1	4483	0.999956
PUM1	1	3647	0.999774
PUSL1	1	940	0.999935
PYCR2	1	987	0.993804
PYGO2	1	1229	0.999902
PYHIN1	1	1534	0.999893
QSOX1	1	2301	0.999945
RAB13	1	640	0.999052
RAB25	1	658	0.999948
RAB29	1	628	0.999845
RAB3B	1	672	0.999698
RAB3GAP2	1	4318	0.997366
RAB42	1	661	0.999965
RAB4A	1	681	0.996747
RABGAP1L	1	3601	0.998094
RABGGTB	1	1028	0.998113
RABIF	1	376	1
RAD54L	1	2312	0.999389
RALGPS2	1	1824	0.998913
RAP1A	1	575	0.994632
RAP1GAP	1	2535	0.993226
RASAL2	1	3949	0.999755
RASSF5	1	1401	0.999977
RAVER2	1	2081	0.993471
RBBP4	1	1322	0.997317
RBBP5	1	1669	0.999536
RBM15	1	2989	0.999968
RBM34	1	1333	0.998203
RBM8A	1	545	0.999974
RBMXL1	1	1173	0.999997
RBP7	1	417	0.999415
RC3H1	1	3477	0.999552
RCAN3	1	738	0.999992
RCC1	1	1395	0.999997
RCC2	1	1613	0.999871
RCOR3	1	1739	0.999256
RCSD1	1	1275	0.99999
RD3	1	592	0.999967
REG4	1	733	0.99967
REN	1	1257	0.999983
RER1	1	611	0.999748
RERE	1	4785	0.998452
RFX5	1	1883	0.999996
RGL1	1	2511	0.999697
RGS1	1	646	0.999236
RGS13	1	492	0.999353
RGS16	1	625	0.999927
RGS18	1	724	0.99239
RGS2	1	652	0.999299
RGS21	1	471	0.996224
RGS4	1	929	0.999475
RGS5	1	574	0.999883
RGS7	1	1607	0.995189
RGS8	1	647	0.999924
RGSL1	1	3311	0.999831
RHBDL2	1	936	0.999429
RHBG	1	1413	0.999977
RHCE	1	1290	0.999397
RHD	1	1676	0.794004
RHEX	1	535	0.99976
RHOC	1	594	0.999998
RHOU	1	785	0.999994
RIIAD1	1	291	0.999804
RIMKLA	1	1192	0.99988
RIMS3	1	947	0.999996
RIT1	1	731	0.999205
RLF	1	5773	0.999762
RNASEL	1	2246	0.998824
RNF11	1	473	0.999836
RNF115	1	947	0.99938
RNF186	1	684	1
RNF187	1	720	0.999992
RNF19B	1	2257	0.999771
RNF2	1	1031	0.999945
RNF207	1	1969	0.999953
RNF220	1	1753	0.999975
RNF223	1	750	0.999877
RNPC3	1	1606	0.995145
RNPEP	1	1993	0.999074
RO60		1702	0.999681
ROR1	1	2854	0.999952
RORC	1	1608	0.999884
RPA2	1	883	0.999868
RPAP2	1	1887	0.989993
RPE65	1	1654	0.999987
RPF1	1	1082	0.992924
RPL11	1	557	0.99997
RPL22	1	399	0.997247
RPL5	1	922	0.999774
RPRD2	1	4426	0.999792
RPS27	1	267	0.998169
RPS6KA1	1	2495	0.999941
RPS6KC1	1	3257	0.996003
RPS8	1	647	0.999853
RPTN	1	2359	1
RRAGC	1	1224	0.999528
RRNAD1	1	1456	0.999999
RRP15	1	865	0.999856
RSBN1	1	2433	0.998245
RSC1A1	1	1854	0.999992
RSPO1	1	825	0.999986
RSRP1	1	885	0.999811
RTCA	1	1184	0.997998
RUNX3	1	1326	0.999987
RUSC1	1	2872	0.999999
RWDD3	1	831	0.997808
RXFP4	1	1125	1
RXRG	1	1428	0.999928
RYR2	1	15320	0.998673
S100A1	1	289	1
S100A10	1	298	0.999954
S100A11	1	326	0.999917
S100A12	1	283	0.999565
S100A13	1	301	0.999983
S100A14	1	323	1
S100A16	1	316	1
S100A3	1	310	1
S100A4	1	310	1
S100A5	1	283	1
S100A6	1	277	1
S100A7	1	310	1
S100A7A	1	310	0.999998
S100A8	1	286	1
S100A9	1	349	0.999958
S100PBP	1	1243	0.999334
S1PR1	1	1149	0.99999
SAMD11	1	2094	0.997691
SAMD13	1	363	0.999682
SARS	1	1655	0.99986
SASS6	1	2038	0.987823
SCAMP3	1	1076	0.999861
SCCPDH	1	1334	0.997026
SCMH1	1	2159	0.999958
SCNM1	1	717	0.999981
SCNN1D	1	2477	0.999297
SCP2	1	1728	0.989346
SCYL3	1	2277	0.997898
SDC3	1	1345	0.999956
SDCCAG8	1	2210	0.996951
SDE2	1	1380	0.998611
SDF4	1	1225	0.999918
SDHB	1	871	0.997544
SDHC	1	637	0.999222
SEC16B	1	3382	0.999059
SEC22B	1	664	0.9913
SELE	1	1877	0.999814
SELENBP1	1	1593	0.999999
SELENOF	1	514	0.999668
SELENON	1	1821	0.999992
SELP	1	2553	0.999977
SEMA4A	1	2338	0.999921
SEMA6C	1	2957	0.999946
SERBP1	1	1255	0.999919
SERINC2	1	1533	0.999911
SERPINC1	1	1419	0.99996
SERTAD4	1	1079	0.99804
SESN2	1	1479	0.999822
SETDB1	1	4010	0.999717
SETSIP	1	909	0.999997
SF3A3	1	1570	0.999185
SF3B4	1	1295	0.999305
SFN	1	747	1
SFPQ	1	2160	0.99981
SFT2D2	1	511	0.999207
SGIP1	1	2653	0.996076
SH2D1B	1	411	0.999918
SH2D2A	1	1228	0.999995
SH2D5	1	1304	0.999998
SH3BGRL3	1	290	1
SH3BP5L	1	1202	1
SH3D21	1	1986	0.999856
SH3GLB1	1	1249	0.999376
SHC1	1	1799	0.99998
SHCBP1L	1	1998	0.999113
SHE	1	1508	0.999989
SHISA4	1	610	0.999995
SHISAL2A	1	581	0.999993
SIKE1	1	652	0.999195
SIPA1L2	1	5249	0.999996
SKI	1	2211	0.999997
SLAMF1	1	1119	0.999356
SLAMF6	1	1027	0.999916
SLAMF7	1	1071	0.999945
SLAMF8	1	874	0.999999
SLAMF9	1	882	0.999998
SLC16A1	1	1515	0.999978
SLC16A4	1	1512	0.999856
SLC19A2	1	1514	0.999982
SLC1A7	1	1969	0.999895
SLC22A15	1	1688	0.999914
SLC25A24	1	1600	0.988469
SLC25A33	1	990	0.999919
SLC25A34	1	931	0.999956
SLC25A44	1	977	0.999997
SLC26A9	1	2748	0.999998
SLC2A1	1	1515	0.999937
SLC2A5	1	1714	0.999964
SLC2A7	1	1583	1
SLC30A1	1	1528	0.999824
SLC30A10	1	1470	0.999997
SLC30A2	1	1147	0.99995
SLC30A7	1	1171	0.998609
SLC35A3	1	1132	0.992196
SLC35D1	1	1112	0.999267
SLC35E2A	1	830	0.998533
SLC35E2B	1	1246	0.995654
SLC35F3	1	1581	0.999916
SLC39A1	1	983	1
SLC41A1	1	1578	0.999998
SLC44A3	1	2018	0.999956
SLC44A5	1	2359	0.996162
SLC45A1	1	2381	0.999992
SLC45A3	1	1674	0.999997
SLC50A1	1	699	0.999993
SLC5A9	1	2177	0.999989
SLC6A17	1	2224	1
SLC6A9	1	2207	0.999963
SLC9A1	1	2492	0.999962
SLC9C2	1	3479	0.993078
SLFNL1	1	1236	1
SMAP2	1	1435	0.999609
SMCP	1	351	0.999999
SMG5	1	3135	0.999997
SMG7	1	4001	0.999768
SMIM1	1	241	0.999984
SMIM12	1	279	1
SMPDL3B	1	1513	0.999946
SMYD2	1	1346	0.999915
SMYD3	1	1331	0.999874
SNAP47	1	1411	0.999999
SNAPIN	1	423	0.999563
SNIP1	1	1203	0.999996
SNRNP40	1	1110	0.999446
SNRPE	1	295	0.996131
SNX27	1	1683	0.999826
SNX7	1	1388	0.997081
SOAT1	1	1709	0.998752
SORT1	1	2572	0.998131
SOX13	1	1917	0.999856
SPAG17	1	6860	0.998468
SPATA1	1	1424	0.996616
SPATA17	1	1122	0.9992
SPATA21	1	1529	0.999986
SPATA45	1	301	0.985207
SPATA46	1	794	0.999906
SPATA6	1	1515	0.999903
SPEN	1	11051	0.999921
SPHAR	1	192	0.9993
SPOCD1	1	3707	0.999996
SPRR1A	1	270	1
SPRR1B	1	270	0.999923
SPRR2A	1	219	0.999995
SPRR2B	1	219	0.998367
SPRR2D	1	219	1
SPRR2E	1	219	1
SPRR2F	1	219	1
SPRR2G	1	222	1
SPRR3	1	510	1
SPRR4	1	240	1
SPRTN	1	1521	1
SPSB1	1	826	0.999999
SPTA1	1	7464	0.999724
SRARP	1	514	0.999984
SRGAP2	1	3317	0.814211
SRGAP2B	1	1412	0.732206
SRGAP2C	1	1412	0.726529
SRM	1	937	0.999999
SRP9	1	381	0.913972
SRRM1	1	2779	0.999859
SRSF10	1	909	0.998327
SRSF11	1	1499	0.997691
SRSF4	1	1505	0.999981
SSBP3	1	1235	0.999969
SSR2	1	568	0.999925
SSU72	1	601	0.999987
SSX2IP	1	1893	0.999551
ST3GAL3	1	1583	0.990833
ST6GALNAC3	1	934	0.99979
ST6GALNAC5	1	1027	0.999998
ST7L	1	1823	0.998285
STIL	1	3927	0.999702
STK40	1	1359	1
STMN1	1	613	0.999994
STPG1	1	1033	0.998155
STRIP1	1	2594	0.999941
STUM	1	438	0.999998
STX12	1	863	0.9998
STX6	1	796	0.997581
STXBP3	1	1851	0.997999
SUCO	1	4446	0.997341
SUSD4	1	1654	0.999995
SV2A	1	2273	0.999999
SVBP	1	205	0.998906
SWT1	1	2771	0.995662
SYCP1	1	3051	0.986837
SYDE2	1	3609	0.999931
SYF2	1	756	0.999903
SYNC	1	1527	0.999997
SYPL2	1	839	1
SYT11	1	1308	0.999999
SYT14	1	1896	0.99992
SYT2	1	1288	0.999999
SYT6	1	1298	0.999764
SYTL1	1	1741	0.999973
SZT2	1	10408	0.999999
TACSTD2	1	972	0.999999
TADA1	1	1036	0.999941
TAF12	1	502	0.999991
TAF13	1	387	0.999768
TAF1A	1	1389	0.998537
TAF5L	1	1788	1
TAGLN2	1	679	0.999999
TAL1	1	1004	1
TARBP1	1	4982	0.995188
TARDBP	1	1261	0.999997
TARS2	1	2225	0.999994
TAS1R1	1	2546	1
TAS1R2	1	2540	1
TAS1R3	1	2579	0.999981
TATDN3	1	882	0.99908
TBCE	1	1833	0.999833
TBX15	1	1837	0.999986
TBX19	1	1375	0.999992
TCEA3	1	1087	0.999994
TCEANC2	1	639	0.999976
TCHH	1	5836	0.997179
TCHHL1	1	2719	1
TCTEX1D1	1	552	0.999837
TCTEX1D4	1	666	0.999999
TDRD10	1	1178	0.999414
TDRD5	1	3172	0.999965
TDRKH	1	1730	0.999999
TEDDM1	1	822	0.999995
TEKT2	1	1325	1
TENT5B	1	1282	1
TENT5C	1	1176	0.999999
TESK2	1	1752	0.999925
TEX35	1	857	0.999831
TEX38	1	625	0.999991
TEX46	1	374	0.999998
TEX50	1	538	0.998743
TFAP2E	1	1353	1
TFB2M	1	1219	0.996942
TGFB2	1	1357	0.999913
TGFBR3	1	2616	0.999968
THAP3	1	830	0.999998
THBS3	1	2959	0.999995
THEM4	1	743	0.999954
THEM5	1	764	1
THEMIS2	1	1952	0.999999
THRAP3	1	2904	0.999989
TIE1	1	3505	0.999998
TIMM17A	1	536	0.999107
TINAGL1	1	1444	0.999997
TIPRL	1	868	0.999058
TLR5	1	2577	0.999999
TM2D1	1	644	0.985421
TMCC2	1	2419	0.999999
TMCO1	1	744	0.99946
TMCO2	1	553	0.9998
TMCO4	1	1953	1
TMED5	1	755	0.99494
TMEM125	1	660	0.999999
TMEM167B	1	233	1
TMEM183A	1	1159	0.999873
TMEM200B	1	924	1
TMEM201	1	2060	0.999996
TMEM206	1	1268	0.999936
TMEM222	1	647	1
TMEM234	1	439	0.999993
TMEM240	1	534	0.999994
TMEM35B	1	473	1
TMEM39B	1	1511	0.999948
TMEM50A	1	494	0.999763
TMEM51	1	766	1
TMEM52	1	646	1
TMEM53	1	842	0.999985
TMEM54	1	689	1
TMEM56	1	812	0.999999
TMEM56-RWDD3	1	630	0.999999
TMEM59	1	1048	0.999179
TMEM61	1	641	1
TMEM63A	1	2508	0.999995
TMEM69	1	748	0.999692
TMEM79	1	1193	1
TMEM81	1	768	0.999985
TMEM82	1	1052	0.999983
TMEM88B	1	496	0.999976
TMEM9	1	577	0.999976
TMIGD3	1	1175	0.999428
TMOD4	1	1070	0.99997
TNFAIP8L2	1	555	0.999999
TNFRSF14	1	880	0.999999
TNFRSF18	1	995	0.999921
TNFRSF1B	1	1422	0.999983
TNFRSF25	1	1317	1
TNFRSF4	1	858	0.999937
TNFRSF8	1	1844	0.999992
TNFRSF9	1	792	0.999862
TNFSF18	1	608	0.999801
TNFSF4	1	567	0.999709
TNN	1	3968	0.999966
TNNI1	1	588	0.999999
TNNI3K	1	2604	0.997619
TNNT2	1	957	0.999984
TNR	1	4157	0.999992
TOE1	1	1561	0.999998
TOMM20	1	454	0.999665
TOMM40L	1	959	0.999999
TOR1AIP1	1	1791	0.999233
TOR1AIP2	1	1825	0.999883
TOR3A	1	1214	0.999991
TP53BP2	1	3473	0.999969
TP73	1	2002	0.999999
TPM3	1	1281	0.999786
TPR	1	7292	0.999842
TPRG1L	1	835	0.999999
TRABD2B	1	1578	0.999999
TRAF3IP3	1	1741	0.999899
TRAF5	1	1710	0.999933
TRAPPC3	1	583	0.999988
TRIM11	1	1427	0.999989
TRIM17	1	1603	0.999991
TRIM33	1	3460	0.997051
TRIM45	1	1763	0.999979
TRIM46	1	2416	0.999998
TRIM58	1	1481	0.999973
TRIM62	1	1493	0.999997
TRIM63	1	1094	0.999911
TRIM67	1	2388	0.999989
TRIT1	1	1444	0.999769
TRMT13	1	1486	0.999498
TRMT1L	1	2258	0.999402
TRNAU1AP	1	896	0.999967
TRNP1	1	684	0.999981
TSACC	1	386	1
TSEN15	1	560	0.997386
TSHB	1	421	0.999862
TSNAX	1	893	0.996046
TSPAN1	1	750	0.999958
TSPAN2	1	694	0.999702
TSSK3	1	811	1
TSTD1	1	394	1
TTC13	1	2671	0.997272
TTC22	1	1837	0.999987
TTC24	1	1785	0.999965
TTC39A	1	2043	0.999956
TTC4	1	1200	0.999951
TTF2	1	3577	0.999988
TTLL10	1	2103	0.999958
TTLL7	1	2740	0.999531
TUFT1	1	1221	0.999991
TUT4	1	5050	0.998921
TXLNA	1	1677	0.999985
TXNDC12	1	543	0.999463
TXNIP	1	1289	0.999083
TYW3	1	800	0.999878
UAP1	1	1605	0.999908
UBAP2L	1	3494	0.99999
UBE2J2	1	852	0.99961
UBE2Q1	1	1317	0.999996
UBE2T	1	614	0.999834
UBE2U	1	713	0.998744
UBE4B	1	4017	0.99996
UBIAD1	1	1036	0.999523
UBL4B	1	525	1
UBQLN4	1	1846	0.999995
UBR4	1	15972	0.999998
UBXN10	1	843	1
UBXN11	1	1615	0.999944
UCHL5	1	1171	0.997958
UCK2	1	850	0.999982
UFC1	1	524	0.999966
UHMK1	1	1338	0.999785
UQCRH	1	288	0.999946
UQCRHL	1	276	0.999988
URB2	1	4607	0.999999
UROD	1	1140	0.999999
USF1	1	969	0.999999
USH2A	1	15903	0.999981
USP1	1	2386	0.998915
USP21	1	1742	0.99997
USP24	1	8131	0.999298
USP33	1	2933	0.999389
USP48	1	3220	0.998669
UTP11	1	790	0.999746
UTP25	1	2315	0.999989
UTS2	1	516	0.999792
VAMP3	1	319	0.999983
VAMP4	1	450	0.99876
VANGL1	1	1599	0.999967
VANGL2	1	1590	1
VASH2	1	1092	0.999979
VAV3	1	2673	0.999112
VCAM1	1	2252	0.999998
VN1R5		1074	0.99784
VPS13D	1	13439	0.999992
VPS45	1	1992	0.999645
VPS72	1	1148	1
VSIG8	1	1269	0.999991
VTCN1	1	865	0.999975
VWA1	1	1346	0.999997
WARS2	1	1132	0.999963
WASF2	1	1525	0.999953
WDR26	1	2038	0.999912
WDR3	1	2932	0.999943
WDR47	1	2836	0.999977
WDR63	1	2760	0.999882
WDR77	1	1065	0.999995
WDR78	1	2668	0.998319
WDTC1	1	2090	1
WLS	1	1796	0.999995
WNT2B	1	1325	0.999999
WNT3A	1	1071	1
WNT4	1	1072	0.999997
WNT9A	1	1110	1
WRAP73	1	1427	0.999996
XCL1	1	353	0.999999
XCL2	1	353	0.994373
XKR8	1	1196	1
XPR1	1	2147	0.999952
YARS	1	1635	0.999984
YBX1	1	999	0.999874
YIPF1	1	949	0.999985
YOD1	1	1106	0.999995
YRDC	1	856	0.999998
YTHDF2	1	1756	0.999993
YY1AP1	1	2754	0.99999
ZBED6	1	2940	0.903552
ZBTB17	1	2507	1
ZBTB18	1	1600	0.999698
ZBTB37	1	1583	0.999999
ZBTB40	1	3784	0.999999
ZBTB41	1	2766	0.999016
ZBTB48	1	2103	1
ZBTB7B	1	1730	0.999921
ZBTB8A	1	1334	0.999993
ZBTB8B	1	1496	1
ZBTB8OS	1	582	0.998795
ZC3H11A	1	2493	0.999837
ZC3H11B	1	2418	0.957767
ZC3H12A	1	1816	1
ZCCHC17	1	1038	0.985739
ZDHHC18	1	1195	0.999998
ZFP69	1	1597	0.999979
ZFP69B	1	1621	0.999992
ZFYVE9	1	4342	0.999269
ZMPSTE24	1	1464	0.99941
ZMYM1	1	3461	0.99927
ZMYM4	1	4763	0.999732
ZMYM6	1	4034	0.999921
ZMYND12	1	1126	0.999974
ZNF124	1	1096	0.983863
ZNF281	1	2688	1
ZNF326	1	1797	0.997322
ZNF362	1	1291	0.999947
ZNF436	1	1421	0.999997
ZNF496	1	1788	0.999999
ZNF593	1	413	0.999997
ZNF644	1	4000	0.999986
ZNF648	1	1707	1
ZNF669	1	1407	0.999801
ZNF670	1	1182	0.999965
ZNF672	1	1359	1
ZNF683	1	1595	0.999832
ZNF684	1	1149	0.99998
ZNF687	1	3742	1
ZNF691	1	952	0.999937
ZNF692	1	1619	0.999993
ZNF695	1	1697	0.999985
ZNF697	1	1642	1
ZNHIT6	1	1449	0.996231
ZP4	1	1667	0.999998
ZRANB2	1	1067	0.998992
ZSCAN20	1	3156	1
ZSWIM5	1	3610	0.999994
ZYG11A	1	2332	0.999962
ZYG11B	1	2287	0.999947
ZZZ3		2779	0.999226
AAK1	2	2966	0.999741
AAMP	2	1348	0.99998
ABCA12	2	8027	0.999751
ABCB11	2	4070	0.999865
ABCB6	2	2601	0.999992
ABCG5	2	2004	0.994165
ABCG8	2	2070	0.999931
ABHD1	2	1250	0.999999
ABI2	2	1794	0.997262
ACADL	2	1333	0.999345
ACKR3	2	1089	1
ACMSD	2	1047	0.999917
ACOXL	2	1807	0.999825
ACP1	2	652	0.994304
ACSL3	2	2215	0.999348
ACTG2	2	1159	0.999878
ACTR1B	2	1171	0.999997
ACTR2	2	1236	0.998811
ACTR3	2	1301	0.998638
ACVR1	2	1562	0.99988
ACVR1C	2	1514	0.99976
ACVR2A	2	1582	0.999866
ACYP2	2	601	0.998303
ADAM17	2	2547	0.99879
ADAM23	2	2599	0.999888
ADCY3	2	3518	0.999997
ADD2	2	2462	0.999997
ADGRF3	2	3496	0.999989
ADI1	2	658	0.999985
ADRA2B	2	1353	1
AFF3	2	3844	0.999913
AFTPH	2	2846	0.999996
AGAP1	2	2814	0.999999
AGBL5	2	2778	0.999998
AGFG1	2	1813	0.999751
AGPS	2	2053	0.998781
AGXT	2	1219	0.999986
ALK	2	4975	0.999385
ALKAL2	2	475	0.99983
ALLC	2	1216	0.999351
ALMS1	2	12595	0.999879
ALPG	2	1639	0.986925
ALPI	2	1627	1
ALPP	2	1648	0.998382
ALS2	2	5180	0.999747
ALS2CR12	2	1390	0.999658
AMER3	2	2586	1
AMMECR1L	2	953	0.999938
ANAPC1	2	6019	0.959342
ANKAR	2	4389	0.998376
ANKMY1	2	3402	0.999987
ANKRD23	2	950	1
ANKRD30BL	2	797	0.30846
ANKRD36B	2	4230	0.821715
ANKRD39	2	564	1
ANKRD44	2	3094	0.999785
ANKRD53	2	1744	0.99998
ANKZF1	2	2229	0.999993
ANO7	2	2970	0.999994
ANTXR1	2	1840	0.999975
ANXA4	2	1010	0.999539
AOX1	2	4153	0.999761
AP1S3	2	481	0.99997
APLF	2	1572	0.999255
APOB	2	13804	0.999516
AQP12B	2	932	0.933339
ARHGAP15	2	1476	0.999604
ARHGAP25	2	2021	0.999974
ARHGEF33	2	2673	0.998061
ARHGEF4	2	2209	1
ARID5A	2	1809	1
ARL4C	2	614	1
ARL5A	2	560	0.998891
ARL6IP6	2	693	0.999721
ARMC9	2	2553	0.998064
ARPC2	2	939	0.998689
ASAP2	2	3129	0.999896
ASB1	2	1024	1
ASB18	2	1421	0.999895
ASB3	2	1589	1
ASDURF		303	0.971626
ASIC4	2	2037	0.999991
ASNSD1	2	1940	0.999775
ASPRV1	2	1032	1
ASTL	2	1328	0.999877
ATAD2B	2	4485	0.995698
ATF2	2	1566	0.999717
ATG16L1	2	1947	0.999756
ATG4B	2	1250	0.999966
ATG9A	2	2572	0.999962
ATIC	2	1839	0.999353
ATL2	2	1999	0.998722
ATOH8	2	974	1
ATP5MC3	2	441	0.999959
ATP6V1B1	2	1594	0.99999
ATP6V1C2	2	1332	0.999854
ATP6V1E2	2	681	1
ATRAID	2	879	0.999852
AUP1	2	1277	0.999947
B3GALT1	2	981	0.999997
B3GNT2	2	1194	0.999971
B3GNT7	2	1210	1
BABAM2	2	1403	0.999808
BARD1	2	2374	0.99966
BAZ2B	2	6643	0.998863
BBS5	2	1070	0.995175
BCL11A	2	2626	0.999906
BCL2L11	2	927	0.999969
BCS1L	2	1284	0.999993
BIN1	2	1903	0.999999
BIRC6	2	14866	0.998651
BMP10	2	1279	0.999996
BMPR2	2	3165	0.999764
BOK	2	651	1
BOLA3	2	407	0.994474
BOLL	2	928	0.995988
BUB1	2	3354	0.99828
BZW1	2	1406	0.999619
C1D	2	438	0.998807
C1GALT1C1L	2	948	0.999998
C1QL2	2	868	1
C2CD6	2	5670	0.997259
C2orf15	2	382	0.998907
C2orf16	2	5955	0.999998
C2orf40	2	459	0.999926
C2orf42	2	1753	0.998279
C2orf49	2	711	0.999985
C2orf50	2	497	0.999987
C2orf66	2	358	0.999909
C2orf68	2	513	1
C2orf69	2	1162	0.99906
C2orf70	2	658	0.999995
C2orf72	2	896	0.999995
C2orf73	2	880	0.99892
C2orf74	2	352	0.999991
C2orf76	2	397	0.999485
C2orf78	2	2777	0.999146
C2orf80	2	610	0.999645
C2orf81	2	1563	1
C2orf88	2	288	0.999997
C2orf91	2	404	0.999991
CAB39	2	1054	0.985336
CACNB4	2	1687	0.999073
CAD	2	6850	0.99988
CALCRL	2	1430	0.99372
CALM2	2	470	0.996847
CAMKMT	2	1012	0.999539
CAPG	2	1079	0.999911
CAPN10	2	2063	0.999999
CAPN13	2	2090	0.999965
CAPN14	2	2135	0.999914
CARF	2	2230	0.997766
CASP10	2	1820	0.999858
CASP8	2	1749	0.998317
CATIP	2	1200	0.999945
CAVIN2	2	1282	1
CBWD2	2	1244	0.981725
CCDC115	2	659	0.999987
CCDC121	2	1327	0.999919
CCDC138	2	2054	0.996612
CCDC140	2	492	0.999971
CCDC141	2	2003	0.994922
CCDC142	2	2264	0.999946
CCDC148	2	1832	0.9982
CCDC150	2	3414	0.998466
CCDC173	2	1691	0.999746
CCDC74A	2	1165	0.995837
CCDC74B	2	1171	0.999799
CCDC85A	2	1682	0.999995
CCDC88A	2	5740	0.991015
CCDC93	2	1988	0.997746
CCL20	2	303	0.990615
CCNT2	2	2225	0.999174
CCNYL1	2	1116	0.997834
CCT4	2	1672	0.992398
CCT7	2	1676	0.999939
CD207	2	1007	0.999623
CD28	2	675	0.997436
CD302	2	719	0.99993
CD8A	2	728	0.99964
CD8B	2	819	0.999571
CD8B2	2	653	0.999002
CDC42EP3	2	765	1
CDCA7	2	1389	0.999965
CDK15	2	1365	0.999916
CDK5R2	2	1104	0.999906
CDKL4	2	1193	0.995277
CEBPZ	2	3225	0.998461
CENPA	2	435	0.999995
CENPO	2	955	0.999978
CEP68	2	2290	0.999968
CERKL	2	1729	0.994661
CERS6	2	1219	0.999778
CFAP221	2	2611	0.998607
CFAP36	2	1144	0.994083
CFAP65	2	6310	0.999861
CFC1	2	711	0.999751
CFC1B	2	692	0.001735
CFLAR	2	1862	0.994377
CGREF1	2	1034	1
CHAC2	2	563	0.999924
CHCHD5	2	345	0.999897
CHMP3	2	689	0.999987
CHN1	2	1602	0.997737
CHPF	2	2340	1
CHRNA1	2	1485	0.998469
CHRND	2	1598	0.999978
CHRNG	2	1598	0.999833
CHST10	2	1087	0.999979
CIAO1	2	1044	0.999996
CIB4	2	582	0.999535
CIR1	2	1389	0.997041
CKAP2L	2	2270	0.99755
CLEC4F	2	1844	0.999979
CLHC1	2	1801	0.995051
CLIP4	2	2178	0.999497
CLK1	2	1629	0.998646
CMPK2	2	1483	0.999976
CNGA3	2	2109	0.999988
CNNM3	2	2152	0.999999
CNNM4	2	2352	0.999999
CNOT11	2	1557	0.999368
CNOT9	2	1078	0.996014
CNPPD1	2	1261	0.999954
CNRIP1	2	564	1
CNTNAP5	2	4013	0.999891
COA5	2	233	0.998074
COBLL1	2	3766	0.998633
COL3A1	2	4601	0.999787
COL4A3	2	5217	0.999721
COL4A4	2	5257	0.999415
COL5A2	2	4712	0.998597
COL6A3	2	9749	0.999919
COLEC11	2	1021	0.999517
COMMD1	2	581	0.992263
COPS7B	2	951	0.999972
COPS8	2	658	0.996106
COPS9	2	779	0.999999
COQ10B	2	757	0.992742
COX5B	2	402	0.999923
COX7A2L	2	353	1
CPO	2	1157	0.992444
CPS1	2	4673	0.999647
CPSF3	2	2123	0.995922
CREB1	2	1054	0.999647
CREG2	2	885	0.999198
CRIM1	2	3175	0.99976
CRIPT	2	322	0.998698
CRYBA2	2	606	0.999999
CRYGA	2	533	0.999636
CRYGB	2	536	1
CRYGC	2	533	1
CRYGD	2	533	0.999997
CSRNP3	2	1770	0.999997
CTDSP1	2	881	0.999987
CTLA4	2	684	0.998847
CTNNA2	2	3027	0.999795
CUL3	2	2367	0.997853
CWC22	2	2799	0.995265
CXCR1	2	1053	1
CXCR2	2	1083	1
CXCR4	2	1090	1
CYBRD1	2	896	0.99999
CYP1B1	2	1636	0.999999
CYP20A1	2	1437	0.995841
CYP26B1	2	1559	1
CYP27A1	2	1628	0.999999
CYP27C1	2	1143	0.999997
CYS1	2	485	1
CYTIP	2	1108	0.999805
D2HGDH	2	1598	1
DAPL1	2	336	0.998971
DARS	2	1566	0.889057
DAW1	2	1296	0.999756
DBI	2	582	0.999855
DCAF17	2	1615	0.999292
DCDC2C	2	1135	0.999854
DCTN1	2	3973	0.999988
DDX1	2	2323	0.998341
DDX18	2	2065	0.999805
DES	2	1445	1
DGKD	2	3785	0.99993
DGUOK	2	858	0.999856
DHRS9	2	1156	0.999993
DHX57	2	4249	0.999772
DIRC1	2	315	0.999996
DIS3L2	2	3017	0.999871
DLX1	2	776	1
DLX2	2	995	1
DNAH6	2	12777	0.996713
DNAH7	2	12331	0.999059
DNAJB2	2	1018	0.999981
DNAJC10	2	2466	0.991792
DNAJC27	2	846	0.999852
DNAJC5G	2	589	0.999992
DNER	2	2262	0.999987
DNMT3A	2	2956	0.999997
DNPEP	2	1578	0.999991
DOCK10	2	7056	0.999423
DOK1	2	1462	1
DPP10	2	2610	0.998468
DPP4	2	2401	0.997663
DPY30	2	312	0.999792
DPYSL5	2	1739	0.999992
DQX1	2	2194	1
DRC1	2	2287	1
DTNB	2	1956	0.999996
DTYMK	2	655	1
DUSP11	2	1166	0.999351
DUSP19	2	666	0.999938
DUSP2	2	957	1
DUSP28	2	535	0.999992
DYNC1I2	2	2035	0.999611
DYNC2LI1	2	1206	0.996213
DYSF	2	6718	0.999989
DYTN	2	1781	0.999947
E2F6	2	886	0.99509
ECEL1	2	2392	1
EDAR	2	1387	0.999983
EEF1B2	2	698	0.999996
EFEMP1	2	1518	0.999998
EFHD1	2	750	0.999985
EFR3B	2	2542	0.999999
EHBP1	2	3788	0.999372
EHD3	2	1628	1
EIF2AK2	2	1712	0.999525
EIF2AK3	2	3415	0.998625
EIF2B4	2	1714	0.999954
EIF4E2	2	856	0.999933
EIF5B	2	3755	0.998026
EIPR1	2	1281	0.999999
ELMOD3	2	1186	0.998297
EMILIN1	2	3079	0.999962
EML4	2	3034	0.996661
EML6	2	6037	0.999771
EMX1	2	881	1
EN1	2	1183	0.998097
EPAS1	2	2673	0.999973
EPB41L5	2	2479	0.997537
EPC2	2	2476	0.999605
EPCAM	2	977	0.996022
EPHA4	2	3029	0.999946
ERBB4	2	4035	0.997807
ERCC3	2	2405	0.999255
ERFE	2	1093	0.99998
ERICH2	2	487	0.99845
ERLEC1	2	1504	0.99852
ERMN	2	906	0.999931
ESPNL	2	3050	0.999988
ETAA1	2	2801	0.998658
EVA1A	2	463	0.999991
EVX2	2	1439	0.999997
EXOC6B	2	2536	0.999053
FABP1	2	396	0.999848
FAHD2A	2	969	1
FAHD2B	2	969	0.999939
FAM110C	2	970	1
FAM117B	2	1798	0.999977
FAM124B	2	1463	0.999994
FAM126B	2	1629	0.997197
FAM136A	2	746	1
FAM161A	2	2175	0.998711
FAM168B	2	604	0.999849
FAM171B	2	2509	0.999764
FAM178B	2	2104	0.999965
FAM228A	2	637	0.996378
FAM228B	2	1007	0.990977
FAM237A	2	550	0.999977
FAM49A	2	1008	0.999806
FAM84A	2	879	1
FAM98A	2	1585	0.999439
FANCL	2	1195	0.997778
FAP	2	2383	0.992482
FARP2	2	3348	0.997637
FARSB	2	1834	0.988799
FASTKD1	2	2596	0.996241
FASTKD2	2	2173	0.99536
FBLN7	2	1348	1
FBXO11	2	2872	0.997113
FBXO36	2	579	0.999575
FBXO41	2	2672	1
FBXO48	2	472	0.999878
FER1L5	2	6382	0.999996
FEV	2	725	1
FEZ2	2	1175	0.99711
FHL2	2	856	0.999999
FIGLA	2	676	0.998932
FIGN	2	2284	1
FKBP1B	2	384	0.99995
FKBP7	2	681	0.999894
FMNL2	2	3379	0.999615
FN1	2	7647	0.999826
FNDC4	2	725	0.999908
FOSL2	2	993	0.999988
FOXD4L1	2	1227	0.987227
FOXI3	2	1267	1
FOXN2	2	1312	0.999487
FRZB	2	998	0.999574
FSHR	2	2124	0.999922
FSIP2	2	20812	0.996865
FZD5	2	1758	1
FZD7	2	1725	0.999999
G6PC2	2	1084	0.980452
GAD1	2	1886	0.999806
GAL3ST2	2	1209	0.999997
GALM	2	1053	0.999916
GALNT13	2	1871	0.997466
GALNT14	2	1908	0.999963
GALNT3	2	1938	0.995891
GALNT5	2	2859	0.997941
GAREM2	2	2671	0.999993
GBX2	2	1092	1
GCA	2	682	0.975404
GCC2	2	5143	0.989795
GCFC2	2	2439	0.966134
GCG	2	559	0.992946
GCKR	2	1950	0.996164
GDF7	2	1357	0.999743
GEMIN6	2	508	0.999993
GEN1	2	2775	0.99509
GFPT1	2	2176	0.992901
GGCX	2	2333	0.99891
GIGYF2	2	4074	0.995983
GKN1	2	620	0.993862
GKN2	2	575	0.999497
GLB1L	2	2025	0.999674
GLI2	2	4809	0.999869
GLS	2	2229	0.984311
GMCL1	2	1600	0.993131
GMPPA	2	1307	0.997327
GNLY	2	539	0.998121
GORASP2	2	1395	0.99423
GPAT2	2	2468	0.819698
GPATCH11	2	890	0.995143
GPBAR1	2	993	1
GPC1	2	1709	0.999903
GPD2	2	2244	0.990797
GPN1	2	1145	0.97217
GPR1	2	1068	0.999785
GPR148	2	1044	1
GPR155	2	2669	0.994418
GPR17	2	1108	0.999981
GPR35	2	1027	1
GPR39	2	1366	1
GPR45	2	1119	1
GPR55	2	960	0.999991
GPR75	2	1623	0.999978
GRB14	2	1675	0.991014
GREB1	2	6082	0.999774
GRHL1	2	1917	0.997921
GTDC1	2	1496	0.996834
GTF2A1L	2	1469	0.999958
GTF3C2	2	2804	0.99789
GTF3C3	2	2753	0.996322
GULP1	2	966	0.955113
GYPC	2	399	0.999142
HAAO	2	897	0.999221
HADHA	2	2368	0.988237
HADHB	2	1528	0.987946
HAT1	2	1300	0.967289
HDAC4	2	3355	0.999964
HDLBP	2	4019	0.999646
HEATR5B	2	6352	0.999024
HECW2	2	4827	0.99923
HES6	2	687	0.999998
HIBCH	2	1213	0.993498
HJURP	2	2279	0.999152
HK2	2	2822	0.99997
HNMT	2	1117	0.994961
HNRNPA3	2	1173	0.994062
HNRNPLL	2	1692	0.993473
HOXD1	2	991	0.99999
HOXD10	2	1027	0.999969
HOXD11	2	1021	0.999886
HOXD12	2	817	0.999984
HOXD13	2	1036	0.999966
HOXD3	2	1303	1
HOXD4	2	772	0.99998
HOXD8	2	877	0.99923
HOXD9	2	1063	1
HPCAL1	2	590	0.999941
HS1BP3	2	1203	0.999998
HS6ST1	2	1240	0.999461
HSPD1	2	1762	0.993426
HSPE1	2	321	0.995113
HSPE1-MOB4	2	818	0.999989
HTR2B	2	1454	0.999938
HTRA2	2	1405	0.999997
IAH1	2	767	0.999907
ICA1L	2	1499	0.996591
ICOS	2	616	0.998795
ID2	2	409	0.999894
IDH1	2	1273	0.997357
IFIH1	2	3138	0.996481
IFT172	2	5438	0.999267
IGFBP2	2	558	0.999988
IGFBP5	2	831	0.999998
IHH	2	1244	1
IKZF2	2	1605	0.999891
IL18R1	2	1662	0.994886
IL18RAP	2	1836	0.999934
IL1A	2	836	0.999718
IL1B	2	830	0.999913
IL1F10	2	471	0.999709
IL1R1	2	1746	0.997321
IL1R2	2	1229	0.999401
IL1RL1	2	1724	0.996585
IL1RL2	2	1852	0.999611
IL1RN	2	627	0.999103
IL36A	2	489	0.999653
IL36B	2	728	0.999503
IL36G	2	522	0.998975
IL36RN	2	480	0.999973
IL37	2	744	0.999891
ILKAP	2	1223	0.998648
IMMT	2	2333	0.998313
IMP4	2	908	0.999981
ING5	2	1088	0.998705
INHA	2	1105	0.999981
INHBB	2	1228	0.999974
INO80B	2	1087	0.999323
INO80D	2	3116	0.999873
INPP1	2	1216	0.998435
INPP4A	2	3211	0.997491
INPP5D	2	3674	0.999717
INSIG2	2	694	0.998617
IQCA1	2	2580	0.998795
IRS1	2	3729	0.999999
ITGA4	2	3243	0.992785
ITGA6	2	3605	0.993931
ITGAV	2	3314	0.997821
ITGB1BP1	2	623	0.990801
ITGB6	2	2423	0.999412
ITM2C	2	824	0.999962
ITPRID2	2	3944	0.999833
ITPRIPL1	2	1706	1
ITSN2	2	5297	0.995813
IWS1	2	2512	0.996945
KANSL1L	2	3016	0.98948
KANSL3	2	2713	0.999913
KCMF1	2	1170	0.999255
KCNE4	2	670	0.999999
KCNF1	2	1485	1
KCNG3	2	1315	0.999999
KCNH7	2	3717	0.999667
KCNIP3	2	910	0.999936
KCNJ13	2	1087	0.99992
KCNJ3	2	1514	0.999949
KCNK12	2	1297	0.999995
KCNK3	2	1189	0.999999
KCNS3	2	1476	0.999996
KCTD18	2	1301	0.999653
KDM3A	2	4062	0.999502
KHK	2	1064	0.999985
KIAA1211L	2	2921	0.999829
KIAA1841	2	2333	0.997551
KIAA2012	2	3634	0.999977
KIDINS220	2	5517	0.999284
KIF1A	2	5564	0.999957
KIF3C	2	2410	0.999947
KIF5C	2	2970	0.99933
KLF11	2	1551	0.999986
KLF7	2	950	1
KLHL23	2	1685	0.999998
KLHL29	2	2672	0.999999
KLHL30	2	1761	0.999999
KLHL41	2	1841	0.999414
KRCC1	2	780	0.999959
KRTCAP3	2	743	0.998641
KYNU	2	1472	0.99564
LANCL1	2	1232	0.999702
LAPTM4A	2	726	0.999267
LBH	2	326	0.999934
LBX2	2	798	1
LCLAT1	2	1265	0.997416
LCT	2	5848	0.999794
LDAH	2	1016	0.999854
LGALSL	2	535	0.999667
LHCGR	2	2140	0.99933
LIMS1	2	1359	0.971476
LIMS2	2	1219	0.999999
LIMS3	2	362	5e-06
LIPT1	2	1122	0.999665
LMAN2L	2	1112	0.99968
LNPK	2	1428	0.992829
LONRF2	2	2309	0.999608
LOXL3	2	2310	0.999989
LPIN1	2	3025	0.998665
LRP1B	2	14160	0.997613
LRP2	2	14280	0.999771
LRPPRC	2	4333	0.990331
LRRFIP1	2	3627	0.999768
LRRTM1	2	1569	1
LRRTM4	2	1798	0.999999
LTBP1	2	5353	0.999851
LY75	2	5305	0.999964
LY75-CD302	2	5774	0.999959
LYG1	2	601	0.999966
LYG2	2	655	0.999386
LYPD1	2	434	0.999997
LYPD6	2	528	0.999955
LYPD6B	2	644	0.999928
M1AP	2	1629	0.999984
MAB21L4	2	1431	0.999998
MAIP1	2	892	0.99914
MAL	2	474	0.9998
MALL	2	474	0.999987
MAP2	2	5800	0.999789
MAP3K19	2	4023	0.999536
MAP3K2	2	1920	0.994817
MAP3K20	2	2860	0.999456
MAP4K3	2	2817	0.995131
MAP4K4	2	4072	0.999305
MAPRE3	2	866	0.999967
MARCH4	2	1245	0.999999
MARCH7	2	2200	0.999253
MARCO	2	1627	0.999864
MARS2	2	1782	1
MAT2A	2	1220	0.999691
MATN3	2	1489	0.999751
MBD5	2	4521	0.999805
MBOAT2	2	1611	0.998143
MCEE	2	539	0.9997
MCFD2	2	545	0.99994
MCM6	2	2530	0.999739
MDH1	2	1098	0.999628
MDH1B	2	1601	0.99871
MEIS1	2	1217	0.999955
MEMO1	2	926	0.998603
MERTK	2	3072	0.999727
METAP1D	2	1044	0.999945
METTL21A	2	870	0.999983
METTL5	2	654	0.997486
METTL8	2	1256	0.995607
MFF	2	1061	0.999708
MFSD2B	2	1567	0.999997
MFSD6	2	2396	0.999991
MFSD9	2	1445	0.999992
MGAT4A	2	1766	0.997063
MGAT5	2	2286	0.999899
MITD1	2	774	0.986426
MLPH	2	1859	0.999987
MMADHC	2	915	0.997659
MOB1A	2	671	0.999403
MOB4	2	706	0.999986
MOGAT1	2	1028	0.999797
MOGS	2	2526	1
MORN2	2	244	0.99873
MPHOSPH10	2	2086	0.997249
MPP4	2	1994	0.999491
MPV17	2	555	0.999979
MREG	2	661	0.999798
MROH2A	2	5227	0.999793
MRPL19	2	899	0.995469
MRPL30	2	502	0.996278
MRPL33	2	284	0.999405
MRPL35	2	610	0.999477
MRPL44	2	1011	0.999749
MRPL53	2	347	1
MRPS5	2	1337	0.998987
MRPS9	2	1231	0.998122
MSGN1	2	582	1
MSH2	2	2865	0.997194
MSH6	2	4119	0.9999
MSTN	2	1136	0.999967
MTA3	2	1872	0.999157
MTERF4	2	1158	0.999997
MTHFD2	2	1081	0.999838
MTIF2	2	2232	0.999595
MTX2	2	828	0.999678
MXD1	2	686	0.999714
MYCN	2	1560	0.999997
MYL1	2	641	0.999995
MYO1B	2	3527	0.999203
MYO3B	2	4162	0.999461
MYO7B	2	6531	0.999984
MYT1L	2	3637	0.997544
MZT2A	2	485	0.999725
MZT2B	2	669	0.999954
NAB1	2	1488	0.999732
NABP1	2	635	0.999295
NAGK	2	910	0.999859
NAT8	2	684	0.999999
NBAS	2	7320	0.999259
NBEAL1	2	8297	0.997711
NCAPH	2	2294	0.996419
NCK2	2	1151	0.999999
NCKAP1	2	3529	0.995899
NCKAP5	2	5798	0.999699
NCL	2	2185	0.999505
NCOA1	2	4447	0.999742
NDUFA10	2	1104	0.999692
NDUFAF7	2	1362	0.999654
NDUFB3	2	301	0.999713
NDUFS1	2	2298	0.998992
NEB	2	26403	0.970385
NEMP2	2	1286	0.999157
NEU2	2	1147	1
NEU4	2	1506	1
NEURL3	2	890	1
NEUROD1	2	1071	1
NFE2L2	2	1834	0.999994
NFU1	2	793	0.989664
NGEF	2	2296	0.999949
NHEJ1	2	924	0.999369
NIF3L1	2	1154	0.999925
NIFK	2	906	0.996125
NLRC4	2	3103	0.999477
NMI	2	948	0.992083
NMS	2	498	0.998585
NMUR1	2	1289	1
NOL10	2	2147	0.996926
NOP58	2	1646	0.993487
NOSTRIN	2	1756	0.995773
NOTO	2	764	0.999973
NPAS2	2	2551	0.999125
NPHP1	2	2278	0.996325
NPPC	2	385	1
NR4A2	2	1817	1
NRBP1	2	1700	0.99985
NRP2	2	3172	0.9995
NRXN1	2	5041	0.999922
NT5C1B	2	1869	1
NT5C1B-RDH14	2	1849	1
NT5DC4	2	1351	2e-06
NTSR2	2	1245	0.999999
NUP35	2	1013	0.999806
NXPH2	2	799	1
NYAP2	2	1978	0.999708
OBSL1	2	5923	0.999997
ODC1	2	1422	0.999852
OLA1	2	1227	0.990403
OR6B2	2	939	0.983199
OR6B3	2	996	0.988035
ORC2	2	1794	0.992408
ORC4	2	1359	0.985817
ORMDL1	2	470	0.997407
OSBPL6	2	3015	0.999841
OSGEPL1	2	1269	0.999849
OSR1	2	805	0.999993
OST4	2	114	0.999983
OTOF	2	6503	0.999924
OTOS	2	278	1
OTX1	2	1073	0.999991
OXER1	2	1272	1
PAIP2B	2	380	0.999825
PAPOLG	2	2295	0.996681
PARD3B	2	3706	0.999522
PASK	2	4135	0.999918
PAX3	2	1683	0.999986
PAX8	2	1393	0.999937
PCARE	2	3871	0.99996
PCBP1	2	1071	0.999993
PCGF1	2	812	0.999938
PCYOX1	2	1538	0.998812
PDCD1	2	883	0.999852
PDCL3	2	740	0.999995
PDE11A	2	3044	0.991436
PDE1A	2	1912	0.996507
PDE6D	2	469	0.99804
PDIA6	2	1654	0.998772
PDK1	2	1415	0.994792
PECR	2	940	0.990476
PELI1	2	1277	0.998519
PER2	2	3852	0.99472
PEX13	2	1224	0.999664
PFN4	2	402	0.999211
PGAP1	2	2873	0.974735
PHOSPHO2	2	726	0.996647
PID1	2	922	0.999981
PIGF	2	755	0.968713
PIKFYVE	2	6468	0.999731
PJVK	2	1079	0.999508
PKDCC	2	1506	0.999919
PKP4	2	3659	0.996954
PLA2R1	2	4516	0.993641
PLB1	2	4638	0.999774
PLCD4	2	2345	0.999962
PLCL1	2	3308	0.999066
PLEK	2	1085	0.995965
PLEKHA3	2	931	0.999391
PLEKHB2	2	763	0.996399
PLEKHH2	2	4594	0.997118
PLEKHM3	2	2310	0.999982
PLGLB1	2	299	2.4e-05
PLGLB2	2	299	1.7e-05
PMS1	2	3055	0.992324
PNKD	2	1559	0.998016
PNO1	2	783	0.997737
PNPT1	2	2460	0.9984
POLE4	2	366	0.999629
POLR1A	2	5295	0.9997
POLR1B	2	3582	0.999385
POLR2D	2	441	0.999281
POMC	2	808	1
POTEE	2	3284	0.977428
POTEF	2	3284	0.971951
POTEI	2	3284	0.788643
POTEJ	2	3173	0.980939
POU3F3	2	1503	0.999987
PPIG	2	2309	0.99653
PPIL3	2	616	0.844259
PPM1B	2	1503	0.999411
PPM1G	2	1677	0.999925
PPP1CB	2	1012	0.99243
PPP1R1C	2	367	0.999172
PPP1R21	2	2427	0.999382
PPP1R7	2	1155	0.999674
PPP3R1	2	533	0.998723
PPP4R3B	2	2614	0.998803
PQLC3	2	633	0.999499
PRADC1	2	583	0.999889
PREB	2	1286	0.999966
PREPL	2	2236	0.997362
PRKAG3	2	1518	0.999909
PRKCE	2	2270	0.999981
PRKD3	2	2741	0.998338
PRKRA	2	1002	0.997904
PRLH	2	268	1
PROC	2	1414	0.999996
PROKR1	2	1186	0.999952
PROM2	2	2593	0.999998
PRPF40A	2	2893	0.997342
PRR30	2	1239	1
PRSS56	2	1860	0.999993
PSD4	2	3231	0.999966
PSMD1	2	2954	0.996965
PSMD14	2	969	0.99772
PSME4	2	5712	0.997953
PTCD3	2	2162	0.993885
PTH2R	2	1701	0.99983
PTMA	2	352	0.999963
PTPN18	2	1439	0.999533
PTPN4	2	2881	0.996952
PTPRN	2	3028	0.999969
PTRHD1	2	427	1
PUM2	2	3271	0.99798
PUS10	2	1654	0.995431
PXDN	2	4528	0.999855
QPCT	2	1110	0.999464
R3HDM1	2	3534	0.998609
RAB10	2	623	0.999183
RAB11FIP5	2	1978	0.99986
RAB17	2	655	0.999991
RAB1A	2	638	0.999326
RAB3GAP1	2	3063	0.997742
RAB6C	2	765	0.999829
RAB6D	2	765	0.984635
RABL2A	2	748	0.995722
RAD51AP2	2	3488	0.994899
RALB	2	633	0.99986
RAMP1	2	455	1
RANBP2	2	9787	0.999267
RAPGEF4	2	3172	0.999006
RAPH1	2	3972	0.996478
RASGRP3	2	2133	0.999498
RBKS	2	997	0.990951
RBM43	2	1086	0.998172
RBM44	2	3211	0.994187
RBM45	2	1457	0.995739
RBMS1	2	1269	0.996259
RDH14	2	1015	1
REEP1	2	748	0.999313
REG1A	2	517	0.999725
REG1B	2	517	0.999659
REG3A	2	544	0.999966
REG3G	2	544	0.99975
REL	2	1900	0.996587
RESP18	2	711	0.999692
RETREG2	2	1664	0.998802
RETSAT	2	1873	0.999997
REV1	2	3840	0.993428
RFTN2	2	1538	0.997848
RFX8	2	1462	0.998358
RGPD1	2	5335	0.544542
RGPD2	2	5359	0.519112
RGPD3	2	5365	0.992794
RGPD4	2	5365	0.963835
RGPD5	2	5503	0.092437
RGPD6	2	5503	0.046922
RGPD8	2	5386	0.854289
RHBDD1	2	968	0.999008
RHOB	2	591	1
RHOQ	2	634	0.99817
RIF1	2	7555	0.99266
RMDN2	2	2276	0.998504
RMND5A	2	1208	0.999716
RNASEH1	2	889	0.998689
RND3	2	751	0.999565
RNF103	2	2070	0.999945
RNF103-CHMP3	2	776	0.999988
RNF144A	2	903	0.999613
RNF149	2	1227	0.991947
RNF181	2	478	0.999992
RNF25	2	1416	0.999662
ROCK2	2	4295	0.997106
RPE	2	867	0.887584
RPIA	2	968	0.999944
RPL31	2	455	0.999966
RPL37A	2	291	0.999884
RPRM	2	330	1
RPS27A	2	487	0.99941
RPS7	2	605	0.994933
RRM2	2	1386	0.998588
RSAD2	2	1106	0.999498
RTKN	2	1812	0.999979
RTN4	2	3649	0.999766
RTP5	2	1723	1
SAG	2	1274	0.999078
SAP130	2	3332	0.999463
SATB2	2	2238	0.999954
SCG2	2	1854	1
SCN1A	2	6130	0.999283
SCN2A	2	6214	0.998284
SCN3A	2	6199	0.999131
SCN7A	2	5141	0.997824
SCN9A	2	6034	0.998434
SCRN3	2	1364	0.996004
SCTR	2	1371	0.997839
SDC1	2	949	0.999983
SELENOI	2	1230	0.997433
SEMA4C	2	2554	0.999999
SEMA4F	2	2365	0.99994
SEPT10	2	1683	0.999694
SEPT2	2	1269	0.999397
SERPINE2	2	1265	0.999657
SERTAD2	2	945	0.999981
SESTD1	2	2155	0.999351
SF3B1	2	4085	0.997942
SF3B6	2	390	0.992688
SFT2D3	2	648	1
SFTPB	2	1218	0.999952
SFXN5	2	1075	0.999968
SGO2	2	3826	0.998888
SGPP2	2	1216	0.999964
SH3BP4	2	2904	0.99999
SH3RF3	2	2685	1
SH3YL1	2	1072	0.997741
SIX2	2	880	1
SIX3	2	1003	0.999997
SLC11A1	2	1709	0.999995
SLC16A14	2	1545	0.999999
SLC19A3	2	1507	0.999973
SLC1A4	2	1627	0.999944
SLC20A1	2	2076	0.999946
SLC23A3	2	1901	0.999984
SLC25A12	2	2105	0.998067
SLC30A3	2	1195	0.999934
SLC30A6	2	1562	0.998749
SLC35F5	2	1669	0.999642
SLC35F6	2	1136	1
SLC38A11	2	1257	0.997734
SLC39A10	2	2528	0.999763
SLC3A1	2	2094	0.999635
SLC40A1	2	1744	0.999568
SLC4A10	2	3613	0.999631
SLC4A1AP	2	2443	0.999588
SLC4A3	2	3864	0.999903
SLC4A5	2	3514	0.99998
SLC5A6	2	1964	0.999776
SLC5A7	2	1771	0.999893
SLC8A1	2	3066	0.999769
SLC9A2	2	2483	0.998346
SLC9A4	2	2441	0.999938
SMARCAL1	2	2925	0.999757
SMC6	2	3376	0.997749
SMPD4	2	2677	0.999958
SMYD1	2	1509	0.999976
SMYD5	2	1305	0.999675
SNED1	2	4362	0.999936
SNORC	2	374	1
SNRNP200	2	6587	0.999876
SNRNP27	2	488	0.997757
SNRPG	2	366	0.962557
SNTG2	2	1684	0.998811
SNX17	2	1469	0.999994
SOCS5	2	1611	0.999966
SOS1	2	4090	0.991944
SOWAHC	2	1578	1
SOX11	2	1326	1
SP100	2	3355	0.997494
SP110	2	2296	0.996005
SP140	2	2825	0.996816
SP140L	2	1815	0.995334
SP3	2	2370	0.99997
SP5	2	1201	1
SP9	2	1459	1
SPAG16	2	1972	0.998486
SPAST	2	1915	0.997523
SPATA3	2	587	0.999992
SPATS2L	2	1815	0.998278
SPC25	2	695	0.999207
SPDYA	2	962	0.994836
SPEG	2	9976	0.999996
SPHKAP	2	5147	0.999997
SPOPL	2	1215	0.999986
SPP2	2	660	0.999916
SPR	2	794	1
SPRED2	2	1298	0.999963
SPTBN1	2	7431	0.999996
SRBD1	2	3064	0.99994
SRD5A2	2	781	0.99995
SRSF7	2	745	0.999978
SSB	2	1267	0.998216
ST3GAL5	2	1298	0.999684
ST6GAL2	2	1693	0.999529
STAM2	2	1630	0.999244
STAMBP	2	1307	0.999949
STARD7	2	1141	0.999715
STAT1	2	2345	0.998596
STAT4	2	2335	0.999651
STEAP3	2	1706	0.999958
STK11IP	2	3359	0.999994
STK16	2	942	1
STK17B	2	1143	0.999857
STK25	2	1321	0.999997
STK36	2	4048	0.999995
STK39	2	1706	0.999781
STON1	2	2216	0.999982
STON1-GTF2A1L	2	3625	0.999982
STPG4	2	786	0.997223
STRADB	2	1321	0.999828
STRN	2	2411	0.999689
SUCLG1	2	1073	0.999969
SULT1C2	2	1014	0.999999
SULT1C3	2	939	0.999779
SULT1C4	2	933	0.99993
SULT6B1	2	822	0.997537
SUMO1	2	322	0.998411
SUPT7L	2	1269	1
TACR1	2	1244	1
TAF1B	2	1823	0.996895
TANC1	2	5682	0.999385
TANK	2	1335	0.998861
TBC1D8	2	3544	0.999684
TBR1	2	2069	0.999993
TCF23	2	653	1
TCF7L1	2	1811	0.999874
TEKT4	2	1328	1
TET3	2	5428	0.999994
TEX261	2	611	0.999714
TEX37	2	551	0.999929
TEX44	2	1188	1
TFCP2L1	2	1496	0.999999
TFPI	2	1071	0.996118
TGFA	2	565	1
TGFBRAP1	2	2623	1
TGOLN2	2	1374	1
THADA	2	6021	0.999767
THAP4	2	1762	0.999985
THNSL2	2	1628	1
THSD7B	2	4925	0.999987
THUMPD2	2	1548	0.99885
TIA1	2	1312	0.999779
TIGD1	2	1776	0.016786
TLK1	2	2427	0.999552
TLX2	2	863	1
TM4SF20	2	702	0.999994
TMBIM1	2	976	0.999989
TMEFF2	2	1267	0.997925
TMEM127	2	725	1
TMEM131	2	5812	0.994089
TMEM150A	2	840	1
TMEM163	2	898	0.999974
TMEM169	2	898	1
TMEM17	2	609	0.998574
TMEM177	2	936	1
TMEM178A	2	906	0.999994
TMEM18	2	531	0.999998
TMEM182	2	713	0.999974
TMEM185B	2	1053	1
TMEM198	2	1095	1
TMEM214	2	2134	0.999996
TMEM237	2	1297	0.999812
TMEM247	2	667	0.99999
TMEM37	2	577	0.999998
TMEM87B	2	1740	0.999054
TMSB10	2	139	1
TNFAIP6	2	854	0.99911
TNP1	2	172	1
TNS1	2	5316	0.99998
TOGARAM2	2	3132	0.999999
TP53I3	2	1015	1
TPO	2	2862	1
TPRKB	2	661	0.938732
TRABD2A	2	1557	1
TRAF3IP1	2	2140	0.998814
TRAK2	2	2801	0.999899
TRAPPC12	2	2248	0.999835
TRIB2	2	1040	1
TRIM43	2	1361	0.952922
TRIM54	2	1235	0.99859
TRIP12	2	6364	0.999875
TRMT61B	2	1458	0.999617
TRPM8	2	3407	0.99943
TSGA10	2	2157	0.999503
TSN	2	707	0.999847
TSPYL6	2	1233	0.999999
TTC21B	2	4063	0.998886
TTC27	2	2608	0.999832
TTC30A	2	1998	0.999942
TTC30B	2	1998	0.999999
TTC31	2	1608	0.999987
TTC32	2	464	0.998797
TTC7A	2	2815	0.99998
TTL	2	1158	0.999759
TTLL4	2	3668	0.999997
TTN	2	115879	0.999547
TUBA3D	2	1369	0.999067
TUBA3E	2	1369	0.999318
TUBA4A	2	1359	1
TUBA4B	2	738	0.810878
TWIST2	2	483	1
TXNDC9	2	693	0.999381
TYW5	2	976	0.999178
UBE2E3	2	640	0.999723
UBE2F	2	640	0.99986
UBR3	2	5819	0.997954
UBXN2A	2	800	0.999923
UBXN4	2	1575	0.998962
UCN	2	375	1
UGGT1	2	4828	0.999802
UGP2	2	1563	0.999903
UGT1A1	2	1618	1
UGT1A10	2	1609	1
UGT1A3	2	1621	1
UGT1A4	2	1621	1
UGT1A5	2	1621	1
UGT1A6	2	1615	1
UGT1A7	2	1609	1
UGT1A8	2	1609	1
UGT1A9	2	1609	1
UNC50	2	847	0.999955
UNC80	2	10029	0.999934
UPP2	2	1157	0.999499
USP34	2	10957	0.998273
USP37	2	3028	0.999615
USP39	2	1804	0.999998
UXS1	2	1334	0.998756
VAMP5	2	359	1
VAMP8	2	311	1
VAX2	2	881	1
VIL1	2	2556	0.999964
VIT	2	2263	0.999953
VPS54	2	3018	0.996853
VRK2	2	1584	0.998531
VSNL1	2	584	1
VWA3B	2	3989	0.999977
VWC2L	2	677	1
WBP1	2	822	1
WDCP	2	2174	0.999434
WDFY1	2	1277	0.999101
WDPCP	2	2335	0.999134
WDR12	2	1320	0.999725
WDR33	2	4500	0.999952
WDR35	2	3654	0.999321
WDR43	2	2102	0.999882
WDR54	2	1107	0.998046
WDR75	2	2573	0.998866
WDR92	2	1103	0.999878
WDSUB1	2	1467	0.998463
WIPF1	2	1536	0.999999
WNT10A	2	1266	1
WNT6	2	1110	1
XDH	2	4142	0.999955
XIRP2	2	12335	0.999996
XPO1	2	3308	0.999595
XRCC5	2	2279	0.999911
YIPF4	2	755	0.998516
YPEL5	2	370	1
YWHAQ	2	754	0.999996
ZAP70	2	1904	1
ZC3H15	2	1317	0.9999
ZC3H6	2	3614	0.999453
ZC3H8	2	904	0.997471
ZDBF2	2	7073	0.99944
ZEB2	2	3677	1
ZFAND2B	2	806	1
ZFP36L2	2	1489	1
ZNF142	2	5088	1
ZNF2	2	1329	0.999923
ZNF385B	2	1518	0.999865
ZNF512	2	1756	0.999554
ZNF513	2	1638	0.999764
ZNF514	2	1211	0.999999
ZNF638	2	6041	0.998694
ZNF804A	2	3642	0.999925
ZRANB3	2	3316	0.999809
ZSWIM2	2	1934	0.998262
A4GNT	3	1027	1
AADAC	3	1216	0.999057
AADACL2	3	1222	0.999923
ABCC5	3	4466	0.999969
ABCF3	3	2210	1
ABHD10	3	983	0.99958
ABHD14A	3	832	0.999995
ABHD14B	3	641	1
ABHD5	3	1074	0.999907
ABHD6	3	1042	0.999948
ABI3BP	3	3364	0.999531
ABTB1	3	1481	0.999998
ACAA1	3	1319	0.999968
ACAD11	3	2419	0.999519
ACAD9	3	1934	0.99994
ACAP2	3	2425	0.999447
ACKR2	3	1155	1
ACKR4	3	1053	0.996854
ACOX2	3	2098	0.99999
ACPP	3	1320	0.999307
ACTL6A	3	1342	0.999002
ACTR8	3	1923	0.997806
ACTRT3	3	1123	0.999998
ACVR2B	3	1579	0.999995
ACY1	3	1279	0.999998
ADAMTS9	3	5960	0.999727
ADCY5	3	3954	0.999977
ADGRG7	3	2454	0.998567
ADIPOQ	3	739	1
ADPRH	3	1082	1
AGTR1	3	1233	0.999928
AHSG	3	1131	0.999981
ALAS1	3	1959	0.99999
ALCAM	3	1808	0.998605
ALDH1L1	3	2827	0.999998
ALG1L	3	644	0.999902
ALG3	3	1405	0.999991
ALS2CL	3	2958	0.999997
AMIGO3	3	1515	1
AMOTL2	3	2553	0.999807
AMT	3	1272	0.999998
ANAPC13	3	229	0.999969
ANKRD28	3	3270	0.999292
ANKUB1	3	1525	0.999722
ANO10	3	2118	0.998286
AP2M1	3	1431	0.999999
APEH	3	2283	0.999936
APOD	3	582	0.999958
APPL1	3	2214	0.998297
ARF4	3	563	0.998968
ARGFX	3	960	0.999915
ARHGAP31	3	4379	0.999986
ARHGEF26	3	2668	0.999938
ARHGEF3	3	1994	0.999701
ARIH2	3	1534	0.999719
ARIH2OS	3	873	1
ARL13B	3	1323	0.999893
ARL14	3	579	1
ARL6	3	585	0.999594
ARL6IP5	3	575	0.999989
ARL8B	3	585	0.996594
ARMC8	3	2179	0.999593
ARPC4	3	584	0.999999
ARPC4-TTLL3	3	1922	1
ARPP21	3	2629	0.98997
ASB14	3	1796	0.999678
ASTE1	3	2131	0.999911
ATG3	3	1062	0.995768
ATG7	3	2180	0.999821
ATP11B	3	3650	0.995401
ATP13A3	3	3801	0.99779
ATP13A4	3	3707	0.998191
ATP13A5	3	3773	0.999864
ATP1B3	3	864	0.996525
ATP2B2	3	4004	0.999996
ATP2C1	3	3076	0.998465
ATP6V1A	3	1906	0.999527
ATR	3	8119	0.997935
ATRIP	3	2424	0.999888
ATXN7	3	2950	0.99982
AZI2	3	1292	0.997818
B3GALNT1	3	996	0.999986
B3GNT5	3	1137	0.999982
B4GALT4	3	1055	0.99995
BAP1	3	2254	0.999999
BBX	3	2952	0.999918
BCHE	3	1817	0.999339
BCL6	3	2149	0.999985
BDH1	3	1052	0.99999
BFSP2	3	1272	1
BHLHE40	3	1255	0.999999
BOC	3	3514	0.999703
BRK1	3	236	0.999669
BRPF1	3	3711	1
BSN	3	11817	0.999998
BTD	3	1833	0.999943
BTLA	3	886	0.999888
C3orf14	3	399	0.998644
C3orf18	3	501	0.999989
C3orf20	3	2771	0.999995
C3orf22	3	434	0.999979
C3orf30	3	1619	0.999851
C3orf33	3	901	0.990999
C3orf36	3	498	1
C3orf38	3	998	0.999925
C3orf52	3	1026	0.998109
C3orf62	3	812	0.999967
C3orf67	3	1736	0.997733
C3orf70	3	757	1
C3orf80	3	744	1
C3orf84	3	627	0.999952
CACNA1D	3	6846	0.998403
CACNA2D2	3	3611	0.974275
CACNA2D3	3	3424	0.999464
CADM2	3	1415	0.999753
CADPS	3	4251	0.998551
CAMK1	3	1153	1
CAMK2N2	3	244	1
CAMKV	3	1542	0.999998
CAMP	3	534	0.999784
CAND2	3	3767	0.999996
CAPN7	3	2522	0.996369
CASR	3	3287	0.99995
CAV3	3	460	0.999818
CBLB	3	3105	0.99735
CCDC12	3	564	0.999997
CCDC13	3	2204	0.999986
CCDC14	3	2290	0.99737
CCDC174	3	1444	0.99555
CCDC191	3	2875	0.99762
CCDC36	3	1809	0.997266
CCDC39	3	2902	0.995871
CCDC50	3	1493	0.999227
CCDC51	3	1244	1
CCDC54	3	987	0.999996
CCDC58	3	464	0.997035
CCDC66	3	2915	0.993547
CCDC71	3	1404	1
CCDC80	3	2877	0.999973
CCK	3	352	1
CCNL1	3	1680	0.999687
CCR1	3	1068	0.999997
CCR2	3	1271	1
CCR3	3	1135	0.999655
CCR4	3	1083	1
CCR5	3	1059	0.999668
CCR8	3	1068	0.999899
CCR9	3	1114	0.999998
CCRL2	3	1075	0.999972
CD200	3	909	0.999803
CD200R1	3	1122	0.996673
CD200R1L	3	836	0.999817
CD47	3	1016	0.967544
CD80	3	883	0.998887
CD86	3	1014	0.99876
CD96	3	1843	0.992227
CDC25A	3	1631	0.99821
CDCP1	3	2551	0.99997
CDHR4	3	2439	0.999997
CDV3	3	824	0.992766
CELSR3	3	10075	0.999927
CEP63	3	2267	0.998932
CEP70	3	1884	0.991161
CEP97	3	2638	0.999155
CFAP100	3	1896	0.999904
CFAP44	3	5712	0.999321
CGGBP1	3	504	0.999998
CHCHD4	3	502	0.999646
CHCHD6	3	736	0.996667
CHDH	3	1809	0.999946
CHL1	3	3775	0.997071
CHMP2B	3	662	0.997367
CHRD	3	2956	0.999995
CHST13	3	1034	0.999135
CHST2	3	1593	1
CIDEC	3	810	0.999849
CIP2A	3	2798	0.983347
CISH	3	860	1
CLCN2	3	2789	0.999981
CLDN1	3	648	0.999969
CLDN11	3	632	0.999999
CLDN16	3	934	0.999911
CLDN18	3	1026	0.999668
CLDND1	3	851	0.998534
CLEC3B	3	617	0.999989
CLRN1	3	804	0.999999
CLSTN2	3	2932	0.999963
CMC1	3	333	0.996019
CMSS1	3	890	0.983022
CMTM6	3	564	0.999672
CMTM7	3	544	0.999938
CMTM8	3	534	0.999872
CNBP	3	552	0.999937
CNOT10	3	2513	0.997248
CNTN3	3	3171	0.999217
CNTN4	3	3165	0.99969
CNTN6	3	3171	0.998962
COL6A6	3	6932	0.999495
COL7A1	3	9303	1
COL8A1	3	2239	0.99999
COLQ	3	1512	0.999941
COMMD2	3	616	0.999438
COPB2	3	2805	0.998706
COPG1	3	2717	0.999887
COX17	3	196	0.999121
CP	3	3270	0.998289
CPA3	3	1294	0.997696
CPB1	3	1294	0.999828
CPN2	3	1638	0.999485
CPNE4	3	1788	0.999349
CPNE9	3	1782	0.999946
CPOX	3	1389	0.99978
CRBN	3	1369	0.995987
CRELD1	3	1497	0.998891
CRTAP	3	1230	0.999862
CRYBG3	3	8997	0.998032
CRYGS	3	545	1
CSPG5	3	1717	0.999864
CSRNP1	3	1782	1
CSTA	3	305	0.997508
CTDSPL	3	859	0.999896
CTNNB1	3	2398	0.999882
CX3CR1	3	1168	0.999988
CXCR6	3	1029	0.999997
CYB561D2	3	677	1
CYP8B1	3	1506	1
DAG1	3	2692	1
DALRD3	3	1676	1
DAZL	3	995	0.991803
DBR1	3	1663	0.998684
DCAF1	3	4612	0.999953
DCBLD2	3	2388	0.999967
DCLK3	3	1959	1
DCP1A	3	1785	0.998983
DCUN1D1	3	804	0.989608
DENND6A	3	1903	0.996363
DGKG	3	2468	0.999809
DHFR2	3	564	1
DHX30	3	3661	1
DHX36	3	3123	0.99795
DIPK2A		1335	0.999939
DLEC1	3	5412	0.999992
DLG1	3	3193	0.997737
DNAH1	3	13102	1
DNAH12	3	1414	0.999815
DNAJB11	3	1113	0.999678
DNAJB8	3	699	1
DNAJC13	3	6948	0.998481
DNAJC19	3	371	0.999069
DNASE1L3	3	946	0.999932
DOCK3	3	6301	0.999863
DPH3	3	257	0.999723
DPPA2	3	921	0.999988
DPPA4	3	939	0.993201
DRD3	3	1223	1
DTX3L	3	2239	0.999998
DUSP7	3	1268	1
DVL3	3	2207	0.999999
DYNC1LI1	3	1620	0.99447
DZIP1L	3	2369	1
DZIP3	3	3747	0.992942
EAF1	3	827	0.999927
EAF2	3	803	0.999345
EBLN2	3	819	0.999917
ECE2	3	2508	0.99999
ECT2	3	2837	0.995401
EDEM1	3	2018	0.999851
EEF1AKMT4		776	1
EEF1AKMT4-ECE2	3	2724	0.999991
EEFSEC	3	1815	1
EFCAB12	3	1751	1
EFCC1	3	1825	1
EFHB	3	2717	0.981349
EHHADH	3	2196	0.999907
EIF1B	3	354	0.998697
EIF2A	3	1810	0.999788
EIF2B5	3	2226	0.999995
EIF4A2	3	1264	0.999999
EIF4E3	3	699	0.999728
EIF4G1	3	4948	0.999992
EIF5A2	3	474	0.998918
ELP6	3	825	0.999954
EMC3	3	814	0.999631
ENTPD3	3	1636	0.999809
EOGT	3	1640	0.998774
EOMES	3	2138	0.999848
EPHA3	3	3042	0.999883
EPHA6	3	3774	0.999723
EPHB1	3	3015	0.999998
EPHB3	3	3057	0.999458
EPM2AIP1	3	1824	1
ERC2	3	2934	0.999992
ERICH6	3	2044	0.999007
ESYT3	3	2749	0.999934
ETV5	3	1577	0.999991
EXOG	3	1127	0.993899
EXOSC7	3	904	0.999689
FAIM	3	706	0.999612
FAM107A	3	627	0.999965
FAM131A	3	1121	1
FAM162A	3	481	0.999591
FAM19A1	3	414	0.999928
FAM19A4	3	439	0.999972
FAM208A	3	5165	0.998818
FAM3D	3	707	0.999967
FAM43A	3	1272	1
FANCD2	3	4659	0.99637
FANCD2OS	3	534	1
FBLN2	3	3760	0.999999
FBXL2	3	1328	0.99913
FBXO40	3	2138	0.999999
FBXO45	3	869	0.999989
FBXW12	3	1468	0.999735
FETUB	3	1177	0.999156
FEZF2	3	1392	1
FGD5	3	4465	1
FGF12	3	765	0.998757
FHIT	3	460	0.999902
FILIP1L	3	3445	0.999984
FLNB	3	8086	0.999953
FNDC3B	3	3711	0.99965
FOXL2	3	1131	0.999939
FOXL2NB	3	536	0.99999
FOXP1	3	2627	0.999702
FRG2C	3	861	0.999978
FRMD4B	3	3193	0.990011
FSTL1	3	963	0.992779
FXR1	3	1930	0.975425
FYCO1	3	4501	0.999816
FYTTD1	3	1018	0.996792
GABRR3	3	1436	0.998774
GADL1	3	1622	0.994785
GALNT15	3	2041	0.999941
GAP43	3	867	0.999977
GASK1A		1744	0.999997
GATA2	3	1459	1
GBE1	3	2169	0.994873
GCSAM	3	563	0.996377
GFM1	3	2397	0.998828
GHRL	3	442	0.997659
GHSR	3	1179	0.999999
GK5	3	1650	0.996131
GLB1	3	2094	1
GLT8D1	3	1148	0.993269
GLYCTK	3	1584	1
GMNC	3	1021	0.997551
GMPPB	3	1192	0.999998
GMPS	3	2142	0.985793
GNAI2	3	1181	0.999884
GNAT1	3	1081	0.999951
GNB4	3	1055	0.998908
GNL3	3	1706	0.993592
GOLGA4	3	6879	0.997279
GOLGB1	3	9890	0.998434
GOLIM4	3	2151	0.994814
GORASP1	3	1355	0.999998
GP5	3	1683	0.999982
GP9	3	534	0.999997
GPD1L	3	1084	0.997523
GPR149	3	2208	0.999528
GPR15	3	1083	1
GPR156	3	2477	0.999973
GPR160	3	1017	0.991544
GPR171	3	960	0.99986
GPR27	3	1128	0.999999
GPR62	3	1107	1
GPR87	3	1081	0.998806
GPX1		747	0.999817
GRAMD1C	3	2057	0.975109
GRIP2	3	3224	0.999996
GRK7	3	1674	0.999979
GRM2	3	2635	0.999973
GRM7	3	2784	0.99914
GSK3B	3	1346	0.985311
GTF2E1	3	1332	0.999876
GTPBP8	3	875	0.976286
GUCA1C	3	682	0.993697
GXYLT2	3	1356	0.999961
GYG1	3	1139	0.997844
H1FOO	3	1057	0.999991
H1FX	3	642	1
HACD2	3	789	0.994632
HACL1	3	1801	0.979593
HCLS1	3	1509	0.999844
HDAC11	3	1080	0.999979
HEG1	3	4210	0.999483
HEMK1	3	1053	0.999958
HES1	3	855	0.999836
HESX1	3	570	0.993487
HGD	3	1390	0.999487
HHATL	3	1555	0.999982
HHLA2	3	1347	0.999585
HIGD1A	3	336	0.999754
HLTF	3	3126	0.991454
HMCES	3	1085	0.999955
HPS3	3	3079	0.996425
HRG	3	1602	0.999447
HRH1	3	1464	1
HSPBAP1	3	1495	0.999148
HTD2	3	507	0.002471
HTR1F	3	1101	0.999903
HTR3C	3	1376	0.999892
HTR3D	3	1563	0.999985
HTR3E	3	1593	0.999947
HYAL1	3	1316	0.999898
HYAL2	3	1430	0.999995
HYAL3	3	1268	1
IFRD2	3	1565	0.999999
IFT122	3	4002	0.997347
IFT57	3	1330	0.997479
IFT80	3	2406	0.99176
IGF2BP2	3	1932	0.999849
IGSF10	3	7892	0.999684
IGSF11	3	1373	0.999883
IL12A	3	786	0.997636
IL17RB	3	1549	0.999938
IL17RC	3	2448	0.999939
IL17RD	3	2268	0.999534
IL17RE	3	2137	0.999913
IL1RAP	3	2492	0.998605
IL20RB	3	960	0.999196
IL5RA	3	1325	0.997045
ILDR1	3	1669	0.999965
IMPDH2	3	1597	0.999872
IMPG2	3	3798	0.999836
IP6K1	3	1342	0.999996
IP6K2	3	1870	0.999817
IQCB1	3	1845	0.995539
IQCF1	3	630	0.9999
IQCF2	3	503	0.999805
IQCF3	3	473	1
IQCF5	3	451	0.999963
IQCF6	3	324	1
IQCG	3	1413	0.997983
IQCJ	3	544	0.998136
IQCJ-SCHIP1	3	1732	0.999419
IQSEC1	3	3515	0.999973
IRAK2	3	1926	0.999796
ISY1	3	968	0.977322
ISY1-RAB43	3	1040	0.99999
ITGA9	3	3216	0.999877
ITGB5	3	2456	0.999959
ITIH1	3	2820	0.999908
ITIH3	3	2757	0.999957
ITIH4	3	2885	0.999983
ITPR1	3	8513	0.999298
JAGN1	3	556	0.999866
KALRN	3	9102	0.999645
KAT2B	3	2567	0.996967
KBTBD12	3	1888	0.999514
KBTBD8	3	1818	0.999883
KCNAB1	3	1783	0.999349
KCNH8	3	3384	0.999624
KCNMB2	3	720	0.99916
KCNMB3	3	1053	0.996041
KCTD6	3	718	0.999898
KIAA1143	3	473	0.993638
KIAA1257	3	1254	0.999876
KIF15	3	4303	0.996519
KIF9	3	2449	0.99982
KLF15	3	1255	1
KLHDC8B	3	1081	0.999998
KLHL18	3	1761	0.99999
KLHL24	3	1823	0.999024
KLHL40	3	1886	0.999812
KLHL6	3	1890	0.999968
KNG1	3	2056	0.999371
KPNA1	3	1665	0.998907
KPNA4	3	1630	0.996753
KRBOX1	3	399	0.998207
KY	3	2026	0.999863
LAMB2	3	5521	0.999999
LAMP3	3	1271	0.999955
LARS2	3	2788	0.999619
LEKR1	3	411	0.992026
LHFPL4	3	752	0.999879
LIMD1	3	2059	0.999991
LIPH	3	1392	0.988709
LMCD1	3	1143	0.999996
LMLN	3	2143	0.991908
LMOD3	3	1691	0.999396
LNP1	3	545	0.998301
LPP	3	1871	0.99977
LRCH3	3	2501	0.995755
LRIG1	3	3354	0.999983
LRRC15	3	1768	1
LRRC2	3	1144	0.999558
LRRC31	3	1700	0.999918
LRRC34	3	1435	0.99601
LRRC3B	3	780	1
LRRC58	3	1128	0.996786
LRRFIP2	3	2270	0.997394
LRRIQ4	3	1699	0.999795
LRRN1	3	2151	0.999999
LRTM1	3	1046	0.999988
LSAMP	3	1041	0.999925
LSG1	3	2029	0.999836
LSM3	3	321	0.998854
LSMEM2	3	507	1
LTF	3	2197	0.99998
LXN	3	689	0.999654
LYZL4	3	453	0.999421
LZTFL1	3	1060	0.996506
MAATS1	3	2368	0.998622
MAGEF1	3	924	1
MAGI1	3	4711	0.999805
MAP3K13	3	2991	0.999549
MAP4	3	3690	0.999538
MAP6D1	3	608	0.999989
MAPKAPK3	3	1185	0.999549
MASP1	3	3105	0.999944
MB21D2	3	1480	1
MBD4	3	1825	0.999676
MBNL1	3	1310	0.999951
MCCC1	3	2250	0.999684
MCF2L2	3	3461	0.997131
MCM2	3	2775	0.999977
MECOM	3	3411	0.999969
MED12L	3	6606	0.999378
MELTF	3	2478	0.999998
METTL6	3	1071	0.991261
MFN1	3	2290	0.998277
MGLL	3	970	0.999973
MITF	3	1733	0.999646
MKRN2	3	1279	0.999986
MKRN2OS	3	684	0.999973
MLF1	3	979	0.998153
MLH1	3	2343	0.99742
MME	3	2388	0.996318
MOBP	3	672	0.998674
MON1A	3	1979	1
MORC1	3	3063	0.994772
MRAS	3	643	0.999959
MRPL3	3	1083	0.999728
MRPL47	3	777	0.999689
MRPS22	3	1164	0.999753
MRPS25	3	534	0.999855
MSL2	3	1738	0.999991
MST1	3	2246	0.999988
MST1R	3	4279	1
MTMR14	3	2025	0.999996
MUC13	3	1579	0.999767
MUC20	3	2142	0.876604
MUC4	3	16335	0.982521
MUSTN1	3	257	1
MYH15	3	6005	0.999361
MYL3	3	608	1
MYLK	3	5865	0.999994
MYNN	3	1857	0.999974
MYRIP	3	2640	0.999847
NAA50	3	526	0.998216
NAA80	3	931	0.999998
NAALADL2	3	2440	0.996809
NBEAL2	3	8477	0.999997
NCBP2	3	511	0.999451
NCBP2-AS2	3	300	5.9e-05
NCEH1	3	836	0.999766
NCK1	3	1180	0.999257
NCKIPSD	3	2217	1
NDUFAF3	3	571	0.999979
NDUFB4	3	434	0.999792
NDUFB5	3	590	0.999365
NECTIN3	3	2245	0.999356
NEK10	3	3746	0.98901
NEK11	3	2070	0.996266
NEK4	3	2637	0.998237
NEPRO	3	1736	0.999065
NFKBIZ	3	2201	0.999926
NGLY1	3	2114	0.999839
NICN1	3	662	0.99921
NISCH	3	4843	0.999917
NIT2	3	867	0.999172
NKIRAS1	3	587	0.99983
NKTR	3	4449	0.999768
NLGN1	3	2488	0.999885
NMD3	3	1670	0.984769
NME6	3	605	0.999812
NME9	3	1084	0.997496
NMNAT3	3	1188	0.992296
NPHP3	3	4097	0.991057
NPRL2	3	1183	0.999999
NR1D2	3	1768	0.999831
NR1I2	3	1454	0.999994
NR2C2	3	1900	0.999948
NRROS	3	2083	0.999972
NSUN3	3	1043	0.998786
NT5DC2	3	1851	0.999999
NUDT16	3	973	1
NUP210	3	5820	0.999984
NXPE3	3	1696	0.99986
OGG1	3	1719	0.999074
OPA1	3	3106	0.994033
OR5AC2	3	930	0.999201
OR5H1	3	942	0.99954
OR5H14	3	933	0.999516
OR5H15	3	942	0.997684
OR5H2	3	945	0.99466
OR5K1	3	927	0.995844
OR5K2	3	951	0.99689
OR5K3	3	966	0.994766
OR5K4	3	966	0.995943
OSBPL10	3	2339	0.999931
OSBPL11	3	2292	0.999698
OSTN	3	410	0.999859
OTOL1	3	1446	0.999941
OXNAD1	3	1021	0.999536
OXSM	3	1384	0.999895
OXSR1	3	1652	0.992333
OXTR	3	1174	1
P2RY1	3	1122	0.999996
P2RY12	3	1029	0.999973
P2RY13	3	1069	0.99977
P2RY14	3	1017	0.99999
P3H2	3	2183	0.997906
P4HTM	3	1724	0.999979
PAK2	3	1627	0.968047
PAQR9	3	1134	1
PARL	3	1176	0.996215
PARP14	3	5470	0.998465
PARP15	3	2150	0.999126
PARP3	3	1663	0.99998
PARP9	3	2654	0.999475
PBRM1	3	5017	0.995956
PCBP4	3	1256	0.999974
PCCB	3	1740	0.997691
PCNP	3	553	0.988895
PCOLCE2	3	1280	0.997076
PCYT1A	3	1132	0.996631
PDCD10	3	663	0.97208
PDCD6IP	3	2690	0.997612
PDE12	3	1870	0.998988
PDHB	3	1116	0.997131
PDIA5	3	1624	0.999059
PDZRN3	3	3310	0.99951
PEX5L	3	2007	0.999199
PFKFB4	3	1462	0.99963
PFN2	3	533	0.99967
PHC3	3	3044	0.999968
PHF7	3	1182	0.998032
PHLDB2	3	3911	0.999934
PIGX	3	855	0.989946
PIGZ	3	1744	1
PIK3CA	3	3283	0.994007
PIK3CB	3	3297	0.993671
PIK3R4	3	4149	0.997339
PLA1A	3	1440	0.999297
PLCD1	3	2428	0.999979
PLCH1	3	5268	0.995101
PLCL2	3	3404	0.999398
PLCXD2	3	983	0.99999
PLD1	3	3325	0.991865
PLOD2	3	2353	0.974769
PLS1	3	1946	0.992241
PLSCR1	3	985	0.991578
PLSCR2	3	950	0.982199
PLSCR4	3	1018	0.997121
PLSCR5	3	840	0.996503
PLXNA1	3	5811	0.999996
PLXNB1	3	6548	0.999985
PLXND1	3	5918	0.999708
POC1A	3	1264	0.99951
PODXL2	3	1846	0.99996
POGLUT1	3	1219	0.997075
POLQ	3	7889	0.997099
POLR2H	3	544	0.995546
POMGNT2	3	1743	1
POPDC2	3	1185	0.999893
POU1F1	3	974	0.99703
PP2D1	3	1901	0.999669
PPARG	3	1542	0.998735
PPM1L	3	1117	0.999996
PPM1M	3	768	0.999712
PPP1R2	3	638	0.997747
PPP2R3A	3	3637	0.998626
PPP4R2	3	1388	0.994911
PQLC2L	3	562	0.99946
PRICKLE2	3	2559	0.999971
PRKAR2A	3	1255	0.999104
PRKCD	3	2095	0.999994
PRKCI	3	1859	0.996523
PROK2	3	402	0.999474
PROS1	3	2087	0.997982
PRR23A	3	801	1
PRR23B	3	798	1
PRR23C	3	789	1
PRRT3	3	3049	0.999463
PRSS42	3	898	0.999891
PRSS45	3	699	0.999977
PRSS50	3	1178	0.999996
PSMD2	3	2807	0.999955
PSMD6	3	1396	0.984329
PTH1R	3	1834	0.999985
PTPN23	3	5007	0.999776
PTPRG	3	4454	0.999453
PTX3	3	1154	0.999849
PXK	3	1867	0.998963
PXYLP1	3	1459	1
QARS	3	2420	0.999052
QRICH1	3	2363	0.999173
QTRT2	3	1316	0.983422
RAB43	3	731	0.886091
RAB5A	3	664	0.998916
RAB6B	3	690	0.999951
RAB7A	3	640	0.999882
RABL3	3	739	0.99565
RAD18	3	1536	0.996816
RAD54L2	3	4484	0.999699
RAF1	3	2071	0.999168
RAP2B	3	552	1
RARB	3	1375	0.999642
RARRES1	3	920	0.987887
RASA2	3	2642	0.997639
RASSF1	3	1206	0.999529
RBM15B	3	2673	1
RBM5	3	2540	0.999238
RBM6	3	3448	0.9999
RBMS3	3	1417	0.999498
RBP1	3	674	0.999628
RBP2	3	417	0.999996
RBSN	3	2395	0.999995
RETNLB	3	344	0.999976
RFC4	3	1128	0.998987
RFT1	3	1674	0.999794
RFTN1	3	1769	0.999443
RHO	3	1063	1
RHOA	3	737	0.999998
RIOX2	3	1430	0.999693
RNF123	3	4093	0.999997
RNF13	3	1188	0.991879
RNF168	3	1736	0.99909
RNF7	3	350	0.999409
ROBO1	3	5144	0.999722
ROBO2	3	4350	0.999894
ROPN1	3	655	0.999898
ROPN1B	3	655	0.999845
RPL14	3	675	0.999814
RPL15	3	705	0.999977
RPL22L1	3	381	0.997223
RPL24	3	494	0.999327
RPL29	3	488	0.999958
RPL32	3	416	0.999967
RPL35A	3	345	0.999293
RPL39L	3	156	0.999996
RPN1	3	1860	0.997338
RPP14	3	391	0.997906
RPSA	3	923	0.99236
RPUSD3	3	1121	0.999902
RRP9	3	1484	0.999996
RSRC1	3	1037	0.99946
RTP1	3	796	1
RTP2	3	682	1
RTP3	3	703	0.999999
RTP4	3	745	0.999966
RUBCN	3	3044	0.999414
RUVBL1	3	1424	0.999974
RYK	3	1889	0.992402
SACM1L	3	1840	0.997625
SAMD7	3	1365	0.998407
SATB1	3	2428	0.999561
SCAP	3	3924	0.999984
SCHIP1	3	1526	0.999999
SCN10A	3	5975	0.99986
SCN11A	3	5476	0.999403
SCN5A	3	6251	0.999894
SEC13	3	1146	0.999989
SEC22A	3	944	0.99914
SEC22C	3	978	0.999968
SEC61A1	3	1475	0.999695
SEC62	3	1228	0.998007
SELENOK	3	301	0.998764
SELENOT	3	604	0.998308
SEMA3B	3	2329	0.99999
SEMA3F	3	2426	0.999954
SEMA3G	3	2409	0.999994
SEMA5B	3	3706	0.999964
SENP2	3	1834	0.998575
SENP5	3	2300	0.998773
SENP7	3	3245	0.996137
SERP1	3	209	0.99971
SERPINI1	3	1261	0.999323
SERPINI2	3	1280	0.998266
SETD2	3	7775	0.999632
SETD5	3	4452	0.999463
SETMAR	3	2141	0.966401
SFMBT1	3	2677	0.999529
SGO1	3	1734	0.999367
SH3BP5	3	1400	0.99998
SHISA5	3	752	0.999912
SHOX2	3	1088	0.999669
SHQ1	3	1774	0.999717
SI	3	5668	0.994144
SIAH2	3	979	1
SIDT1	3	2599	0.999321
SKIL	3	2075	0.996482
SLC12A8	3	2193	0.999946
SLC15A2	3	2274	0.999168
SLC22A13	3	1692	0.999975
SLC22A14	3	1821	0.999927
SLC25A20	3	938	0.999751
SLC25A26	3	861	0.998813
SLC25A36	3	960	0.998164
SLC25A38	3	939	1
SLC26A6	3	2444	0.999999
SLC2A2	3	1615	0.999306
SLC33A1	3	1670	0.994461
SLC35A5	3	1295	0.999812
SLC35G2	3	1239	0.999042
SLC38A3	3	1571	0.999732
SLC41A3	3	1861	0.999904
SLC49A4		1469	0.998398
SLC4A7	3	3917	0.994639
SLC51A	3	1055	0.99995
SLC6A1	3	1852	0.999734
SLC6A11	3	1955	0.999716
SLC6A20	3	1819	1
SLC6A6	3	2226	0.999763
SLC7A14	3	2340	1
SLC9A9	3	1998	0.999733
SLC9C1	3	3642	0.997525
SLCO2A1	3	1984	0.999996
SLITRK3	3	2934	0.999999
SLMAP	3	2571	0.994958
SMARCC1	3	3426	0.996989
SMC4	3	3955	0.997436
SMCO1	3	653	0.99995
SMIM4	3	217	0.999937
SNRK	3	2314	0.999978
SNTN	3	456	0.999966
SNX4	3	1405	0.995112
SOX14	3	723	1
SOX2	3	954	1
SPATA12	3	573	0.999984
SPATA16	3	1746	0.999942
SPICE1	3	2632	0.999474
SPINK8	3	310	0.999633
SPSB4	3	826	1
SRGAP3	3	3419	0.999998
SRPRB	3	840	0.999946
SS18L2	3	242	0.999893
SSR3	3	613	0.999976
SST	3	355	1
SSUH2	3	1315	0.999923
ST3GAL6	3	1191	0.999227
ST6GAL1	3	1237	0.999989
STAB1	3	7985	1
STAC	3	1249	0.999706
STAG1	3	3905	0.998291
STIMATE	3	913	1
STT3B	3	2541	0.998609
STX19	3	885	0.999997
STXBP5L	3	3665	0.998965
SUCLG2	3	1483	0.999875
SUCNR1	3	1009	0.999926
SUMF1	3	1157	0.999995
SUSD5	3	1906	0.999981
SYN2	3	1865	0.992514
SYNPR	3	906	1
TADA3	3	1331	0.999988
TAGLN3	3	612	0.999999
TAMM41	3	1042	0.999923
TATDN2	3	2306	1
TBC1D23	3	2172	0.992924
TBC1D5	3	2534	0.998515
TBCCD1	3	1746	1
TBL1XR1	3	1597	0.999774
TCAIM	3	1579	0.996066
TCTA	3	320	1
TCTEX1D2	3	445	0.999931
TDGF1	3	587	0.999933
TEX264	3	954	1
TF	3	2161	0.999991
TFDP2	3	1494	0.997881
TFG	3	1227	0.99828
TFRC	3	2351	0.999279
TGFBR2	3	1807	0.999318
TGM4	3	2107	0.999999
THOC7	3	643	0.995979
THPO	3	1078	1
THRB	3	1414	0.998674
THUMPD3	3	1556	0.999604
TIGIT	3	747	0.999981
TIMMDC1	3	882	0.999746
TIMP4	3	691	0.999978
TIPARP	3	1990	0.999998
TKT	3	1952	0.999999
TLR9	3	3103	1
TM4SF1	3	625	1
TM4SF18	3	622	0.999103
TM4SF19	3	642	0.999989
TM4SF4	3	625	1
TMA7	3	207	1
TMCC1	3	1974	1
TMEM108	3	1740	0.999997
TMEM110-MUSTN1	3	1155	1
TMEM115	3	1060	1
TMEM158	3	903	1
TMEM207	3	457	0.999647
TMEM212	3	597	0.999991
TMEM39A	3	1495	0.999939
TMEM40	3	742	0.999947
TMEM41A	3	811	0.999985
TMEM42	3	488	1
TMEM43	3	1247	0.999984
TMEM44	3	1502	0.999966
TMEM45A	3	896	0.999942
TMEM89	3	484	1
TMF1	3	3355	0.997339
TMIE	3	483	0.999992
TMPPE	3	1362	1
TMPRSS7	3	2210	0.999623
TNFSF10	3	862	0.999923
TNIK	3	4211	0.999986
TNK2	3	3493	1
TNNC1	3	506	0.999999
TOMM70	3	1871	0.999601
TOP2B	3	5021	0.997968
TOPAZ1	3	5155	0.995333
TOPBP1	3	4673	0.99912
TP63	3	2260	0.999997
TPRA1	3	1158	0.999998
TPRG1	3	844	0.999999
TRA2B	3	899	0.999829
TRAIP	3	1466	0.999962
TRAK1	3	3527	0.999982
TRANK1	3	9002	0.999968
TRAT1	3	581	0.987139
TREX1	3	945	1
TRH	3	733	1
TRIM42	3	2188	0.99999
TRIM59	3	1212	0.999957
TRIM71	3	2619	1
TRMT10C	3	1212	0.999794
TRNT1	3	1329	0.99564
TRPC1	3	2430	0.999942
TSC22D2	3	2355	0.999997
TSEN2	3	1438	0.999477
TTC14	3	2579	0.999911
TTC21A	3	4078	0.999579
TTLL3	3	2796	1
TUSC2	3	341	1
TWF2	3	1082	1
TXNRD3	3	1992	0.998841
U2SURP	3	3198	0.997134
UBA3	3	1460	0.998863
UBA5	3	1259	0.99412
UBA7	3	3131	1
UBE2E1	3	655	0.999995
UBE2E2	3	622	0.999967
UBP1	3	1683	0.999899
UBXN7	3	1510	0.999927
UCN2	3	339	1
ULK4	3	3968	0.999387
UMPS	3	1463	0.999931
UPK1B	3	807	0.999759
UQCRC1	3	1491	1
UROC1	3	2291	0.999996
USF3	3	6754	0.999598
USP13	3	2672	0.999983
USP19	3	4487	0.999624
USP4	3	3227	0.999933
UTS2B	3	376	0.992241
VEPH1	3	2672	0.99988
VGLL3	3	1023	1
VGLL4	3	1082	0.997419
VHL	3	650	1
VILL	3	2643	0.999998
VIPR1	3	1422	0.999999
VPS8	3	4471	0.99895
VWA5B2	3	3804	1
WDR48	3	2106	0.999662
WDR53	3	1088	0.999844
WDR5B	3	993	1
WDR6	3	3229	1
WDR82	3	974	0.999884
WNT5A	3	1159	0.999999
WNT7A	3	1062	1
WWTR1	3	1223	0.999992
XCR1	3	1002	1
XIRP1	3	5532	1
XPC	3	2883	0.999997
XRN1	3	5322	0.998562
XXYLT1	3	1264	1
XYLB	3	1748	0.999952
YEATS2	3	4385	0.999674
ZBBX	3	2592	0.995054
ZBED2	3	657	1
ZBTB11	3	3202	0.999962
ZBTB20	3	2238	1
ZBTB38	3	3588	0.999998
ZBTB47	3	2260	0.998576
ZCWPW2	3	1099	0.991563
ZDHHC19	3	954	1
ZDHHC23	3	1273	1
ZDHHC3	3	1114	0.999999
ZIC1	3	1352	1
ZIC4	3	1274	0.999996
ZKSCAN7	3	2305	0.998673
ZMAT3	3	886	0.999997
ZMYND10	3	1453	1
ZNF148	3	2405	0.999728
ZNF197	3	3145	0.999501
ZNF35	3	1592	1
ZNF385D	3	1216	0.999954
ZNF445	3	3116	0.999997
ZNF501	3	816	1
ZNF502	3	1639	1
ZNF589	3	1107	1
ZNF619	3	1889	0.999162
ZNF620	3	1281	0.999999
ZNF621	3	1374	0.999998
ZNF639	3	1470	0.998213
ZNF654	3	3419	0.999815
ZNF660	3	996	1
ZNF662	3	1480	0.999979
ZNF717	3	2833	0.99963
ZNF80	3	822	0.999982
ZNF860	3	1899	0.999898
ZPLD1	3	1336	0.999714
ZXDC	3	2619	1
AADAT	4	1338	0.996453
AASDH	4	3387	0.998737
ABCE1	4	1864	0.999087
ABCG2	4	2024	0.999704
ABHD18	4	1439	0.999176
ABLIM2	4	2072	0.999984
ABRAXAS1	4	1262	0.992112
ACOX3	4	2167	0.999945
ACSL1	4	2255	0.999974
ADAD1	4	1771	0.999583
ADAM29	4	2463	0.999999
ADAMTS3	4	3702	0.999879
ADD1	4	2494	0.999962
ADGRA3	4	4038	0.999378
ADGRL3	4	4554	0.998926
ADH1A	4	1160	0.999984
ADH1B	4	1160	0.999954
ADH1C	4	1160	0.999917
ADH4	4	1254	0.999772
ADH5	4	1157	0.999752
ADH6	4	1164	0.999604
ADH7	4	1275	0.999971
ADRA2C	4	1389	0.999962
AFAP1	4	2509	0.999906
AFF1	4	3754	0.999599
AFM	4	1852	0.996672
AFP	4	1882	0.999368
AGA	4	1073	0.998464
AIMP1	4	1035	0.99973
ALB	4	1882	0.99986
ALPK1	4	3787	0.999909
AMBN	4	1392	0.999272
AMTN	4	658	0.998697
ANAPC10	4	570	0.997565
ANAPC4	4	2538	0.993392
ANK2	4	12126	0.999929
ANKRD17	4	8002	0.999903
ANKRD37	4	493	0.999985
ANKRD50	4	4298	0.999926
ANTXR2	4	1573	0.99902
ANXA10	4	1019	0.999513
ANXA3	4	1016	0.998415
ANXA5	4	1007	0.998455
AP1AR	4	945	0.999704
APBB2	4	2332	0.999771
ARAP2	4	5239	0.997937
AREG	4	775	1
ARFIP1	4	1150	0.998914
ARHGAP10	4	2449	0.999397
ARHGAP24	4	2395	0.999955
ARHGEF38	4	2390	0.999783
ARL9	4	810	0.996989
ARSJ	4	1804	0.99989
ART3	4	1210	0.993264
ASB5	4	1014	0.999724
ASIC5	4	1554	0.99776
ATOH1	4	1065	1
ATP10D	4	4365	0.999575
ATP5ME	4	222	1
ATP8A1	4	3717	0.997615
BANK1	4	2418	0.997757
BBS12	4	2133	0.999978
BBS7	4	2225	0.997823
BDH2	4	770	0.999357
BEND4	4	1621	0.999961
BLOC1S4	4	654	1
BMP2K	4	3584	0.99805
BMP3	4	1427	0.999894
BMPR1B	4	1639	0.999643
BOD1L1	4	9256	0.999595
BST1	4	989	0.999904
BTC	4	553	0.99947
C1QTNF7	4	899	0.999999
C4orf17	4	1108	0.998457
C4orf19	4	949	0.999954
C4orf3	4	608	0.999678
C4orf33	4	616	0.991555
C4orf36	4	362	0.999987
C4orf45	4	577	0.989228
C4orf46	4	346	0.999991
C4orf47	4	954	0.99466
C4orf48	4	399	0.999998
C4orf51	4	629	0.999617
C4orf54		5382	0.99256
CABS1	4	1188	1
CAMK2D	4	1804	0.994713
CASP3	4	854	0.990937
CASP6	4	906	0.999902
CBR4	4	730	0.998657
CC2D2A	4	5206	0.994369
CCDC110	4	2526	0.996644
CCDC149	4	1738	0.999341
CCDC158	4	3430	0.998699
CCDC96	4	1668	1
CCKAR	4	1303	0.999864
CCNA2	4	1327	0.999019
CCNG2	4	1059	0.99915
CCNI	4	1154	0.999486
CCSER1	4	2767	0.998986
CD38	4	931	0.997304
CDKL2	4	1757	0.988944
CDKN2AIP	4	1751	0.998353
CDS1	4	1434	0.990009
CENPC	4	2904	0.997676
CENPE	4	8301	0.994347
CENPU	4	1305	0.998511
CEP135	4	3515	0.997263
CEP44	4	1327	0.992292
CFAP299	4	777	0.998346
CFAP97	4	1657	0.991468
CFAP99	4	1997	0.999953
CFI	4	1828	0.996255
CHIC2	4	518	0.996492
CHRNA9	4	1456	0.999771
CISD2	4	416	0.987511
CLCN3	4	2732	0.999264
CLDN22	4	663	0.999999
CLDN24	4	663	0.999999
CLGN	4	1885	0.996497
CLNK	4	1355	0.994563
CLOCK	4	2617	0.997228
CLRN2	4	707	1
CNGA1	4	2312	0.997371
COL25A1	4	2382	0.998108
COMMD8	4	568	0.999766
COPS4	4	1409	0.996378
COQ2	4	1290	0.998692
CORIN	4	3461	0.999209
COX18	4	1025	0.999651
COX7B2	4	246	0.999999
CPE	4	1463	0.999273
CPEB2	4	3158	0.998275
CPLX1	4	413	1
CPZ	4	1999	0.999995
CRIPAK		1341	0.992766
CRMP1	4	2193	0.999988
CSN1S1	4	614	0.982207
CSN2	4	701	0.988534
CSN3	4	557	0.999811
CTBP1	4	1366	1
CTSO	4	994	0.998566
CWH43	4	2160	0.999605
CXCL1	4	336	0.999998
CXCL10	4	309	0.999824
CXCL11	4	297	0.989384
CXCL13	4	342	0.998941
CXCL2	4	336	0.999994
CXCL3	4	336	0.999997
CXCL5	4	357	0.99981
CXCL6	4	357	0.999954
CXCL8	4	316	0.998576
CXCL9	4	390	0.998599
CXXC4	4	1108	0.993429
CYP2U1	4	1651	1
CYP4V2	4	1618	0.999917
CYTL1	4	423	0.999995
DAPP1	4	897	0.998494
DCAF16	4	651	0.999971
DCAF4L1	4	1191	1
DCHS2	4	10288	0.999775
DCK	4	807	0.996145
DCLK2	4	2416	0.999608
DCTD	4	590	0.997751
DCUN1D4	4	1080	0.999171
DDIT4L	4	586	0.999984
DDX60	4	5283	0.996494
DDX60L	4	5265	0.995984
DEFB131A	4	217	0.999909
DGKQ	4	2917	0.999999
DHX15	4	2440	0.999764
DKK2	4	792	1
DMP1	4	1558	0.997249
DNAJB14	4	1197	0.998782
DOK7	4	1881	1
DRD5	4	1434	1
DSPP	4	3918	0.999777
DTHD1	4	2378	0.99982
EDNRA	4	1308	0.999842
EGF	4	3716	0.99993
EIF4E	4	963	0.999947
ELF2	4	1872	0.999988
ELMOD2	4	910	0.999525
ELOVL6	4	810	0.999536
EMCN	4	826	0.996643
ENAM	4	3457	0.999911
ENOPH1	4	806	0.999803
ENPEP	4	2950	0.999061
ENPP6	4	1351	0.999986
EPGN	4	481	0.999888
EPHA5	4	3189	0.999928
EREG	4	526	0.999333
ETFDH	4	1902	0.993869
ETNPPL	4	1553	0.998209
EVC	4	3108	0.997667
EVC2	4	4011	0.999985
EXOC1	4	2753	0.999295
EXOSC9	4	1419	0.996563
F11	4	1934	0.998402
FABP2	4	411	0.996094
FAM114A1	4	1740	0.999756
FAM13A	4	3197	0.998113
FAM149A	4	1489	0.999676
FAM160A1	4	3163	0.99995
FAM184B	4	3251	0.999981
FAM193A	4	4001	0.999657
FAM218A	4	474	0.999998
FAM241A	4	403	0.999997
FAM47E	4	1340	0.999495
FAM47E-STBD1	4	1080	0.999999
FAM53A	4	1367	1
FAM90A26	4	1407	0.139948
FAT1	4	13867	0.999963
FAT4	4	15010	0.999802
FBXL5	4	2116	0.999538
FBXO8	4	976	0.999076
FBXW7	4	2610	0.999474
FDCSP	4	266	0.999638
FGA	4	2665	0.999641
FGB	4	1504	0.996461
FGF2	4	875	0.999437
FGF5	4	815	0.999271
FGFBP1	4	705	0.999976
FGFBP2	4	672	1
FGFR3	4	2669	0.999996
FGFRL1	4	1535	0.999674
FGG	4	1413	0.997559
FHDC1	4	3472	0.999953
FIP1L1	4	1884	0.997235
FNIP2	4	3409	0.999884
FRAS1	4	12406	0.999762
FREM3	4	6448	0.999651
FRG1	4	809	0.994531
FRG2	4	852	0.996907
FRYL	4	9282	0.996844
FSTL5	4	2600	0.992958
G3BP2	4	1489	0.982406
GAB1	4	2215	0.999825
GABRA2	4	1572	0.996916
GABRA4	4	1697	0.998484
GABRB1	4	1457	0.999764
GABRG1	4	1430	0.995678
GAK	4	4044	0.999936
GALNT7	4	2018	0.989267
GALNTL6	4	1850	0.998293
GAR1	4	674	0.983574
GASK1B		1677	0.999984
GATB	4	1722	0.999327
GC	4	1530	0.991223
GIMD1	4	658	0.997359
GK2	4	1662	0.999804
GLRA3	4	1431	0.992839
GLRB	4	1526	0.962489
GNPDA2	4	851	0.993539
GNRHR	4	995	0.995142
GPAT3	4	1349	0.999868
GPM6A	4	889	0.998315
GPR78	4	1100	0.999954
GPRIN3	4	2331	1
GRIA2	4	2827	0.983679
GRID2	4	3084	0.996664
GRK4	4	1797	0.998428
GRPEL1	4	666	0.999727
GRSF1	4	1475	0.994582
GRXCR1	4	885	0.999662
GSTCD	4	1942	0.995918
GSX2	4	919	0.999989
GUCY1A1	4	2105	0.993947
GUCY1B1	4	2132	0.990347
GUF1	4	2074	0.993893
GYPA	4	477	0.969548
GYPB	4	292	0.974013
GYPE	4	245	0.996777
H2AFZ	4	403	0.992845
HADH	4	1176	0.994049
HAND2	4	658	0.999922
HAUS3	4	1824	0.994185
HELQ	4	3374	0.993774
HELT	4	741	0.999995
HERC3	4	3283	0.997708
HERC5	4	3163	0.993822
HERC6	4	3157	0.996487
HGFAC	4	2045	0.999989
HHIP	4	2151	0.999519
HMGB2	4	642	0.999854
HMX1	4	1234	0.995797
HNRNPD	4	1096	0.999499
HNRNPDL	4	1287	0.999429
HOPX	4	418	0.990293
HPF1	4	1069	0.983355
HPGD	4	939	0.995027
HPGDS	4	616	0.999554
HPSE	4	1676	0.998335
HS3ST1	4	924	1
HSD17B11	4	927	0.997192
HSD17B13	4	927	0.999371
HSPA4L	4	2625	0.999227
HTN1	4	186	0.883516
HTN3	4	168	0.958491
HTRA3	4	1421	0.999986
HTT	4	9693	0.999172
IBSP	4	974	0.999285
IDUA	4	2014	0.999972
IGFBP7	4	876	0.999712
IL15	4	542	0.968746
IL2	4	474	0.993781
IL21	4	529	0.998474
ING2	4	847	0.999804
INPP4B	4	3042	0.991174
INTS12	4	1409	0.999846
INTU	4	2889	0.998014
IQCM	4	1610	0.992194
IRF2	4	1078	0.998859
JADE1	4	2592	0.999912
JAKMIP1	4	2647	0.999619
JCHAIN	4	492	0.999082
KCNIP4	4	1097	0.998107
KCTD8	4	1426	0.999967
KDR	4	4187	0.997245
KIAA0232	4	4216	0.999526
KIAA1109	4	15350	0.997897
KIAA1211	4	3730	0.999956
KIT	4	3011	0.997538
KLB	4	3151	0.999859
KLF3	4	1054	0.999499
KLHL2	4	1880	0.999118
KLHL5	4	2308	0.999659
KLHL8	4	1895	0.998955
KLKB1	4	1969	0.997019
LAMTOR3	4	395	0.997315
LAP3	4	1608	0.999792
LARP1B	4	2926	0.997567
LARP7	4	1818	0.997747
LCORL	4	2018	0.999075
LDB2	4	1314	0.999803
LEF1	4	1337	0.999846
LETM1	4	2272	0.99997
LGI2	4	1666	0.999851
LIAS	4	1195	0.996734
LIMCH1	4	5123	0.999184
LIN54	4	2294	0.998288
LNX1	4	2319	0.999758
LRAT	4	697	0.999995
LRBA	4	8816	0.995441
LRIT3	4	2052	0.999979
LRP2BP	4	1072	0.999523
LRPAP1	4	1102	0.999999
LRRC66	4	2655	0.999943
LSM6	4	251	0.993323
LYAR	4	1168	0.998515
MAB21L2	4	1080	1
MAD2L1	4	634	0.999429
MAEA	4	1293	0.999988
MAN2B2	4	3102	0.999841
MANBA	4	2704	0.996211
MAP9	4	1992	0.981327
MAPK10	4	1520	0.998207
MARCH1	4	1001	0.99997
MCUB	4	1039	0.975867
MED28	4	549	0.9998
MEPE	4	1683	0.999885
METAP1	4	1201	0.996681
METTL14	4	1411	0.994831
MFAP3L	4	1234	0.999999
MFSD10	4	1412	0.999989
MFSD8	4	1601	0.999192
MGARP	4	735	0.999499
MGST2	4	460	0.999535
MMAA	4	1277	0.999991
MMRN1	4	3715	0.999232
MND1	4	646	0.984243
MOB1B	4	704	0.99961
MRFAP1	4	384	1
MRFAP1L1	4	384	1
MRPL1	4	1010	0.995543
MRPS18C	4	449	0.999086
MSANTD1	4	865	1
MSMO1	4	898	0.993891
MSX1	4	916	1
MTHFD2L	4	1072	0.999895
MTNR1A	4	1057	1
MTTP	4	2899	0.999726
MUC7	4	1138	0.999981
MXD4	4	650	0.999985
MYL5	4	546	0.999998
MYOZ2	4	811	0.999412
N4BP2	4	5373	0.996599
NAA11	4	690	1
NAA15	4	2677	0.995863
NAAA	4	1123	0.99985
NAF1	4	1654	0.996338
NAP1L5	4	549	1
NAT8L	4	917	0.999745
NCAPG	4	3128	0.99893
NDNF	4	1715	0.999992
NDST3	4	2670	0.999542
NDST4	4	2667	0.999426
NDUFC1	4	239	0.999937
NEIL3	4	1854	0.999652
NEK1	4	3993	0.997935
NELFA	4	1660	0.999997
NEUROG2	4	819	1
NFKB1	4	2998	0.998679
NFXL1	4	2820	0.996185
NIPAL1	4	1253	0.99975
NKX3-2	4	1006	1
NKX6-1	4	1112	0.999998
NMU	4	557	0.996068
NOA1	4	2121	0.999674
NOCT	4	1304	0.999466
NOP14	4	2761	0.999165
NPFFR2	4	1587	0.999692
NPNT	4	1891	0.998988
NPY1R	4	1159	0.999252
NPY2R	4	1146	0.999989
NPY5R	4	1338	0.999217
NR3C2	4	2983	0.999891
NSD2	4	4254	0.999839
NSG1	4	570	0.999888
NSUN7	4	2197	0.993633
NUDT6	4	967	0.996161
NUDT9	4	1081	0.996001
NUP54	4	1568	0.999338
NWD2	4	5253	0.999683
OCIAD1	4	783	0.994493
OCIAD2	4	485	0.995011
ODAM	4	876	0.975239
ODAPH	4	539	0.999896
OPRPN	4	751	0.99972
OSTC	4	540	0.9989
OTOP1	4	1859	0.999959
OTUD4	4	3230	0.990231
PACRGL	4	921	0.945052
PAICS	4	1335	0.997055
PALLD	4	4132	0.999469
PAPSS1	4	1919	0.996328
PAQR3	4	956	0.999394
PARM1	4	945	0.999619
PCDH10	4	3199	0.999844
PCDH18	4	3420	0.999917
PCDH7	4	3259	0.999966
PCGF3	4	757	0.998868
PDCL2	4	746	0.992145
PDE5A	4	2738	0.995808
PDE6B	4	2649	0.996037
PDGFC	4	1058	0.995987
PDGFRA	4	3354	0.996087
PDHA2	4	1167	0.999995
PDLIM3	4	1315	0.999389
PDLIM5	4	2728	0.914632
PDS5A	4	4171	0.986137
PF4	4	314	0.999935
PF4V1	4	323	0.999756
PGM2	4	1891	0.993413
PGRMC2	4	752	0.992144
PHOX2B	4	953	0.999968
PI4K2B	4	1482	0.98515
PIGG	4	3096	0.998979
PIGY	4	216	0.998015
PITX2	4	1175	0.999966
PKD2	4	2963	0.994429
PLA2G12A	4	582	0.999471
PLAC8	4	356	0.998581
PLK4	4	2973	0.991934
PLRG1	4	1601	0.982974
POLN	4	2795	0.996173
POLR2B	4	3621	0.995493
POU4F2	4	1234	1
PPA2	4	1049	0.996349
PPARGC1A	4	2511	0.998788
PPAT	4	1594	0.996786
PPBP	4	395	0.999186
PPEF2	4	2322	0.999754
PPID	4	1149	0.997374
PPM1K	4	1139	0.999908
PPP2R2C	4	1526	0.999942
PPP3CA	4	1618	0.9987
PRDM5	4	1953	0.999403
PRDM8	4	2078	0.999922
PRIMPOL	4	1727	0.996479
PRKG2	4	2357	0.999021
PRMT9	4	2582	0.998108
PROM1	4	2698	0.995998
PRR27	4	672	0.996426
PRSS12	4	2676	0.999231
PRSS48	4	1003	0.999925
PSAPL1	4	1566	1
PTPN13	4	7657	0.997312
PTTG2	4	576	0.999998
PYURF	4	349	0.999987
QDPR	4	759	0.999954
QRFPR	4	1316	0.9988
RAB28	4	830	0.997798
RAB33B	4	694	0.999994
RAP1GDS1	4	1883	0.997258
RAPGEF2	4	4592	0.999688
RASGEF1B	4	1470	0.998967
RASL11B	4	759	0.999917
RASSF6	4	1200	0.97918
RBM46	4	1689	0.999532
RBM47	4	1794	0.999998
RBPJ	4	1606	0.99801
RCHY1	4	818	0.995067
RELL1	4	836	0.999718
REST	4	3302	0.999992
RFC1	4	3543	0.998728
RGS12	4	4483	0.999807
RHOH	4	576	0.999998
RNF150	4	1341	0.999377
RNF175	4	1019	0.996395
RNF212	4	1510	0.996112
RNF4	4	597	0.999979
RPL34	4	366	0.998249
RPL9	4	599	0.999864
RPS3A	4	815	0.996731
RRH	4	1038	0.999054
RUFY3	4	2397	0.999452
RWDD4	4	595	0.997883
RXFP1	4	2495	0.992215
S100P	4	292	0.999986
SAP30	4	675	0.998805
SCARB2	4	1481	0.999404
SCD5	4	1215	0.999997
SCFD2	4	2087	0.999915
SCLT1	4	2267	0.988176
SCOC	4	566	0.999319
SCRG1	4	301	0.999562
SDAD1	4	2148	0.998085
SEC24B	4	3996	0.996358
SEC24D	4	3183	0.998954
SEC31A	4	3831	0.999015
SEL1L3	4	3552	0.998538
SEPSECS	4	1546	0.999321
SEPT11	4	1387	0.999964
SETD7	4	1338	0.998445
SFRP2	4	896	0.999862
SGCB	4	977	0.999236
SGMS2	4	1114	0.999964
SH3BP2	4	1989	0.999967
SH3D19	4	2429	0.998657
SH3RF1	4	2707	0.999931
SH3TC1	4	4075	0.999999
SHISA3	4	721	1
SHROOM3	4	6031	1
SLAIN2	4	1774	0.999993
SLBP	4	841	0.997796
SLC10A4	4	1322	0.999766
SLC10A6	4	1154	0.99991
SLC10A7	4	1216	0.998265
SLC25A31	4	968	0.99766
SLC25A4	4	909	0.999982
SLC26A1	4	2213	0.99941
SLC2A9	4	1734	0.999822
SLC30A9	4	1775	0.987786
SLC34A2	4	2117	0.999924
SLC39A8	4	1488	0.999353
SLC49A3	4	1719	1
SLC4A4	4	3599	0.999235
SLC7A11	4	1550	0.998499
SLC9B1	4	1688	0.996087
SLC9B2	4	1654	0.999869
SLIT2	4	4750	0.998523
SMAD1	4	1418	0.999865
SMARCA5	4	3251	0.997084
SMARCAD1	4	3175	0.997745
SMIM14	4	312	0.999862
SMIM20	4	212	1
SMR3A	4	409	0.999904
SMR3B	4	244	0.999837
SNCA	4	439	0.997098
SNX25	4	2591	0.999739
SOD3	4	723	1
SORBS2	4	4519	0.998985
SORCS2	4	3584	0.999995
SOWAHB	4	2382	1
SPARCL1	4	2031	0.999571
SPATA18	4	1665	0.999862
SPATA4	4	938	0.998976
SPATA5	4	2742	0.999958
SPCS3	4	559	0.97523
SPINK2	4	571	0.999629
SPOCK3	4	1411	0.992061
SPON2	4	1012	0.999998
SPP1	4	965	0.999998
SPRY1	4	960	1
SRD5A3	4	973	1
SRP72	4	2088	0.999766
STAP1	4	920	0.998636
STATH	4	201	0.999917
STBD1	4	1081	1
STIM2	4	2354	0.988928
STK32B	4	1289	1
STOX2	4	2793	0.999986
STPG2	4	1420	0.992966
STX18	4	1048	0.999421
SULT1B1	4	915	0.999632
SULT1E1	4	909	0.999149
SYNPO2	4	3930	0.999955
TACC3	4	2573	0.999992
TACR3	4	1414	0.999993
TADA2B	4	1267	0.999999
TAPT1	4	1756	0.995429
TBC1D1	4	3869	0.999963
TBC1D14	4	2179	0.999875
TBC1D19	4	1661	0.995257
TBC1D9	4	3881	0.999548
TBCK	4	2778	0.994987
TDO2	4	1265	0.999792
TEC	4	1960	0.993769
TECRL	4	1157	0.998583
TENM3	4	8204	0.999888
TET2	4	6130	0.999897
THAP6	4	681	0.999936
THAP9	4	2728	0.999934
THEGL	4	1430	0.999888
TIFA	4	555	1
TIGD2	4	1578	0.999996
TIGD4	4	1539	0.999193
TKTL2	4	1881	1
TLL1	4	3147	0.991703
TLR1	4	2361	0.999997
TLR10	4	2436	1
TLR2	4	2355	1
TLR3	4	2727	0.999906
TLR6	4	2391	0.999949
TMA16	4	636	0.999899
TMEM128	4	539	0.999897
TMEM129	4	1101	1
TMEM131L	4	4969	0.997539
TMEM144	4	1078	0.999089
TMEM150C	4	774	0.9996
TMEM154	4	576	0.999952
TMEM155	4	401	0.999902
TMEM156	4	911	0.999396
TMEM165	4	995	0.99964
TMEM175	4	1551	0.999995
TMEM184C	4	1353	0.999335
TMEM192	4	836	0.999587
TMEM33	4	768	0.999921
TMPRSS11A	4	1302	0.998278
TMPRSS11B	4	1287	0.999129
TMPRSS11D	4	1293	0.996339
TMPRSS11E	4	1308	0.999623
TMPRSS11F	4	1353	0.999503
TNIP2	4	1310	0.999959
TNIP3	4	1261	0.999564
TRAM1L1	4	1110	1
TRAPPC11	4	3514	0.999496
TRIM2	4	2360	0.999989
TRIM60	4	1416	0.999992
TRIM61	4	634	0.975655
TRIML1	4	1427	0.999974
TRIML2	4	1338	0.999928
TRMT10A	4	1044	0.999946
TRMT44	4	2314	0.999654
TRPC3	4	2810	0.999972
TSPAN5	4	835	0.999909
TTC29	4	1550	0.999151
TXK	4	1640	0.999438
UBA6	4	3287	0.996145
UBE2D3	4	555	0.999263
UBE2K	4	627	0.998437
UCHL1	4	704	0.999994
UCP1	4	944	0.999955
UFSP2	4	1454	0.999653
UGDH	4	1525	0.999197
UGT2A1	4	2374	0.999987
UGT2A2	4	1631	1
UGT2A3	4	1604	0.999719
UGT2B10	4	1607	0.999989
UGT2B11	4	1610	0.999989
UGT2B15	4	1613	0.999651
UGT2B17	4	1613	0.883474
UGT2B28	4	1610	0.978641
UGT2B4	4	1607	0.999911
UGT2B7	4	1610	0.999856
UGT8	4	1642	0.999988
UNC5C	4	2856	0.999992
USO1	4	3022	0.515155
USP17L10	4	1593	0.441298
USP17L11	4	1593	0.000264
USP17L12	4	1593	7.5e-05
USP17L13	4	1593	0.009994
USP17L15	4	1684	0.030409
USP17L17	4	1593	0.288249
USP17L18	4	1593	0.133766
USP17L19	4	1593	1.7e-05
USP17L20	4	1593	1.2e-05
USP17L21	4	1593	1.3e-05
USP17L22	4	1593	0.459703
USP17L24	4	1593	3e-06
USP17L26	4	1593	0.006889
USP17L29	4	1593	0.000373
USP17L5	4	1593	0.002224
USP38	4	3213	0.999234
USP46	4	1152	0.99989
USP53	4	3278	0.999749
UTP3	4	1440	1
UVSSA	4	2178	0.999988
VEGFC	4	1284	0.999858
WDFY3	4	10837	0.999786
WDR1	4	1877	0.999999
WDR17	4	4085	0.999705
WDR19	4	4169	0.999495
WFS1	4	2697	1
WWC2	4	3667	0.999709
YIPF7	4	863	0.997945
YTHDC1	4	2272	0.99946
ZAR1	4	1287	0.999999
ZBTB49	4	2322	0.999991
ZCCHC4	4	1590	0.998102
ZFP42	4	933	1
ZFYVE28	4	2932	1
ZGRF1	4	6419	0.998174
ZNF141	4	1477	0.999937
ZNF330	4	995	0.999235
ZNF518B	4	3225	1
ZNF595	4	1959	0.999987
ZNF718	4	1449	0.011874
ZNF721	4	2776	0.999999
ZNF732	4	1770	0.999947
ZNF827	4	3302	0.999988
ABLIM3	5	2174	0.999995
ACOT12	5	1724	0.999942
ACSL6	5	2342	0.999998
ACTBL2	5	1131	1
ADAM19	5	2845	0.999979
ADAMTS12	5	4942	0.99998
ADAMTS16	5	3763	0.999895
ADAMTS19	5	3730	0.999779
ADAMTS2	5	3796	0.999994
ADAMTS6	5	3446	0.999973
ADCY2	5	3372	0.999649
ADGRV1	5	19277	0.997903
ADRA1B	5	1567	0.999997
ADRB2	5	1242	1
AFAP1L1	5	2379	0.999998
AFF4	5	3568	0.999622
AGGF1	5	2197	0.998722
AGXT2	5	1597	0.999857
AHRR	5	2204	0.99996
AK6	5	558	0.999876
ALDH7A1	5	1688	0.999889
AMACR	5	1223	0.999995
ANKDD1B	5	1639	0.997064
ANKH	5	1523	0.999931
ANKHD1	5	7867	0.999993
ANKHD1-EIF4EBP3	5	7994	0.999992
ANKRA2	5	970	0.999575
ANKRD31	5	5718	0.999461
ANKRD33B	5	1497	1
ANKRD34B	5	1545	0.999678
ANKRD55	5	1885	0.999998
ANXA2R	5	582	1
ANXA6	5	2118	0.999932
AP3B1	5	3389	0.994165
AP3S1	5	642	0.999224
APBB3	5	1530	0.999999
APC	5	8588	0.999374
ARAP3	5	4759	0.999991
ARHGAP26	5	2583	0.999731
ARHGEF28	5	5425	0.998443
ARHGEF37	5	2072	0.999967
ARL10	5	747	1
ARL14EPL	5	467	0.999229
ARL15	5	631	0.999421
ARRDC3	5	1273	0.999644
ARSB	5	1663	0.999991
ARSI	5	1714	1
ARSK	5	1639	0.999512
ATG10	5	683	0.99857
ATG12	5	435	0.999962
ATOX1	5	215	1
ATP10B	5	4470	0.999987
ATP6AP1L	5	687	0.999979
ATP6V0E1	5	254	0.999308
B4GALT7	5	1004	0.999989
BASP1	5	684	1
BDP1	5	8027	0.997862
BHMT	5	1249	0.999899
BHMT2	5	1120	0.999928
BNIP1	5	840	0.999824
BOD1	5	598	0.999661
BRD8	5	4099	0.999668
BRD9	5	1854	0.999932
BRIX1	5	1098	0.989705
BTF3	5	641	0.999852
BTNL3	5	1429	0.950913
BTNL8	5	1687	0.959467
BTNL9	5	1728	0.999997
C1QTNF3	5	980	0.999946
C5orf15	5	806	0.999728
C5orf22	5	1361	0.999356
C5orf24	5	612	1
C5orf30	5	621	1
C5orf34	5	1961	0.994655
C5orf38	5	433	0.999937
C5orf46	5	272	0.996653
C5orf47	5	543	0.990599
C5orf49	5	452	0.999257
C5orf51	5	905	0.996588
C5orf52	5	488	0.999549
C5orf63	5	606	0.999472
C6	5	2869	0.999105
C7	5	2600	0.997776
C9	5	1720	0.996623
CAMK2A	5	1542	0.99969
CAMK4	5	1462	0.992567
CAMLG	5	903	0.980773
CANX	5	1831	0.99726
CAPSL	5	639	0.99931
CARD6	5	3122	0.999929
CARTPT	5	359	0.999992
CAST	5	2496	0.991854
CATSPER3	5	1225	0.999908
CBY3	5	733	0.999989
CCDC112	5	1626	0.995876
CCDC125	5	1576	0.999253
CCDC127	5	787	0.999999
CCDC152	5	793	0.974401
CCDC69	5	923	0.999817
CCL28	5	392	0.999994
CCNB1	5	1334	0.998972
CCNG1	5	904	0.998103
CCNH	5	1053	0.991897
CCNI2	5	1178	0.999939
CCNJL	5	1328	0.999993
CCNO	5	1061	1
CCT5	5	1712	0.999412
CD14	5	1132	1
CD180	5	1994	0.999869
CD74	5	923	0.999904
CDC20B	5	1604	0.997941
CDC23	5	1854	0.99981
CDC25C	5	1470	0.999197
CDC42SE2	5	263	0.999287
CDH10	5	2407	0.994491
CDH12	5	2425	0.998936
CDH18	5	2413	0.998685
CDH6	5	2413	0.998883
CDH9	5	2410	0.993456
CDHR2	5	4053	0.999987
CDK7	5	1085	0.991904
CDKL3	5	1885	0.997761
CDKN2AIPNL	5	359	0.999396
CDO1	5	619	0.999839
CDX1	5	806	0.999983
CENPH	5	776	0.961151
CENPK	5	842	0.984836
CEP120	5	3037	0.998213
CEP72	5	1988	0.999724
CETN3	5	596	0.985294
CHD1	5	5269	0.994301
CHSY3	5	2657	0.992431
CKMT2	5	1292	0.999831
CLINT1	5	1976	0.999894
CLK4	5	1490	0.992128
CLPTM1L	5	1681	0.999783
CLTB	5	885	0.999985
CMBL	5	754	0.998878
CMYA5	5	12258	0.999644
CNOT6	5	1714	0.999258
CNOT8	5	899	0.999824
COL23A1	5	1735	0.999857
COL4A3BP	5	2327	0.99686
COMMD10	5	633	0.992332
COX7C	5	196	0.998612
CPEB4	5	2226	0.999484
CPLANE1	5	9794	0.99938
CPLX2	5	413	1
CREBRF	5	1980	0.999806
CRHBP	5	993	0.999989
CSF1R	5	2999	0.999995
CSF2	5	447	0.999981
CSNK1A1	5	1138	0.998624
CSNK1G3	5	1419	0.993026
CTNNA1	5	2860	0.999851
CTNND2	5	3762	0.999488
CTXN3	5	246	0.999996
CWC27	5	1683	0.993822
CXCL14	5	348	0.999984
CXXC5	5	973	1
CYFIP2	5	3957	0.999944
CYSTM1	5	298	0.999997
DAB2	5	2361	0.998466
DAP	5	670	0.999881
DBN1	5	2240	0.999861
DCANP1	5	735	1
DCP2	5	1303	0.999894
DCTN4	5	1456	0.998702
DDX4	5	2296	0.996226
DDX41	5	1933	1
DDX46	5	3187	0.998486
DELE1	5	1592	0.999811
DEPDC1B	5	1630	0.999865
DHFR	5	584	0.997063
DHX29	5	4214	0.997186
DIAPH1	5	3984	0.999534
DIMT1	5	1026	0.999335
DMGDH	5	2661	0.999658
DMXL1	5	9319	0.99796
DNAH5	5	14187	0.999471
DNAJC18	5	1105	0.999918
DNAJC21	5	1818	0.999946
DND1	5	1074	1
DOCK2	5	5697	0.999994
DOK3	5	1863	0.999988
DPYSL3	5	2150	0.999933
DRD1	5	1341	1
DROSHA	5	4253	0.999095
DTWD2	5	941	0.999977
DUSP1	5	1116	1
EBF1	5	1836	0.999992
ECSCR	5	654	0.999986
EDIL3	5	1483	0.999985
EFCAB9	5	606	0.999952
EFNA5	5	703	0.999763
EGFLAM	5	3156	0.999945
EGR1	5	1636	1
EIF4E1B	5	753	1
EIF4EBP3	5	311	1
ELL2	5	1967	0.99962
ELOVL7	5	899	0.999533
EMB	5	1016	0.998656
ENC1	5	1770	0.999937
EPB41L4A	5	2149	0.998881
ERAP1	5	2927	0.999733
ERAP2	5	3034	0.999488
ERBIN	5	4479	0.99709
ERCC8	5	1235	0.995085
ERGIC1	5	909	0.999995
ESM1	5	563	0.999734
ETF1	5	1398	0.99953
EXOC3	5	2282	0.999269
F12	5	1900	1
F2R	5	1282	0.999996
F2RL1	5	1198	0.999992
F2RL2	5	1129	0.999983
FABP6	5	554	0.999994
FAF2	5	1378	0.999927
FAM114A2	5	1566	0.996209
FAM13B	5	2898	0.997
FAM151B	5	851	0.999759
FAM153A	5	1005	0.850486
FAM153B	5	1005	0.84617
FAM169A	5	2057	0.999148
FAM170A	5	1002	0.99999
FAM172A	5	1287	0.997091
FAM173B	5	718	0.999993
FAM174A	5	581	0.995319
FAM193B	5	2497	0.999999
FAM53C	5	1191	0.999995
FAM71B	5	1822	1
FAM81B	5	1395	0.999757
FASTKD3	5	2009	0.999572
FAT2	5	13138	0.999999
FAXDC2	5	1030	0.999921
FBN2	5	8995	0.999265
FBXL17	5	2138	0.999595
FBXL7	5	1488	0.999984
FBXO38	5	3647	0.999343
FBXO4	5	1214	0.999753
FBXW11	5	1740	0.999651
FCHO2	5	2533	0.998087
FCHSD1	5	2149	1
FEM1C	5	1858	0.999995
FER	5	2670	0.998164
FGF1	5	476	0.999861
FGF10	5	635	0.999688
FGF18	5	640	0.999974
FGFR4	5	2543	1
FLT4	5	4248	0.999933
FNDC9	5	675	1
FNIP1	5	3577	0.999096
FOXD1	5	1398	0.999987
FOXI1	5	1141	0.999987
FST	5	1061	0.996284
FSTL4	5	2585	0.99901
FTMT	5	729	1
FYB1	5	2592	0.995171
G3BP1	5	1441	0.990596
GABRA1	5	1403	0.999703
GABRA6	5	1394	0.999379
GABRB2	5	1575	0.999801
GABRG2	5	1588	0.99902
GABRP	5	1355	0.999862
GALNT10	5	1856	0.998367
GAPT	5	474	0.999063
GCNT4	5	1362	0.999982
GDF9	5	1369	0.999722
GDNF	5	695	0.9999
GEMIN5	5	4635	0.99735
GFM2	5	2448	0.996158
GFPT2	5	2121	0.995326
GFRA3	5	1231	0.998599
GHR	5	1974	0.982868
GIN1	5	1593	0.982416
GLRA1	5	1406	0.999166
GLRX	5	325	0.993985
GM2A	5	594	0.999812
GNPDA1	5	890	0.995721
GOLPH3	5	909	0.998353
GPBP1	5	1547	0.998974
GPR150	5	1305	1
GPR151	5	1260	0.999968
GPRIN1	5	3027	0.999678
GPX3	5	697	0.999604
GPX8	5	638	0.99981
GRAMD2B	5	1565	0.994445
GRIA1	5	3016	0.998929
GRK6	5	1801	0.999957
GRM6	5	2670	0.999954
GRPEL2	5	690	0.999846
GRXCR2	5	755	0.999374
GTF2H2	5	1244	0.129616
GTF2H2C	5	1244	0.016293
GZMA	5	805	0.9978
GZMK	5	811	0.998973
H2AFY	5	1242	0.998009
H3.Y		411	9.1e-05
HAND1	5	652	0.999963
HAPLN1	5	1077	0.999873
HARS	5	1578	0.997315
HARS2	5	1591	0.999299
HAVCR1	5	1268	0.992127
HAVCR2	5	930	0.999731
HBEGF	5	643	0.999858
HCN1	5	2701	0.999395
HDAC3	5	1343	0.999976
HEXB	5	1723	0.982271
HIGD2A	5	325	1
HINT1	5	389	0.998472
HK3	5	2840	0.999998
HMGCR	5	2739	0.99765
HMGCS1	5	1595	0.999236
HMGXB3	5	3951	0.999971
HMHB1	5	130	0.999979
HMMR	5	2246	0.985835
HNRNPA0	5	918	1
HNRNPAB	5	1023	0.99998
HNRNPH1	5	1424	0.999907
HOMER1	5	1097	0.999809
HRH2	5	1198	0.999629
HSD17B4	5	2444	0.993027
HSPA4	5	2595	0.996814
HSPA9	5	2104	0.998644
HSPB3	5	453	0.999972
HTR1A	5	1269	1
HTR4	5	1643	0.996306
ICE1	5	6873	0.998834
IGIP	5	162	0.999878
IK	5	1750	0.99893
IL12B	5	1007	0.999446
IL13	5	453	0.999012
IL17B	5	551	1
IL3	5	475	0.999951
IL31RA	5	2650	0.999197
IL4	5	579	0.997345
IL5	5	417	0.998188
IL6ST	5	2813	0.994761
IL7R	5	1408	0.99812
IL9	5	451	0.998711
INSYN2B	5	1616	0.999999
IPO11	5	3164	0.995537
IQGAP2	5	4908	0.99568
IRF1	5	1010	0.999941
IRGM	5	546	0.999916
IRX1	5	1455	0.999994
IRX2	5	1428	1
IRX4	5	1658	0.999986
ISL1	5	1070	0.999108
ISOC1	5	913	0.999943
ITGA1	5	3652	0.99412
ITGA2	5	3662	0.99875
ITK	5	1927	0.998044
JADE2	5	2545	0.999936
JAKMIP2	5	2571	0.995387
JMY	5	3003	0.999473
KCNIP1	5	883	0.999631
KCNMB1	5	584	1
KCNN2	5	1768	0.999518
KCTD16	5	1291	0.999941
KDM3B	5	5378	0.999912
KIAA0825	5	983	0.998142
KIAA1191	5	942	0.999987
KIF20A	5	2741	0.999955
KIF2A	5	2323	0.987573
KIF3A	5	2253	0.99782
KIF4B	5	3705	1
KLHL3	5	1820	0.999699
LARP1	5	3132	0.999987
LARS	5	3655	0.997933
LCP2	5	1682	0.990444
LEAP2	5	242	0.999869
LECT2	5	468	0.999741
LHFPL2	5	691	0.999994
LIFR	5	3366	0.991418
LIX1	5	869	0.999951
LMAN2	5	1099	0.999997
LMBRD2	5	2152	0.996356
LMNB1	5	1801	0.999206
LNPEP	5	3146	0.994514
LOX	5	1278	0.997956
LPCAT1	5	1657	0.999254
LRRC14B	5	1549	1
LRRC70	5	1869	0.997921
LRRTM2	5	1555	0.999908
LSM11	5	1095	0.999991
LTC4S	5	469	0.999996
LVRN	5	3049	0.993743
LYRM7	5	331	0.98735
LYSMD3	5	925	0.999762
MAML1	5	3067	0.999999
MAN2A1	5	3519	0.995245
MAP1B	5	7431	0.999985
MAP3K1	5	4615	0.999018
MAPK9	5	1470	0.999525
MARCH11	5	1221	1
MARCH3	5	774	0.999999
MARCH6	5	2833	0.998803
MARVELD2	5	1697	0.996757
MAST4	5	8210	0.999924
MAT2B	5	1063	0.998681
MATR3	5	2648	0.999357
MBLAC2	5	844	0.999994
MCC	5	3193	0.999837
MCCC2	5	1756	0.999838
MCIDAS	5	1182	0.999999
MCTP1	5	3149	0.998504
MED10	5	420	0.999257
MED7	5	702	0.999954
MEF2C	5	1600	0.999969
MEGF10	5	3530	0.999776
MFAP3	5	1093	1
MGAT1	5	1338	1
MGAT4B	5	1845	0.999841
MIER3	5	1716	0.999597
MINAR2	5	581	0.999881
MOCS2	5	778	0.998812
MRNIP	5	1056	0.999843
MROH2B	5	4922	0.999424
MRPL22	5	645	0.998854
MRPL36	5	312	1
MRPS27	5	1331	0.999495
MRPS30	5	1336	0.999135
MRPS36	5	324	0.998458
MSH3	5	3506	0.99752
MSX2	5	834	0.999999
MTMR12	5	2304	0.999853
MTREX	5	3233	0.998489
MTRR	5	2149	0.999744
MTX3	5	971	0.997504
MXD3	5	722	0.999999
MYO10	5	6337	0.999509
MYOT	5	1529	0.996032
MYOZ3	5	776	0.999998
MZB1	5	582	1
N4BP3	5	1647	1
NADK2	5	1443	0.999581
NAIP	5	4454	0.070117
NDFIP1	5	690	0.999734
NDST1	5	2701	0.999986
NDUFA2	5	335	0.999998
NDUFAF2	5	522	0.99811
NDUFS4	5	544	0.999124
NDUFS6	5	387	0.999994
NEURL1B	5	1684	1
NEUROG1	5	714	1
NHP2	5	474	0.999897
NIM1K	5	1319	0.999994
NIPAL4	5	1421	0.999882
NIPBL	5	8640	0.996887
NKD2	5	1545	0.99999
NKX2-5	5	1114	0.999563
NLN	5	2163	0.991489
NME5	5	655	0.996985
NMUR2	5	1260	0.999951
NNT	5	3341	0.999845
NOP16	5	803	0.99996
NPM1	5	938	0.989928
NPR3	5	1779	0.999602
NR2F1	5	1280	0.999996
NR3C1	5	2417	0.999864
NREP	5	358	0.999266
NRG2	5	2589	0.999979
NSA2	5	803	0.999196
NSD1	5	8175	0.999722
NSG2	5	528	0.999927
NSUN2	5	2376	0.996507
NUDCD2	5	486	0.993268
NUDT12	5	1409	0.999642
NUP155	5	4312	0.979131
OCLN	5	1597	0.819084
OR2V1	5	948	1
OR2V2	5	948	0.999989
OR2Y1	5	936	0.99998
OSMR	5	3042	0.999404
OTP	5	986	0.999999
OTULIN	5	1083	0.999958
OTULINL	5	1099	0.999937
OXCT1	5	1627	0.994712
P4HA2	5	1724	0.99915
PAIP1	5	1480	0.97724
PAIP2	5	392	0.994583
PAM	5	3021	0.989171
PANK3	5	1137	0.995783
PARP8	5	2697	0.992298
PCBD2	5	405	0.999705
PCDH1	5	3814	1
PCDH12	5	3567	0.999999
PCDHA1	5	2865	1
PCDHA10	5	3006	0.988309
PCDHA11	5	2904	1
PCDHA12	5	2850	0.999999
PCDHA13	5	2865	1
PCDHA2	5	2902	0.999994
PCDHA3	5	2865	1
PCDHA4	5	2856	0.998904
PCDHA5	5	2823	0.999747
PCDHA6	5	2865	0.999905
PCDHA7	5	2826	0.997348
PCDHA8	5	2865	0.994672
PCDHA9	5	2865	0.987272
PCDHAC1	5	2904	1
PCDHAC2	5	3036	1
PCDHB1	5	2457	0.999994
PCDHB10	5	2403	0.999832
PCDHB11	5	2394	0.999999
PCDHB12	5	2388	1
PCDHB13	5	2397	0.996382
PCDHB14	5	2397	0.999993
PCDHB15	5	2364	1
PCDHB16	5	2331	0.999305
PCDHB2	5	2397	1
PCDHB3	5	2391	0.999995
PCDHB4	5	2388	0.999996
PCDHB5	5	2388	0.999998
PCDHB6	5	2385	0.999997
PCDHB7	5	2382	1
PCDHB8	5	2406	0.995703
PCDHB9	5	2394	0.999984
PCDHGA1	5	2808	1
PCDHGA10	5	2940	0.999935
PCDHGA11	5	2901	0.999955
PCDHGA12	5	2850	0.999905
PCDHGA2	5	2811	1
PCDHGA3	5	2877	0.999944
PCDHGA4	5	2943	0.999955
PCDHGA5	5	2829	1
PCDHGA6	5	2844	1
PCDHGA7	5	2841	0.999982
PCDHGA8	5	2850	0.999997
PCDHGA9	5	2874	0.999302
PCDHGB1	5	2820	1
PCDHGB2	5	2823	1
PCDHGB3	5	2832	0.999935
PCDHGB4	5	2799	0.994719
PCDHGB5	5	2844	0.995937
PCDHGB6	5	2850	0.999997
PCDHGB7	5	2814	0.999412
PCDHGC3	5	2979	1
PCDHGC4	5	3003	0.999975
PCDHGC5	5	3024	1
PCSK1	5	2357	0.998866
PCYOX1L	5	1505	1
PDCD6	5	596	0.997052
PDE4D	5	3427	0.997027
PDE6A	5	2667	0.999633
PDE8B	5	2742	0.997198
PDGFRB	5	3405	0.996416
PDLIM4	5	1017	0.999826
PDLIM7	5	1540	0.999888
PDZD2	5	8612	0.998422
PELO	5	1162	0.999975
PFDN1	5	381	0.997979
PFN3	5	414	1
PGGT1B	5	1166	0.996578
PHAX	5	1201	0.99948
PHYKPL	5	1397	0.999998
PIK3R1	5	2361	0.997683
PITX1	5	953	0.999999
PJA2	5	2159	0.999889
PKD2L2	5	1989	0.973583
PLAC8L1	5	546	0.99961
PLCXD3	5	974	0.999971
PLEKHG4B	5	4960	0.991655
PLK2	5	2110	0.995757
PLPP1	5	1034	0.998224
POC5	5	1781	0.992274
POLK	5	2665	0.984209
POLR3G	5	696	0.999533
POU4F3	5	1021	1
POU5F2	5	987	1
PPARGC1B	5	3123	0.999969
PPIC	5	655	0.999844
PPIP5K2	5	3961	0.997107
PPP1R2B	5	618	0.973039
PPP2CA	5	954	0.999805
PPP2R2B	5	1708	0.999755
PPWD1	5	2022	0.998044
PRDM6	5	1812	0.999992
PRDM9	5	2721	0.999953
PRELID1	5	676	0.999632
PRELID2	5	594	0.999606
PRKAA1	5	1761	0.999023
PRLR	5	2023	0.999983
PROB1	5	3048	1
PROP1	5	689	0.999091
PRR16	5	1013	0.953718
PRR7	5	829	0.999967
PRRC1	5	1459	0.999805
PSD2	5	2368	0.99998
PTCD2	5	1203	0.993769
PTGER4	5	1471	1
PTTG1	5	625	0.999878
PURA	5	969	0.998899
PWWP2A	5	2414	0.999949
RAB24	5	640	0.999944
RAB3C	5	700	0.998938
RACK1	5	982	0.998482
RAD1	5	865	0.998499
RAD17	5	2119	0.995929
RAD50	5	4035	0.996223
RAI14	5	3072	0.999616
RANBP17	5	3375	0.994515
RANBP3L	5	1529	0.994177
RAPGEF6	5	5400	0.998599
RARS	5	2039	0.994986
RASA1	5	3252	0.996466
RASGEF1C	5	1449	0.998668
RASGRF2	5	3818	0.999161
RBM22	5	1303	0.999696
RBM27	5	3263	0.997869
REEP2	5	793	0.999995
REEP5	5	586	0.999978
RELL2	5	932	0.999996
RETREG1	5	1565	0.999673
RFESD	5	649	0.998684
RGMB	5	1449	0.998694
RGS14	5	1757	0.999995
RGS7BP	5	794	0.999976
RHOBTB3	5	1880	0.996394
RICTOR	5	5351	0.993768
RIOK2	5	1723	0.998742
RMND5B	5	1318	0.999961
RNF130	5	1292	0.999756
RNF14	5	1449	0.999938
RNF145	5	2194	0.998767
RNF180	5	1827	0.996971
RNF44	5	1335	0.998979
ROPN1L	5	709	0.998804
RPL26L1	5	446	0.999998
RPL37	5	306	0.999825
RPS14	5	468	0.999986
RPS23	5	444	0.999969
RUFY1	5	2195	0.997495
RXFP3	5	1410	1
S100Z	5	304	0.998991
SAP30L	5	564	0.999972
SAR1B	5	617	0.99878
SCAMP1	5	1049	0.994524
SCGB3A1	5	323	0.999993
SCGB3A2	5	290	0.999528
SDHA	5	2051	0.999667
SEC24A	5	3437	0.995191
SELENOP	5	1158	0.994786
SEMA5A	5	3305	0.99987
SEMA6A	5	3216	0.999792
SEPT8	5	1543	0.999998
SERF1A	5	418	0.004625
SERF1B	5	418	8.4e-05
SERINC5	5	1459	0.999896
SETD9	5	920	0.999634
SFXN1	5	1005	0.999955
SGCD	5	973	0.999054
SGTB	5	951	0.999906
SH3PXD2B	5	2893	0.999995
SH3RF2	5	2222	0.999999
SH3TC2	5	3931	0.999899
SHISAL2B	5	491	0.999833
SHROOM1	5	2583	1
SIL1	5	1418	0.999992
SIMC1	5	2852	0.999974
SKP1	5	535	0.994593
SKP2	5	1487	0.997181
SLC12A2	5	3743	0.995788
SLC12A7	5	3344	0.999969
SLC1A3	5	1661	0.999848
SLC22A4	5	1692	0.998515
SLC22A5	5	1786	0.999875
SLC23A1	5	1861	0.99962
SLC25A2	5	906	1
SLC25A46	5	1285	0.998344
SLC25A48	5	1017	0.999971
SLC26A2	5	2224	0.999931
SLC27A6	5	1896	0.998693
SLC30A5	5	2446	0.996324
SLC34A1	5	2055	0.999992
SLC35A4	5	975	1
SLC36A1	5	1486	0.999919
SLC36A2	5	1488	0.999962
SLC36A3	5	1576	0.999989
SLC38A9	5	1774	0.997738
SLC45A2	5	1632	0.999999
SLC4A9	5	3032	0.999991
SLC6A18	5	1931	0.999984
SLC6A19	5	1949	0.999999
SLC6A3	5	1915	0.999976
SLC6A7	5	1963	0.999063
SLC9A3	5	2569	0.999863
SLCO4C1	5	2223	0.999338
SLCO6A1	5	2208	0.998533
SLF1	5	3253	0.996425
SLIT3	5	4733	0.99992
SLU7	5	1817	0.996298
SMAD5	5	1418	0.998784
SMIM15	5	225	1
SMIM23	5	531	0.999999
SMIM3	5	183	0.999999
SMN1	5	932	5.3e-05
SMN2	5	932	0.909742
SNCAIP	5	3095	0.999227
SNCB	5	421	0.999768
SNX18	5	2145	0.999998
SNX2	5	1616	0.997647
SNX24	5	534	0.994448
SOWAHA	5	1650	1
SOX30	5	2334	0.999917
SPARC	5	944	0.999933
SPATA24	5	638	0.99999
SPATA9	5	781	0.998712
SPDL1	5	1858	0.998964
SPEF2	5	5634	0.999032
SPINK1	5	252	0.999617
SPINK13	5	297	0.999557
SPINK14	5	306	0.81174
SPINK5	5	3429	0.999719
SPINK6	5	255	0.999896
SPINK7	5	270	0.994604
SPINK9	5	273	0.99143
SPOCK1	5	1356	0.999913
SPRY4	5	973	0.999995
SPZ1	5	1293	0.999996
SQSTM1	5	1351	0.999999
SRA1	5	727	0.999987
SRD5A1	5	796	0.998288
SREK1	5	1919	0.999778
SREK1IP1	5	484	0.997931
SRFBP1	5	1318	0.999522
SRP19	5	492	0.999955
SSBP2	5	1174	0.998857
ST8SIA4	5	1100	0.99997
STARD4	5	717	0.999994
STC2	5	921	1
STK10	5	2979	1
STK32A	5	1334	0.998661
SUB1	5	396	0.999844
SV2C	5	2263	0.999972
SYNPO	5	3482	1
TAF7	5	1050	1
TAF9	5	795	0.999998
TARS	5	2347	0.999535
TAS2R1	5	900	0.999994
TBC1D9B	5	3837	0.999999
TBCA	5	483	0.999228
TCERG1	5	3381	0.999589
TCF7	5	1360	1
TCOF1	5	4592	0.999999
TENM2	5	7704	0.999993
TENT2	5	1507	0.999138
TERT	5	3459	0.999998
TEX43	5	413	0.997183
TGFBI	5	2116	0.999993
THBS4	5	2970	0.999986
THG1L	5	917	0.999481
THOC3	5	1076	0.701708
TICAM2	5	708	1
TIFAB	5	486	1
TIGD6	5	1566	0.999997
TIMD4	5	1169	0.999854
TLX3	5	884	0.999994
TMCO6	5	1544	0.999999
TMED7	5	683	0.999999
TMED7-TICAM2	5	1232	0.999999
TMED9	5	724	1
TMEM161B	5	1722	0.998352
TMEM167A	5	231	0.999421
TMEM171	5	983	1
TMEM173	5	1160	0.999967
TMEM174	5	736	0.999998
TMEM232	5	2022	0.998545
TMEM267	5	652	0.999698
TNFAIP8	5	677	0.99999
TNIP1	5	2063	0.999977
TNPO1	5	2789	0.997717
TPPP	5	668	1
TRAPPC13	5	1305	0.994202
TRIM23	5	1832	0.999201
TRIM36	5	2505	0.999928
TRIM41	5	2011	1
TRIM52	5	898	0.999945
TRIM7	5	1680	0.999983
TRIO	5	9518	0.999979
TRIP13	5	1347	0.999955
TRPC7	5	2633	0.999995
TSLP	5	492	0.999998
TSPAN17	5	1031	1
TSSK1B	5	1104	1
TTC1	5	903	0.999769
TTC23L	5	1118	0.999996
TTC33	5	801	0.999923
TTC37	5	4851	0.999862
TXNDC15	5	1099	0.999986
UBE2B	5	479	0.988765
UBE2D2	5	468	0.999929
UBE2QL1	5	490	1
UBLCP1	5	993	0.998872
UBTD2	5	713	0.999999
UGT3A1	5	1678	0.999795
UGT3A2	5	1596	0.999933
UIMC1	5	2212	0.99998
UNC5A	5	2585	0.999981
UQCRQ	5	253	0.99994
UTP15	5	1601	0.999717
VCAN	5	10243	0.999991
VDAC1	5	880	0.999678
WDR36	5	2944	0.99902
WDR41	5	1428	0.999311
WDR55	5	1176	1
WDR70	5	2033	0.999645
WNT8A	5	1164	1
WWC1	5	3448	0.99998
XRCC4	5	1035	0.999883
YIPF5	5	790	0.999954
YTHDC2	5	4405	0.994783
ZBED3	5	705	1
ZCCHC10	5	623	0.99999
ZCCHC9	5	832	0.999915
ZDHHC11	5	1283	0.992532
ZDHHC11B	5	1152	0.941222
ZFP2	5	1386	1
ZFP62	5	2707	1
ZFR	5	3301	0.999978
ZFYVE16	5	4684	0.999808
ZMAT2	5	620	0.999993
ZNF131	5	1892	0.999992
ZNF300	5	1879	0.999994
ZNF346	5	1036	0.999862
ZNF354A	5	1830	0.998424
ZNF354B	5	1851	0.999987
ZNF354C	5	1677	0.999876
ZNF366	5	2247	1
ZNF454	5	1581	0.999995
ZNF474	5	1095	0.999996
ZNF608	5	4571	0.999998
ZNF622	5	1454	0.999869
ZNF879	5	1704	0.999988
ZSWIM6	5	3700	0.998939
AARS2	6	3042	0.999997
ABCC10	6	4636	0.999993
ABCF1	6	2634	0.999827
ABHD16A	6	1914	0.999964
ABRACL	6	250	0.999991
ABT1	6	827	1
ACAT2	6	1226	0.99949
ACOT13	6	447	0.999992
ADAT2	6	596	0.999835
ADGRB3	6	4685	0.996011
ADGRF1	6	2835	0.996039
ADGRF4	6	2116	0.997762
ADGRF5	6	4117	0.997835
ADGRG6	6	3899	0.990319
ADTRP	6	771	0.999825
AFDN	6	5621	0.999511
AFG1L	6	1494	0.995561
AGER	6	1385	0.999999
AGPAT1	6	872	0.999993
AGPAT4	6	1165	0.999998
AHI1	6	3748	0.998866
AIF1	6	464	0.999999
AIG1	6	787	0.999686
AK9	6	5904	0.997301
AKAP12	6	5386	0.999777
AKAP7	6	1201	0.995936
AKIRIN2	6	628	0.999425
ALDH5A1	6	1687	0.999888
ALDH8A1	6	1488	1
AMD1	6	1037	0.999911
ANKRD6	6	2240	0.999997
ANKRD66	6	772	0.996556
ANKS1A	6	3497	0.999996
APOBEC2	6	679	1
APOM	6	587	0.999851
ARFGEF3	6	6666	0.999721
ARG1	6	1021	0.999866
ARHGAP18	6	2048	0.999882
ARID1B	6	6989	0.999941
ARMC12	6	1124	0.999996
ARMC2	6	2668	0.998818
ARMH2	6	697	0.999995
ARMT1	6	1342	0.998928
ASCC3	6	6913	0.998548
ASF1A	6	627	0.999322
ATAT1	6	1431	0.99981
ATF6B	6	2180	0.99999
ATG5	6	852	0.998444
ATP6V1G2	6	365	0.999981
ATXN1	6	2452	0.999999
B3GALT4	6	1137	1
B3GAT2	6	984	0.999992
BACH2	6	2538	0.999994
BAG2	6	644	0.999983
BAG6	6	3491	0.999883
BAK1	6	652	0.999996
BCKDHB	6	1215	0.998537
BCLAF1	6	2803	0.999783
BEND3	6	2495	0.999958
BEND6	6	883	0.999704
BICRAL	6	3280	0.997668
BLOC1S5	6	580	0.999119
BMP5	6	1389	0.999664
BMP6	6	1566	0.999965
BPHL	6	960	0.999966
BRD2	6	2559	0.9998
BRPF3	6	3662	1
BTBD9	6	1974	0.999698
BTN1A1	6	1605	0.999946
BTN2A1	6	1650	0.99999
BTN2A2	6	1710	0.999995
BTN3A1	6	1742	0.994822
BTN3A2	6	1049	0.999307
BTN3A3	6	1787	0.999989
BTNL2	6	1473	0.999977
BVES	6	1107	0.999243
BYSL	6	1338	0.999979
C2	6	2542	0.999517
C4A	6	5395	0.032844
C4B	6	5395	0.120548
C6orf106	6	913	0.999929
C6orf118	6	1442	0.997728
C6orf132	6	3583	0.997917
C6orf136	6	1511	0.999964
C6orf141	6	735	1
C6orf15	6	982	0.999997
C6orf163	6	1006	0.998845
C6orf201	6	435	0.999874
C6orf203	6	750	0.999837
C6orf222	6	1999	0.999904
C6orf223	6	784	0.999927
C6orf226	6	306	1
C6orf47	6	885	1
C6orf48	6	232	0.999303
C6orf52	6	572	0.998628
C6orf58	6	1013	0.999039
C6orf62	6	706	0.99929
C6orf89	6	1093	0.999976
CAGE1	6	2674	0.995775
CALHM4	6	583	0.999989
CALHM5	6	934	1
CALHM6	6	965	0.999993
CAP2	6	1478	0.99933
CAPN11	6	2308	0.999804
CARMIL1	6	4260	0.997927
CCDC167	6	306	0.999919
CCDC170	6	2188	0.999928
CCDC28A	6	845	0.991347
CCHCR1	6	2684	0.999853
CCN2		1066	0.999995
CCN6		1135	0.999986
CCNC	6	952	0.976661
CCND3	6	947	0.999999
CCR6	6	1129	1
CD109	6	4466	0.996192
CD164	6	742	0.999459
CD24	6	467	0.997459
CD2AP	6	1988	0.987388
CD83	6	634	0.999362
CDC40	6	1796	0.989396
CDC5L	6	2469	0.998072
CDK19	6	1557	0.995002
CDKAL1	6	1792	0.999041
CDKN1A	6	499	1
CDSN	6	1594	0.999913
CDYL	6	1659	0.999939
CENPQ	6	835	0.995867
CENPW	6	320	0.975526
CEP162	6	4312	0.991343
CEP57L1	6	1496	0.995648
CEP85L	6	2606	0.997072
CFAP206	6	1913	0.997661
CFB	6	2363	1
CGA	6	456	0.97723
CGAS	6	1585	0.998712
CITED2	6	832	1
CLDN20	6	660	0.999999
CLIC1	6	746	0.999977
CLIC5	6	1354	0.99987
CLPS	6	393	0.988598
CLPSL1	6	374	0.998944
CLPSL2	6	474	0.905096
CLVS2	6	1000	0.999293
CMTR1	6	2596	0.999924
CNKSR3	6	1716	0.999426
CNPY3	6	857	0.999969
CNR1	6	1419	1
COL10A1	6	2047	0.999999
COL11A2	6	5280	0.999994
COL12A1	6	9448	0.999694
COL19A1	6	3625	0.998042
COL21A1	6	2986	0.999
COL9A1	6	2990	0.998088
COQ3	6	1134	0.998603
COX7A2	6	360	0.999776
CPNE5	6	1862	0.999894
CRIP3	6	643	0.999998
CRISP1	6	774	0.999846
CRISP2	6	756	0.998863
CRISP3	6	835	0.997733
CRYBG1	6	5248	0.999506
CSNK2B	6	668	0.99972
CTAGE9	6	2334	0.997589
CUL7	6	5449	0.99986
CUL9	6	7710	0.999997
CUTA	6	663	0.998092
CYB5R4	6	1626	0.99095
CYP21A2	6	1524	0.072406
CYP39A1	6	1454	0.999261
DAAM2	6	3299	0.998998
DACT2	6	2534	0.99996
DAXX	6	2247	0.998339
DCBLD1	6	1676	0.999744
DCDC2	6	1467	0.998879
DDAH2	6	878	0.999996
DDO	6	1126	0.999998
DDR1	6	2882	0.99999
DDX39B	6	1323	0.999967
DDX43	6	2007	0.997385
DEF6	6	1936	1
DEFB110	6	346	0.999956
DEFB112	6	346	0.999627
DEFB113	6	253	0.999623
DEFB114	6	214	0.998459
DEK	6	1164	0.99924
DHX16	6	3307	0.999998
DLK2	6	1168	1
DLL1	6	2212	1
DNAH8	6	14488	0.997104
DNPH1	6	608	1
DOP1A	6	7606	0.999354
DPPA5	6	359	1
DSE	6	2893	1
DSP	6	8708	0.999982
DST	6	21801	0.999383
DTNBP1	6	1193	0.999836
DUSP22	6	693	0.999936
DXO	6	1211	1
DYNLT1	6	358	0.999989
E2F3	6	1444	0.999004
ECHDC1	6	944	0.999948
ECI2	6	1221	0.999957
ECT2L	6	2791	0.99954
EDN1	6	655	0.999993
EEF1A1	6	1413	0.99943
EEF1E1	6	577	0.999994
EFHC1	6	1973	0.999993
EGFL8	6	910	1
EHMT2	6	3954	0.999958
ELOVL2	6	919	0.999754
ELOVL4	6	965	0.998406
ELOVL5	6	1236	0.999061
ENPP1	6	2874	0.990372
ENPP3	6	2724	0.993387
ENPP4	6	1370	0.998544
ENPP5	6	1442	0.9997
EPB41L2	6	3086	0.999458
EPHA7	6	3069	0.999909
EPM2A	6	1042	0.999966
ERMARD	6	2187	0.999475
ERVFRD-1	6	1617	0.999999
ESR1	6	1903	0.99881
ETV7	6	1145	1
EXOC2	6	2879	0.999743
EYA4	6	2115	0.998615
EYS	6	9775	0.994497
EZR	6	1809	0.999984
F13A1	6	2251	0.999852
FABP7	6	564	0.998894
FAM120B	6	2857	0.999988
FAM135A	6	4702	0.999602
FAM162B	6	501	0.999903
FAM184A	6	3491	0.995139
FAM217A	6	1547	0.998438
FAM229B	6	247	0.999842
FAM50B	6	978	1
FAM83B	6	3048	0.999901
FAM8A1	6	1258	0.999242
FANCE	6	1647	0.99994
FARS2	6	1376	0.999952
FAXC	6	1250	0.998282
FBXL4	6	1890	0.999992
FBXO30	6	2242	0.999996
FBXO5	6	1360	0.999884
FBXO9	6	1395	0.99951
FGD2	6	2028	1
FGFR1OP	6	1324	0.991101
FHL5	6	871	0.999859
FIG4	6	2812	0.997679
FILIP1	6	3703	0.999983
FKBP5	6	1468	0.999649
FKBPL	6	1050	1
FLOT1	6	1328	0.999979
FNDC1	6	5773	0.999845
FOXC1	6	1662	0.999998
FOXF2	6	1339	0.999133
FOXO3	6	2026	0.996571
FOXP4	6	2103	0.999996
FOXQ1	6	1212	1
FRK	6	1546	0.999867
FRMD1	6	1703	0.999786
FRS3	6	1495	0.999996
FUCA2	6	1428	0.999868
FUT9	6	1080	0.99952
FYN	6	1814	0.999907
GABBR1	6	3115	0.999981
GABRR1	6	1476	0.999906
GABRR2	6	1430	0.999979
GCLC	6	1974	0.989909
GCM1	6	1327	0.998916
GCM2	6	1537	0.999723
GCNT2	6	3069	0.999831
GFOD1	6	1375	0.999998
GFRAL	6	1217	0.992067
GINM1	6	1021	0.98389
GJA1	6	1149	0.999962
GJA10	6	1632	0.99998
GJB7	6	672	0.999986
GLO1	6	575	0.961322
GLP1R	6	1440	0.99825
GLYATL3	6	883	0.994519
GMDS	6	1175	0.993375
GMNN	6	650	0.933984
GMPR	6	1070	0.998444
GNL1	6	1868	0.999083
GNMT	6	908	0.999951
GOPC	6	1421	0.998226
GPANK1	6	1075	0.999941
GPLD1	6	2619	0.995229
GPR31	6	960	1
GPR6	6	1138	1
GPR63	6	1260	1
GPRC6A	6	2801	0.999288
GPSM3	6	495	0.999997
GPX5	6	682	0.999113
GPX6	6	682	0.99964
GRIK2	6	2960	0.985048
GRM1	6	3678	0.999689
GRM4	6	3231	0.999608
GSTA1	6	689	0.999183
GSTA2	6	689	0.99846
GSTA3	6	689	0.998935
GSTA4	6	689	0.995176
GSTA5	6	689	0.999109
GTF2H4	6	1437	0.99978
GTF2H5	6	220	0.99851
GTF3C6	6	662	0.995427
GTPBP2	6	1853	0.999905
GUCA1A	6	618	0.999903
GUCA1B	6	615	0.998392
GVQW2	6	339	1
HACE1	6	2822	0.981691
HBS1L	6	3596	0.997148
HCRTR2	6	1359	0.997621
HDAC2	6	1519	0.986949
HDDC2	6	635	0.999505
HDGFL1	6	756	1
HEBP2	6	630	0.999937
HECA	6	1644	0.999865
HEY2	6	1030	0.99958
HFE	6	1079	0.999916
HINT3	6	565	0.998722
HIST1H1A	6	648	1
HIST1H1B	6	681	1
HIST1H1C	6	642	1
HIST1H1D	6	666	1
HIST1H1E	6	660	1
HIST1H1T	6	624	0.999999
HIST1H2AA	6	396	1
HIST1H2AB	6	393	1
HIST1H2AC	6	393	1
HIST1H2AD	6	393	1
HIST1H2AE	6	393	1
HIST1H2AG	6	393	1
HIST1H2AH	6	387	1
HIST1H2AI	6	393	0.999996
HIST1H2AJ	6	387	0.999994
HIST1H2AK	6	393	1
HIST1H2AL	6	393	1
HIST1H2AM	6	393	1
HIST1H2BA	6	384	1
HIST1H2BB	6	381	1
HIST1H2BC	6	381	1
HIST1H2BD	6	381	1
HIST1H2BE	6	381	1
HIST1H2BF	6	381	1
HIST1H2BG	6	381	1
HIST1H2BH	6	381	1
HIST1H2BI	6	381	1
HIST1H2BJ	6	381	1
HIST1H2BK	6	381	1
HIST1H2BL	6	381	1
HIST1H2BM	6	381	1
HIST1H2BN	6	381	1
HIST1H2BO	6	381	1
HIST1H3A	6	411	1
HIST1H3B	6	411	1
HIST1H3C	6	411	1
HIST1H3D	6	411	1
HIST1H3E	6	411	1
HIST1H3F	6	411	1
HIST1H3G	6	411	1
HIST1H3H	6	411	1
HIST1H3I	6	411	1
HIST1H3J	6	411	1
HIST1H4A	6	312	0.999999
HIST1H4B	6	312	1
HIST1H4C	6	312	1
HIST1H4D	6	312	1
HIST1H4E	6	312	1
HIST1H4F	6	312	0.999999
HIST1H4G	6	297	1
HIST1H4H	6	312	1
HIST1H4I	6	312	1
HIST1H4J	6	312	0.999623
HIST1H4K	6	312	1
HIST1H4L	6	312	1
HIVEP1	6	8185	0.998533
HIVEP2	6	7361	0.999792
HLA-A	6	1126	0.978336
HLA-B	6	1113	0.958857
HLA-C	6	1129	0.858965
HLA-DMA	6	802	0.999987
HLA-DMB	6	812	0.999739
HLA-DOA	6	769	0.999987
HLA-DOB	6	842	0.99956
HLA-DPA1	6	795	0.998909
HLA-DPB1	6	793	0.99603
HLA-DQA1	6	780	0.852149
HLA-DQA2	6	780	0.887876
HLA-DQB1	6	830	0.966875
HLA-DQB2	6	815	0.973874
HLA-DRA	6	777	0.999902
HLA-DRB1	6	821	0.496342
HLA-DRB5	6	821	0.569066
HLA-E	6	1101	0.999995
HLA-F	6	1362	0.999984
HLA-G	6	1056	0.999922
HMGA1	6	336	0.999925
HMGCLL1	6	1149	0.998222
HMGN3	6	417	0.977542
HMGN4	6	273	1
HS3ST5	6	1045	0.999874
HSD17B8	6	818	0.999966
HSF2	6	1659	0.982175
HSP90AB1	6	2215	0.99975
HSPA1A	6	1926	0.664756
HSPA1B	6	1926	0.912029
HSPA1L	6	1926	1
HTR1B	6	1173	0.999982
HTR1E	6	1098	0.999999
HUS1B	6	837	0.999813
IBTK	6	4170	0.996775
ICK	6	1947	0.998203
ID4	6	490	1
IER3	6	475	1
IFNGR1	6	1553	0.996557
IGF2R	6	7664	0.999278
IL17A	6	476	0.999938
IL17F	6	500	0.999963
IL20RA	6	1686	0.999391
IL22RA2	6	812	0.994286
IMPG1	6	2458	0.988687
IP6K3	6	1249	0.999811
IPCEF1	6	1353	0.999265
IRAK1BP1	6	795	0.995966
IRF4	6	1384	0.999308
ITPR3	6	8244	0.999992
IYD	6	1063	0.999959
JARID2	6	3809	0.999548
KAAG1	6	255	1
KATNA1	6	1512	0.999186
KCNK16	6	1335	0.999996
KCNK17	6	1147	0.999986
KCNK5	6	1516	0.999995
KCNQ5	6	2912	0.998408
KCTD20	6	1284	0.998804
KDM1B	6	1833	0.996832
KHDC1	6	730	0.999995
KHDC1L	6	395	0.99998
KHDC3L	6	662	1
KHDRBS2	6	1082	0.994826
KIAA0319	6	3327	0.999508
KIAA0408	6	2101	1
KIAA1586	6	2376	0.995731
KIF13A	6	5666	0.997365
KIF25	6	1183	0.999979
KIF6	6	2638	0.997585
KIFC1	6	2062	0.999984
KLC4	6	2043	0.999923
KLHDC3	6	1185	0.999205
KLHL31	6	1909	0.999998
KLHL32	6	1899	0.999654
KPNA5	6	1672	0.997212
L3MBTL3	6	2423	0.998302
LAMA2	6	9625	0.998957
LAMA4	6	5788	0.999245
LATS1	6	3480	0.999084
LCA5	6	2118	0.999744
LEMD2	6	1544	0.9998
LGSN	6	1542	0.99979
LHFPL5	6	668	0.999985
LIN28B	6	765	0.999271
LMBRD1	6	1683	0.981837
LPA	6	6275	0.865822
LRFN2	6	2374	1
LRP11	6	1527	0.999873
LRRC1	6	1627	0.997675
LRRC73	6	971	1
LSM2	6	304	0.999988
LST1	6	327	0.999745
LTA	6	626	0.999967
LTB	6	747	0.999999
LTV1	6	1468	0.997568
LY6G5B	6	614	1
LY6G5C	6	461	0.999999
LY6G6C	6	386	0.999961
LY6G6D	6	410	1
LY6G6F	6	914	0.999999
LY6G6F-LY6G6D		1169	0.999999
LY86	6	505	0.968171
LYRM2	6	275	0.999809
LYRM4	6	572	0.980846
MAD2L1BP	6	983	1
MAK	6	1999	0.997174
MAN1A1	6	2006	0.997787
MANEA	6	1401	0.996708
MAP3K4	6	4931	0.999347
MAP3K5	6	4241	0.99856
MAP3K7	6	1885	0.996781
MAP7	6	2505	0.998432
MAPK13	6	1142	0.99983
MAPK14	6	1211	0.997959
MARCKS	6	1003	0.999998
MAS1	6	978	1
MAS1L	6	1137	1
MBOAT1	6	1536	0.999337
MCCD1	6	364	0.999988
MCHR2	6	1039	0.999886
MCM9	6	3502	0.999992
MCUR1	6	1112	0.997441
MDC1	6	6322	0.999999
MDFI	6	753	1
MDGA1	6	2932	0.999999
MDN1	6	17195	0.999562
ME1	6	1771	0.998338
MEA1	6	611	0.999973
MED20	6	651	1
MED23	6	4270	0.998769
MEI4	6	1170	0.999919
MEP1A	6	2293	0.998316
METTL24	6	1117	0.999989
MFSD4B	6	1569	0.999217
MICA	6	1015	0.999862
MICAL1	6	3357	0.999994
MICB	6	1172	1
MLIP	6	3168	0.999254
MLN	6	360	0.999746
MMS22L	6	3824	0.998217
MMUT		2297	0.999034
MOCS1	6	1959	0.999984
MOG	6	1015	0.999553
MOXD1	6	1886	0.999762
MPC1	6	346	0.999992
MPIG6B	6	794	0.999973
MRAP2	6	626	0.999975
MRPL14	6	442	0.999999
MRPL18	6	555	0.997807
MRPL2	6	942	0.999998
MRPS10	6	630	0.998962
MRPS18A	6	611	0.99991
MRPS18B	6	801	0.999917
MRS2	6	1455	0.993096
MSH5	6	2651	0.999981
MTCH1	6	1214	0.999922
MTFR2	6	1182	0.99955
MTHFD1L	6	3129	0.999355
MTO1	6	2326	0.952319
MTRF1L	6	1167	0.999305
MUC21	6	1709	0.998033
MUC22	6	5334	0.996869
MUCL3	6	4190	0.999999
MYB	6	2346	0.997556
MYCT1	6	712	0.999676
MYLIP	6	1362	0.999996
MYLK4	6	1207	0.999973
MYO6	6	3990	0.998455
NCOA7	6	2964	0.99981
NCR2	6	994	0.998622
NCR3	6	741	1
NDUFAF4	6	536	0.999669
NEDD9	6	2615	0.999983
NELFE	6	1179	0.999931
NEU1	6	1268	1
NFKBIE	6	1523	0.999996
NFKBIL1	6	1158	0.999958
NFYA	6	1076	0.999921
NHLRC1	6	1188	0.999996
NHSL1	6	5055	0.999981
NKAIN2	6	651	0.99664
NKAPL	6	1209	0.999921
NMBR	6	1181	0.999697
NOL7	6	802	0.992453
NOTCH4	6	6128	0.999988
NOX3	6	1755	0.999029
NQO2	6	716	0.999966
NR2E1	6	1330	0.999555
NRM	6	801	1
NRN1	6	578	0.999969
NRSN1	6	592	0.999993
NT5DC1	6	1412	0.982537
NT5E	6	1757	0.999859
NUDT3	6	535	0.999997
NUP153	6	4609	0.99893
NUP43	6	1171	0.999298
NUS1	6	898	0.998087
OARD1	6	475	0.993806
OGFRL1	6	1380	0.999083
OLIG3	6	819	1
OOEP	6	458	0.999791
OPN5	6	1089	0.999588
OPRM1	6	2102	0.999192
OR10C1	6	939	0.999918
OR11A1	6	948	0.999999
OR12D3	6	951	0.999829
OR14J1	6	966	0.999531
OR2A4	6	933	0.93352
OR2B2	6	1074	0.99949
OR2B3	6	942	0.999604
OR2B6	6	942	0.999683
OR2H1	6	951	0.999978
OR2H2	6	939	0.698447
OR2J1	6	939	0.964175
OR2J2	6	939	0.99995
OR2J3	6	936	0.99999
OR2W1	6	963	0.999677
OR5V1	6	966	0.999999
ORC3	6	2215	0.985461
OSTM1	6	1025	0.992893
PACRG	6	911	0.999993
PACSIN1	6	1367	0.999942
PAK1IP1	6	1215	0.996276
PAQR8	6	1065	1
PBOV1	6	408	0.999968
PBX2	6	1325	0.999482
PCMT1	6	899	0.998099
PDCD2	6	1121	0.995291
PDE10A	6	2495	0.990175
PDE7B	6	1401	0.997558
PDSS2	6	1228	0.995328
PERP	6	590	0.999958
PEX3	6	1166	0.988198
PEX6	6	3007	0.999964
PEX7	6	1008	0.99736
PFDN6	6	402	0.999987
PGBD1	6	2450	0.998772
PGC	6	1508	0.999756
PGK2	6	1254	0.999961
PGM3	6	1849	0.954886
PHACTR1	6	1791	0.999902
PHACTR2	6	2003	0.996039
PHF1	6	1756	0.999983
PHF10	6	1541	0.984739
PHF3	6	6198	0.999156
PHIP	6	5622	0.983636
PI16	6	1412	0.99999
PIM1	6	962	1
PKHD1	6	12524	0.997518
PKIB	6	266	0.999847
PLA2G7	6	1366	0.986246
PLAGL1	6	1396	0.99999
PLEKHG1	6	4214	0.999335
PLG	6	2509	0.998015
PLN	6	159	0.997584
PM20D2	6	1335	0.99823
PNISR	6	2454	0.99702
PNLDC1	6	1711	0.999625
PNPLA1	6	1654	0.999916
PNRC1	6	988	0.999938
POLH	6	2178	0.99979
POLR1C	6	1190	0.994906
POM121L2	6	3108	0.999999
POPDC3	6	884	0.999712
POU3F2	6	1332	1
POU5F1	6	1099	1
PPARD	6	1371	1
PPIL1	6	513	0.999972
PPIL4	6	1527	0.985512
PPIL6	6	1046	0.986416
PPP1R10	6	2891	0.999898
PPP1R11	6	389	0.998586
PPP1R14C	6	510	0.999836
PPP1R18	6	1850	0.999944
PPP1R3G	6	1077	0.999999
PPP2R5D	6	1869	0.999659
PPT2	6	959	0.999096
PRDM1	6	2515	0.999981
PRDM13	6	2136	0.999973
PREP	6	2189	0.999759
PRICKLE4	6	1175	0.997931
PRIM2	6	1596	0.990178
PRKN	6	1442	0.999394
PRL	6	700	0.999957
PRPF4B	6	3080	0.997613
PRPH2	6	1049	1
PRR18	6	888	1
PRR3	6	579	0.999702
PRRC2A	6	6590	0.99844
PRRT1	6	1017	0.999988
PRSS16	6	1589	0.999014
PRSS35	6	1242	0.999998
PSMB1	6	746	0.999052
PSMB8	6	990	0.999975
PSMB9	6	680	0.999966
PSMG4	6	566	0.999998
PSORS1C1	6	471	0.999968
PSORS1C2	6	415	0.99967
PTCHD4	6	2549	0.999991
PTCRA	6	950	0.999991
PTK7	6	3396	0.999999
PTP4A1	6	538	0.996949
PTPRK	6	4517	0.997337
PXDC1	6	712	0.998912
PXT1	6	413	0.999323
QKI	6	1158	0.999766
QRSL1	6	1627	0.998963
RAB23	6	734	0.999739
RAB32	6	686	0.999981
RAB44	6	3114	0.999961
RAET1E	6	833	0.999854
RAET1G	6	1021	0.999995
RAET1L	6	753	0.99391
RANBP9	6	2242	0.998704
RARS2	6	1813	0.997391
RBM24	6	756	0.999965
RCAN2	6	835	0.999932
REPS1	6	2467	0.998118
REV3L	6	9517	0.998753
RFPL4B	6	792	1
RFX6	6	2859	0.993886
RGL2	6	2398	0.999818
RGS17	6	645	0.998613
RHAG	6	1266	0.999766
RIMS1	6	5374	0.998713
RING1	6	1241	0.999967
RIOK1	6	1771	0.997617
RIPK1	6	2052	0.996374
RIPOR2	6	3548	0.999386
RIPPLY2	6	399	0.999367
RMND1	6	1390	0.997501
RNASET2	6	803	0.998094
RNF144B	6	936	0.998557
RNF146	6	1084	0.99992
RNF182	6	744	1
RNF217	6	1778	0.999828
RNF39	6	1275	0.999077
RNF5	6	563	0.999988
RNF8	6	1580	0.998959
RNGTT	6	1854	0.996096
ROS1	6	7212	0.997886
RPF2	6	957	0.993946
RPL10A	6	674	0.999999
RPL7L1	6	788	0.994643
RPP21	6	512	1
RPP40	6	1120	0.99219
RPS10	6	514	0.999995
RPS12	6	415	0.996024
RPS18	6	479	0.999539
RPS6KA2	6	2468	0.999474
RRAGD	6	1227	0.997683
RREB1	6	5265	0.999991
RRP36	6	804	0.999958
RSPH3	6	1711	0.998829
RSPH4A	6	2171	0.998894
RSPH9	6	986	0.999986
RSPO3	6	835	0.999774
RTN4IP1	6	1223	0.999839
RUNX2	6	1610	0.999624
RWDD1	6	756	0.98547
RWDD2A	6	883	0.999993
RXRB	6	1650	0.994803
SAMD3	6	1675	0.998529
SAMD5	6	526	0.999998
SAPCD1	6	553	0.999459
SASH1	6	3820	0.999792
SAYSD1	6	566	0.999999
SCAF8	6	4197	0.997013
SCGN	6	871	0.997611
SCML4	6	1269	0.999981
SCUBE3	6	3066	0.999709
SDHAF4	6	335	0.999956
SEC63	6	2363	0.996224
SENP6	6	3435	0.990833
SERAC1	6	2025	0.992883
SERINC1	6	1398	0.986244
SERPINB1	6	1160	0.999925
SERPINB6	6	1218	0.999931
SERPINB9	6	1151	0.999964
SESN1	6	1798	0.999596
SF3B5	6	261	1
SFT2D1	6	508	0.999777
SFTA2	6	245	0.999999
SGK1	6	1999	0.998939
SH3BGRL2	6	336	0.999507
SHPRH	6	5208	0.999923
SIM1	6	2341	0.999997
SIRT5	6	1008	0.996154
SKIV2L	6	3849	0.999891
SLC16A10	6	1568	0.999984
SLC17A1	6	1444	0.997941
SLC17A2	6	1499	0.999757
SLC17A3	6	1537	0.999842
SLC17A4	6	1534	0.999978
SLC17A5	6	1528	0.997463
SLC18B1	6	1423	0.999725
SLC22A1	6	1705	0.9999
SLC22A16	6	1762	0.999953
SLC22A2	6	1708	0.998107
SLC22A23	6	2101	0.999979
SLC22A3	6	1711	0.999572
SLC22A7	6	1687	0.999986
SLC25A27	6	1042	0.998302
SLC26A8	6	2985	0.999853
SLC29A1	6	1415	0.999734
SLC2A12	6	1870	1
SLC35A1	6	1042	0.995013
SLC35B2	6	1311	1
SLC35B3	6	1242	0.994952
SLC35D3	6	1255	1
SLC35F1	6	1255	0.99988
SLC39A7	6	1434	0.999996
SLC44A4	6	2213	0.999991
SMAP1	6	1628	0.997193
SMIM13	6	280	0.999987
SMIM8	6	398	0.999999
SMLR1	6	328	0.999987
SMOC2	6	1422	0.999947
SMPD2	6	1308	0.999974
SMPDL3A	6	1390	0.999039
SNAP91	6	2832	0.99537
SNRNP48	6	1052	0.988633
SNRPC	6	500	0.992283
SNX14	6	2953	0.994264
SNX3	6	501	0.998926
SNX9	6	1856	0.999816
SOBP	6	2642	0.999974
SOD2	6	882	0.999024
SOGA3	6	2864	0.999574
SOX4	6	1425	1
SPACA1	6	909	0.999669
SPATS1	6	931	0.999901
SPDEF	6	1024	1
SRF	6	1551	1
SRPK1	6	2028	0.999682
SRSF12	6	802	0.999988
SRSF3	6	511	0.999996
SSR1	6	889	0.999386
STK19	6	1135	0.999886
STK38	6	1446	0.999953
STMND1	6	847	0.999976
STX11	6	864	1
STX7	6	849	0.998834
STXBP5	6	3564	0.99942
SUMO4	6	288	1
SUPT3H	6	1132	0.998886
SYCP2L	6	2551	0.999302
SYNCRIP	6	1954	0.999778
SYNE1	6	27164	0.999752
SYNGAP1	6	4104	0.999977
SYNJ2	6	4595	0.999972
SYTL3	6	1889	0.999722
TAAR1	6	1020	0.999987
TAAR2	6	1060	1
TAAR5	6	1014	1
TAAR6	6	1038	1
TAAR8	6	1029	0.999903
TAAR9	6	1047	0.999998
TAB2	6	2102	0.999978
TAF11	6	652	0.997804
TAF8	6	965	0.999884
TAGAP	6	2246	0.999906
TAP1	6	2467	1
TAP2	6	2135	0.999143
TAPBP	6	1555	1
TBC1D22B	6	1566	0.999915
TBC1D32	6	3898	0.996114
TBC1D7	6	1101	0.998089
TBCC	6	1041	1
TBP	6	1044	0.999768
TBPL1	6	581	0.999813
TBX18	6	1852	0.999982
TBXT	6	1336	0.999997
TCF19	6	1046	1
TCF21	6	544	1
TCP1	6	1715	0.999949
TCP10	6	1005	0.941885
TCP10L2	6	1086	0.984221
TCP11	6	1641	0.999988
TCTE1	6	1518	0.999999
TCTE3	6	609	0.999721
TDP2	6	1113	0.989294
TDRD6	6	6303	0.99999
TEAD3	6	1352	1
TENT5A	6	1333	0.999931
TFAP2A	6	1406	0.999697
TFAP2B	6	1407	0.999985
TFAP2D	6	1387	0.999871
TFB1M	6	1065	0.999056
TFEB	6	1505	0.999999
THBS2	6	3599	0.999997
THEMIS	6	2067	0.999797
TIAM2	6	5198	0.999942
TINAG	6	1471	0.999854
TJAP1	6	1702	0.997293
TMEM14A	6	312	0.999995
TMEM14B	6	572	0.999983
TMEM14C	6	355	0.999999
TMEM151B	6	1709	0.999775
TMEM170B	6	407	0.999994
TMEM181	6	1903	0.999942
TMEM200A	6	1476	0.999998
TMEM217	6	729	0.999943
TMEM242	6	438	0.999867
TMEM244	6	403	0.986153
TMEM30A	6	1110	0.998827
TMEM63B	6	2587	0.999998
TNF	6	714	1
TNFAIP3	6	2401	1
TNFRSF21	6	1988	0.999999
TNXB	6	2070	0.462776
TOMM6	6	229	0.999999
TPBG	6	1263	1
TPD52L1	6	658	0.99957
TPMT	6	766	0.999113
TRAF3IP2	6	1757	0.999979
TRAM2	6	1153	0.999934
TRAPPC3L	6	562	0.99989
TRDN	6	2465	0.978372
TREM1	6	796	0.999991
TREM2	6	870	0.999999
TREML1	6	956	0.999999
TREML2	6	982	0.999982
TREML4	6	619	0.999579
TRERF1	6	3715	0.999994
TRIM10	6	1558	0.999652
TRIM15	6	1422	0.99999
TRIM26	6	1644	0.999957
TRIM27	6	1570	0.999958
TRIM31	6	1306	0.99939
TRIM38	6	1418	0.999997
TRIM39	6	1581	0.999997
TRIM39-RPP21	6	1548	1
TRIM40	6	793	0.999996
TRMT11	6	1440	0.997414
TSBP1		1855	0.996872
TSPO2	6	521	1
TSPYL1	6	1314	1
TSPYL4	6	1245	1
TSTD3	6	302	0.999003
TTBK1	6	4018	0.99998
TTK	6	2654	0.999665
TTLL2	6	1787	1
TUBB	6	1347	0.999983
TUBB2A	6	1350	0.996483
TUBB2B	6	1350	0.996827
TUBE1	6	1472	0.999143
TULP1	6	1685	0.999988
TULP4	6	4684	0.999874
TXLNB	6	2087	0.999954
TXNDC5	6	1335	0.999997
UBD	6	502	0.999999
UBE2J1	6	985	0.999867
UBE3D	6	1206	0.999744
UBR2	6	5598	0.999638
UFL1	6	2457	0.996061
UHRF1BP1	6	4403	0.999997
ULBP1	6	747	1
ULBP2	6	753	0.996326
ULBP3	6	747	0.999999
UNC5CL	6	1585	1
UNC93A	6	1402	0.999999
UQCC2	6	393	0.999987
USP45	6	2534	0.999458
USP49	6	2130	0.999999
UST	6	1249	0.99979
UTRN	6	10594	0.999876
VARS	6	3907	1
VARS2	6	3398	0.999903
VEGFA	6	1293	0.999997
VGLL2	6	966	0.999999
VIP	6	529	0.999979
VNN1	6	1566	0.999999
VNN2	6	1587	0.999999
VPS52	6	2248	0.999932
VTA1	6	952	0.999734
VWA7	6	2736	0.999978
WASF1	6	1708	0.999353
WDR27	6	2792	0.99998
WDR46	6	1889	1
WRNIP1	6	2022	0.999997
WTAP	6	1284	0.999839
XPO5	6	3739	0.99998
YIPF3	6	1085	1
ZBED9	6	3990	0.999961
ZBTB12	6	1380	1
ZBTB2	6	1549	1
ZBTB22	6	1905	1
ZBTB24	6	2114	1
ZBTB9	6	1422	1
ZC2HC1B	6	693	0.999999
ZC3H12D	6	1600	1
ZDHHC14	6	1499	0.999972
ZFAND3	6	704	0.999998
ZFP57	6	1623	0.999996
ZKSCAN3	6	1633	0.999992
ZKSCAN4	6	1654	1
ZKSCAN8	6	1753	0.999999
ZNF165	6	1466	0.999998
ZNF184	6	2272	0.999975
ZNF292	6	8200	0.999471
ZNF311	6	2021	0.999992
ZNF318	6	6876	0.999993
ZNF322	6	1209	0.99303
ZNF391	6	1077	0.999999
ZNF451	6	4740	0.99912
ZNF76	6	1761	0.999972
ZNRD1	6	393	0.999803
ZSCAN16	6	1055	0.999998
ZSCAN23	6	1178	1
ZSCAN26	6	1445	0.999995
ZSCAN31	6	1229	0.999995
ZSCAN9	6	1350	0.999988
ZUP1	6	1769	0.997598
AASS	7	2869	0.999273
ABCA13	7	15421	0.999292
ABCB1	7	3947	0.999077
ABCB4	7	3965	0.99944
ABCB5	7	3919	0.999287
ABCB8	7	2321	0.999838
ABCF2	7	1965	0.999931
ABHD11	7	968	1
ACHE	7	1992	1
ACTB	7	1144	1
ACTL6B	7	1333	0.99999
ACTR3B	7	1301	0.999955
ACTR3C	7	653	0.999985
ADAM22	7	2936	0.999339
ADAP1	7	1308	0.999999
ADCK2	7	1909	1
ADCY1	7	3527	0.999971
ADCYAP1R1	7	1551	0.999985
AEBP1	7	3557	0.999999
AGAP3	7	3746	0.999995
AGBL3	7	2823	0.998949
AGFG2	7	1490	0.999983
AGK	7	1325	0.999731
AGMO	7	1386	0.998134
AGR2	7	552	0.999642
AGR3	7	525	0.990836
AHCYL2	7	2022	0.999801
AHR	7	2587	0.999828
AIMP2	7	975	0.999994
AKAP9	7	11920	0.997338
AKR1B1	7	987	0.999959
AKR1B10	7	987	0.999947
AKR1B15	7	1071	0.999961
AKR1D1	7	1013	0.999574
ALKBH4	7	917	1
AMPH	7	2168	0.999815
AMZ1	7	1517	1
ANKIB1	7	3342	0.999378
ANKMY2	7	1362	0.999554
ANKRD61	7	1265	0.999992
ANKRD7	7	785	0.99667
ANLN	7	3467	0.998282
AOAH	7	2151	0.998958
AOC1	7	2325	0.999999
AP1S1	7	493	0.999978
AP4M1	7	1439	0.999979
AP5Z1	7	2488	0.999998
AQP1	7	822	0.999995
ARF5	7	563	0.999805
ARHGEF35	7	1455	0.878087
ARHGEF5	7	4846	0.782511
ARL4A	7	603	0.999952
ARMC10	7	1056	0.999648
ARPC1A	7	1145	0.99994
ARPC1B	7	1151	0.999977
ASB10	7	1695	0.999986
ASB15	7	1799	0.992884
ASB4	7	1369	0.999836
ASIC3	7	1751	1
ASL	7	1455	0.999999
ASNS	7	1726	0.999753
ASZ1	7	1476	0.99775
ATG9B	7	2823	1
ATP5MF	7	297	0.99998
ATP5MF-PTCD1	7	2282	1
ATP6V0A4	7	2599	0.999837
ATP6V0E2	7	748	1
ATP6V1F	7	452	0.999997
ATP6V1FNB		535	0.999989
ATXN7L1	7	2723	0.999949
AUTS2	7	3997	0.99873
AVL9	7	2007	0.998805
AZGP1	7	909	0.999992
BAIAP2L1	7	1588	0.999283
BAZ1B	7	4524	0.999858
BBS9	7	2748	0.998723
BCAP29	7	1075	0.995022
BCL7B	7	755	0.999956
BET1	7	390	0.997836
BHLHA15	7	570	1
BLVRA	7	915	0.999989
BMPER	7	2114	0.999912
BMT2	7	1234	0.999303
BPGM	7	784	0.99997
BRAF	7	2396	0.998313
BRAT1	7	2514	0.999998
BRI3	7	442	0.999981
BUD23	7	945	0.999999
BUD31	7	447	0.999984
BZW2	7	1300	0.999024
C1GALT1	7	1100	0.999363
C7orf25	7	1444	1
C7orf26	7	1370	0.999987
C7orf31	7	1805	0.999471
C7orf33	7	542	0.999788
C7orf43	7	1783	0.999988
C7orf50	7	597	0.999998
C7orf55-LUC7L2	7	1417	0.999993
C7orf57	7	916	0.999658
C7orf61	7	629	0.999987
C7orf77	7	285	0.99952
CACNA2D1	7	3483	0.971725
CADPS2	7	4026	0.999225
CALCR	7	1469	0.997669
CALD1	7	2487	0.999593
CALN1	7	806	0.999982
CALU	7	1194	0.999036
CAMK2B	7	2092	0.999956
CAPZA2	7	897	0.995676
CARD11	7	3557	0.999998
CASD1	7	2462	0.995695
CASP2	7	1399	0.999842
CASTOR2	7	1022	0.992341
CASTOR3	7	504	0.999998
CAV1	7	545	0.999792
CAV2	7	535	0.999772
CBLL1	7	1496	0.999114
CBX3	7	568	0.998604
CCDC126	7	427	0.998466
CCDC136	7	3683	0.999928
CCDC146	7	2936	0.997128
CCDC71L	7	708	0.999999
CCL24	7	368	0.999248
CCL26	7	293	0.998018
CCM2	7	1468	0.99986
CCT6A	7	1648	0.991002
CCZ1	7	1505	0.974522
CCZ1B	7	1505	0.962387
CD36	7	1463	0.990228
CDCA7L	7	1401	0.999993
CDHR3	7	2730	0.999717
CDK13	7	4591	0.998818
CDK14	7	1535	0.995647
CDK5	7	923	0.999928
CDK6	7	1005	0.997883
CEP41	7	1234	0.996168
CFAP69	7	2914	0.995437
CFTR	7	4547	0.99558
CHCHD2	7	468	0.999982
CHCHD3	7	731	0.999162
CHN2	7	1905	0.999801
CHPF2	7	2385	1
CHRM2	7	1401	1
CHST12	7	1245	1
CLCN1	7	3055	0.999399
CLDN12	7	735	1
CLDN15	7	703	0.999828
CLDN3	7	663	1
CLDN4	7	630	1
CLEC2L	7	661	0.999857
CLEC5A	7	587	0.999675
CLIP2	7	3201	0.999998
CNOT4	7	2287	0.995426
CNPY1	7	287	0.998672
CNPY4	7	767	0.999975
CNTNAP2	7	4088	0.999961
COA1	7	534	0.997267
COBL	7	4375	0.99891
COG5	7	2671	0.997304
COL1A2	7	4305	0.99812
COL26A1	7	1374	0.99996
COL28A1	7	3510	0.994621
COPG2	7	2740	0.992657
COPS6	7	1020	0.999947
COX19	7	281	0.999068
CPA1	7	1296	0.999933
CPA2	7	1300	0.99956
CPA4	7	1306	0.99918
CPA5	7	1351	0.999821
CPED1	7	3211	0.99579
CPSF4	7	838	0.999948
CPVL	7	1475	0.997238
CRCP	7	557	0.996941
CREB3L2	7	1771	0.998605
CREB5	7	1618	0.999943
CRHR2	7	1610	0.999996
CROT	7	2011	0.990186
CRYGN	7	669	0.995784
CTAGE15	7	2334	0.503643
CTAGE4	7	2334	0.361485
CTAGE6	7	2334	0.725847
CTAGE8	7	2334	0.460372
CTTNBP2	7	5080	0.999076
CUL1	7	2411	0.998863
CUX1	7	5495	0.999899
CYCS	7	322	0.99998
CYP2W1	7	1505	0.99999
CYP3A4	7	1560	0.999715
CYP3A43	7	1689	0.998249
CYP3A5	7	1666	0.999831
CYP3A7	7	1560	0.999991
CYP3A7-CYP3A51P	7	1664	0.99999
CYP51A1	7	1566	0.996765
CYREN	7	519	1
CYTH3	7	1248	0.999382
DAGLB	7	2075	1
DBF4	7	2069	0.998252
DBNL	7	1368	1
DDC	7	1568	0.999709
DDX56	7	1696	0.999979
DENND2A	7	3159	0.999944
DGKB	7	2526	0.998656
DGKI	7	3360	0.99969
DLD	7	1582	0.996884
DLX5	7	878	1
DLX6	7	890	0.999694
DMTF1	7	2343	0.999134
DNAAF5	7	2616	0.999928
DNAH11	7	13875	0.999839
DNAJB6	7	1048	0.999037
DNAJB9	7	676	0.999985
DNAJC2	7	1930	0.993013
DNAJC30	7	681	1
DOCK4	7	6136	0.999073
DPP6	7	3253	0.999374
DPY19L1	7	2112	0.995197
DTX2	7	1901	0.974259
DUS4L	7	974	0.999975
DYNC1I1	7	2095	0.999988
EEPD1	7	1734	1
EFCAB10	7	484	0.999868
EGFR	7	4145	0.99946
EIF2AK1	7	1949	0.998092
EIF3B	7	2513	0.999975
EIF4H	7	771	0.999998
ELFN1	7	2487	1
ELMO1	7	2264	0.999958
ELN	7	2526	0.999575
EN2	7	1006	1
EPDR1	7	773	0.999993
EPHA1	7	2999	1
EPHB4	7	3028	1
EPHB6	7	3129	1
EPO	7	598	0.999998
ESYT2	7	2766	0.999885
ETV1	7	1543	0.999282
EVX1	7	1232	1
EXOC4	7	3002	0.999663
EZH2	7	2328	0.998782
FAM126A	7	1875	0.997768
FAM131B	7	1107	0.999934
FAM133B	7	784	0.996953
FAM180A	7	530	0.999981
FAM185A	7	1207	0.999486
FAM200A	7	1722	1
FAM20C	7	1791	0.999998
FAM220A	7	780	0.999998
FAM221A	7	921	0.999561
FAM3C	7	716	0.981988
FAM71F1	7	1076	0.999997
FAM71F2	7	946	0.999908
FASTK	7	1686	0.999994
FBXL13	7	2276	0.998681
FBXL18	7	2173	1
FBXO24	7	1936	1
FERD3L	7	501	1
FEZF1	7	1440	0.999995
FGL2	7	1324	0.999726
FIGNL1	7	2025	0.999988
FIS1	7	475	1
FKBP14	7	648	0.999894
FKBP6	7	1058	0.999113
FKBP9	7	1923	0.999161
FLNC	7	8366	0.999465
FMC1	7	346	1
FOXK1	7	2234	1
FOXP2	7	2375	0.99989
FSCN1	7	1498	0.999983
FSCN3	7	1517	0.998279
FZD1	7	1944	0.99982
FZD9	7	1776	1
GAL3ST4	7	1469	0.999997
GALNT11	7	1867	0.999471
GALNT17	7	1837	0.999997
GALNTL5	7	1360	0.997105
GARS	7	2284	0.999316
GATAD1	7	826	0.99849
GBX1	7	1096	1
GCC1	7	2332	0.999998
GCK	7	1532	0.99979
GET4	7	1016	0.997629
GGCT	7	739	0.997472
GHRHR	7	1320	0.992145
GIGYF1	7	3200	0.999998
GIMAP1	7	925	1
GIMAP1-GIMAP5	7	1552	0.999996
GIMAP2	7	1018	0.999392
GIMAP4	7	1036	0.998575
GIMAP5	7	928	0.999997
GIMAP6	7	1093	1
GIMAP7	7	903	0.990498
GIMAP8	7	2010	0.999859
GJC3	7	844	0.999999
GLCCI1	7	1672	0.999275
GLI3	7	4795	0.999694
GNA12	7	1599	0.998583
GNAI1	7	1093	0.99218
GNAT3	7	1093	0.9969
GNB2	7	1055	0.999749
GNG11	7	226	0.979798
GNGT1	7	229	0.995007
GPC2	7	1776	0.999994
GPER1	7	1128	0.999993
GPNMB	7	1759	0.999489
GPR22	7	1302	0.997154
GPR37	7	1846	0.999985
GPR85	7	1113	0.999917
GRB10	7	2143	0.998532
GRID2IP	7	3720	0.999971
GRM3	7	2697	0.99883
GRM8	7	2813	0.998517
GSAP	7	2685	0.976565
GSDME	7	1523	0.999856
GSTK1	7	873	0.999844
GTF2I	7	3130	0.721533
GTF2IRD1	7	3076	0.99913
GTF2IRD2	7	2995	0.33269
GTF2IRD2B	7	2906	0.350635
GTPBP10	7	1200	0.995985
GUSB	7	2000	0.999897
H2AFV	7	427	0.999254
HBP1	7	1581	0.994936
HDAC9	7	3514	0.997757
HECW1	7	4929	0.999843
HEPACAM2	7	1581	0.991565
HERPUD2	7	1249	0.999457
HGF	7	2275	0.994183
HIBADH	7	1039	0.999338
HILPDA	7	192	0.999998
HIP1	7	3234	0.999313
HIPK2	7	3653	0.999884
HNRNPA2B1	7	1102	0.999445
HOXA1	7	1012	0.999994
HOXA10	7	1237	1
HOXA11	7	946	0.999291
HOXA13	7	1171	0.999538
HOXA2	7	1135	1
HOXA3	7	1336	0.999609
HOXA4	7	967	0.998606
HOXA5	7	817	1
HOXA6	7	706	1
HOXA7	7	697	0.999999
HOXA9	7	823	0.999984
HSPB1	7	626	1
HTR5A	7	1078	0.999988
HUS1	7	871	0.992233
HYAL4	7	1454	0.999158
ICA1	7	1591	0.995271
IFRD1	7	1400	0.996735
IFT22	7	574	0.999975
IGF2BP3	7	1796	0.999785
IGFBP1	7	792	0.999674
IGFBP3	7	906	0.999966
IKZF1	7	1971	0.999992
IL6	7	655	0.998525
IMMP2L	7	576	0.995901
IMPDH1	7	1878	0.999984
ING3	7	1317	0.990929
INHBA	7	1285	0.999999
INMT	7	800	0.999999
INSIG1	7	850	0.999848
INTS1	7	6757	0.999991
IQCE	7	2312	0.999965
IQUB	7	2420	0.995836
IRF5	7	1573	0.999983
ITGB8	7	2362	0.999025
ITPRID1	7	3402	0.999839
JAZF1	7	748	0.997752
KBTBD2	7	1880	0.999786
KCND2	7	1913	0.99988
KCNH2	7	3648	0.999969
KCTD7	7	887	1
KDELR2	7	830	0.999944
KDM7A	7	2902	0.997955
KEL	7	2271	0.999961
KIAA0895	7	1907	0.999506
KIAA1147	7	1400	0.99994
KIAA1324L	7	3174	0.999388
KIAA1549	7	5929	0.999818
KLF14	7	972	0.999988
KLHDC10	7	1365	0.998873
KLHL7	7	1864	0.999102
KLRG2	7	1246	0.999184
KMT2C	7	14968	0.998517
KMT2E	7	5673	0.996996
KPNA7	7	1587	0.999779
KRBA1	7	3262	0.999997
KRIT1	7	2271	0.986291
LAMB1	7	5489	0.999556
LAMB4	7	5613	0.998285
LAMTOR4	7	329	0.999545
LANCL2	7	1385	0.999924
LAT2	7	772	0.999996
LEP	7	508	0.999999
LFNG	7	1461	0.998016
LIMK1	7	2058	0.999992
LLCFC1	7	448	0.999996
LMBR1	7	1537	0.998533
LMOD2	7	1652	0.999905
LMTK2	7	4564	0.999882
LRCH4	7	2120	0.999998
LRGUK	7	2554	0.997765
LRRC17	7	1352	0.999611
LRRC4	7	1962	1
LRRC61	7	780	1
LRRC72	7	896	0.994468
LRRD1	7	2599	0.997453
LRRN3	7	2127	0.999974
LRWD1	7	2000	0.999991
LSM5	7	292	0.9807
LSM8	7	303	0.998719
LSMEM1	7	404	1
LUC7L2	7	1333	0.998982
LUZP6	7	177	0.998959
MACC1	7	2571	0.999884
MAD1L1	7	2364	0.99999
MAFK	7	475	0.999997
MAGI2	7	4452	0.999404
MALSU1	7	717	0.999947
MBLAC1	7	801	1
MCM7	7	2216	0.999997
MDFIC	7	1084	0.995309
MDH2	7	1049	0.999999
MEOX2	7	923	0.999971
MEPCE	7	2082	1
MEST	7	1052	0.999795
MET	7	4303	0.999927
METTL27	7	754	1
METTL2B	7	1169	0.99994
MGAM	7	5758	0.999582
MGAM2	7	7732	0.011823
MICALL2	7	2779	0.99999
MINDY4	7	2342	0.99992
MIOS	7	2664	0.99975
MKLN1	7	2276	0.99822
MKRN1	7	1481	0.999961
MLXIPL	7	2623	0.999473
MMD2	7	886	0.998845
MNX1	7	1273	0.99999
MOGAT3	7	1073	0.999969
MOSPD3	7	724	0.999999
MPLKIP	7	544	0.999996
MPP6	7	1663	0.995185
MRM2	7	749	0.999932
MRPL32	7	575	0.999997
MRPS17	7	397	1
MRPS24	7	516	1
MRPS33	7	325	0.99997
MTERF1	7	1204	0.99998
MTPN	7	369	0.999694
MTRNR2L6	7	75	0.999718
MTURN	7	404	1
MUC12	7	16052	0.984063
MUC17	7	13530	0.999939
MUC3A	7	10016	0.875067
MYL10	7	709	0.851031
MYL7	7	552	0.999997
MYO1G	7	3141	0.99999
NACAD	7	4717	0.996426
NAMPT	7	1516	0.989688
NAPEPLD	7	1194	0.999924
NAT16	7	1118	0.999992
NCAPG2	7	3631	0.998661
NCF1	7	1213	0.944645
NDUFA4	7	258	0.999195
NDUFA5	7	392	0.997518
NDUFB2	7	326	0.999998
NEUROD6	7	1014	0.999994
NFE2L3	7	2097	0.999923
NIPSNAP2	7	897	0.999775
NME8	7	1823	0.995016
NOBOX	7	2112	0.996485
NOD1	7	2902	0.999935
NOM1	7	2623	0.997922
NOS3	7	3951	0.999558
NPC1L1	7	4156	0.998109
NPSR1	7	1365	0.99899
NPTX2	7	1312	0.998535
NPVF	7	599	0.988981
NPY	7	302	0.999903
NRCAM	7	4031	0.998939
NRF1	7	1609	0.998394
NSUN5	7	1458	0.99997
NT5C3A	7	1068	0.981036
NUB1	7	1976	0.994068
NUDCD3	7	1106	0.997651
NUDT1	7	552	1
NUP205	7	6207	0.998985
NUPL2	7	1296	0.999119
NUPR2	7	294	0.999739
NXPH1	7	820	1
NYAP1	7	2546	0.999974
OCM	7	342	0.99995
OCM2	7	342	0.999901
OGDH	7	3378	0.99982
OPN1SW	7	1063	0.999999
OR2A1	7	933	0.222097
OR2A12	7	933	0.999946
OR2A14	7	933	0.999146
OR2A2	7	957	0.999879
OR2A25	7	933	0.999973
OR2A42	7	933	0.042118
OR2A5	7	936	0.999991
OR2A7	7	933	0.984561
OR2AE1	7	972	0.999999
OR2F2	7	954	0.999947
OR6B1	7	936	0.999993
OR6V1	7	942	0.999991
OR9A2	7	933	0.99998
OR9A4	7	945	0.999967
ORAI2	7	769	1
ORC5	7	1458	0.985579
OSBPL3	7	2748	0.993288
PAPOLB	7	1914	0.999921
PARP12	7	2150	0.999937
PAXIP1	7	3290	0.996329
PCLO	7	15542	0.998333
PCOLCE	7	1382	0.999153
PDAP1	7	566	0.998589
PDE1C	7	2536	0.996861
PDGFA	7	671	0.999744
PDIA4	7	1974	0.999945
PDK4	7	1276	0.993581
PEG10	7	1210	0.999997
PEX1	7	3944	0.995223
PGAM2	7	770	0.999999
PHF14	7	2731	0.989854
PHKG1	7	1296	0.999922
PHTF2	7	2378	0.983729
PIK3CG	7	3345	0.999465
PILRA	7	936	0.999889
PILRB	7	696	0.962267
PIP	7	453	0.984177
PKD1L1	7	8774	0.996163
PLEKHA8	7	1685	0.998613
PLOD3	7	2289	0.99987
PLXNA4	7	6119	0.999994
PMPCB	7	1518	0.997631
PMS2	7	2645	0.995002
PNPLA8	7	2381	0.997626
PODXL	7	1709	0.999973
POLD2	7	1555	0.999899
POLM	7	1807	0.999991
POLR2J	7	366	0.997754
POLR2J2	7	360	0.22218
POLR2J3	7	360	0.969811
POM121	7	3146	0.990068
POM121C	7	3008	0.987197
POM121L12	7	891	1
POMZP3	7	587	0.99571
PON1	7	1100	0.999528
PON2	7	1097	0.999336
PON3	7	1097	0.999013
POP7	7	423	1
POR	7	2099	0.999954
POT1	7	1961	0.990025
POU6F2	7	2112	0.999978
PPIA	7	514	0.991151
PPP1R17	7	480	0.999882
PPP1R35	7	774	0.999995
PPP1R3A	7	3381	0.99915
PPP1R9A	7	4225	0.994874
PRKAG2	7	1868	0.99746
PRKAR1B	7	1182	0.999987
PRKAR2B	7	1297	0.998798
PRKRIP1	7	575	0.999443
PRPS1L1	7	957	0.999865
PRR15	7	390	1
PRRT4	7	2712	1
PRSS1	7	760	0.999968
PRSS2	7	806	0.842425
PRSS37	7	724	0.99989
PRSS58	7	742	0.999953
PSMA2	7	733	0.999248
PSMC2	7	1346	0.998543
PSMG3	7	373	0.999999
PSPH	7	694	0.999289
PTCD1	7	2127	1
PTN	7	519	0.997926
PTPN12	7	2411	0.998406
PTPRN2	7	3136	0.999872
PTPRZ1	7	7064	0.99701
PURB	7	939	0.999759
PUS7	7	2042	0.999455
PVRIG	7	997	1
RAB19	7	662	0.999996
RABGEF1	7	1550	0.998121
RAC1	7	660	0.99569
RADIL	7	3280	0.999993
RALA	7	633	0.998103
RAMP3	7	455	1
RAPGEF5	7	2281	0.998221
RARRES2	7	504	0.998364
RASA4	7	2492	0.427974
RASA4B	7	2350	0.335244
RBAK	7	2157	0.999855
RBAK-RBAKDN	7	354	0.999787
RBM28	7	2352	0.998437
RBM33	7	3581	0.999301
RBM48	7	1120	0.997674
RCC1L	7	1511	0.999409
RELN	7	10639	0.997906
REPIN1	7	1879	0.999988
RFC2	7	1105	0.998858
RHBDD2	7	1107	0.999996
RHEB	7	583	0.981988
RINT1	7	2435	0.998941
RNF133	7	1131	0.999976
RNF148	7	918	0.999892
RNF216	7	2832	0.999547
RNF32	7	1230	0.999352
RP9	7	686	0.99958
RPA3	7	378	0.998774
RSBN1L	7	2569	0.999659
RSPH10B	7	2685	0.771929
RSPH10B2	7	2685	0.760524
RUNDC3B	7	1466	0.995918
SAMD9	7	4770	0.999807
SAMD9L	7	4755	0.999808
SAP25	7	914	0.999927
SBDS	7	769	0.999952
SCIN	7	2208	0.999292
SCRN1	7	1333	1
SDHAF3	7	382	0.999993
SDK1	7	6818	0.999935
SEC61G	7	215	0.990593
SEM1	7	590	0.999075
SEMA3A	7	2380	0.999149
SEMA3C	7	2320	0.99162
SEMA3D	7	2398	0.990094
SEMA3E	7	2392	0.999128
SEPT14	7	1331	0.994615
SEPT7	7	1264	0.995321
SERPINE1	7	1237	0.999995
SFRP4	7	1061	0.998851
SGCE	7	1618	0.997051
SH2B2	7	2060	0.999989
SHH	7	1397	0.999997
SKAP2	7	1124	0.994842
SLC12A9	7	2865	1
SLC13A1	7	1844	0.998364
SLC13A4	7	1941	0.999556
SLC25A13	7	2099	0.99991
SLC25A40	7	1053	0.996351
SLC26A3	7	2371	0.999441
SLC26A4	7	2419	0.990648
SLC26A5	7	2344	0.999256
SLC29A4	7	1629	1
SLC35B4	7	1032	0.999663
SLC37A3	7	1686	0.999863
SLC4A2	7	3851	0.999982
SMARCD3	7	1543	0.997184
SMKR1	7	202	0.999999
SMO	7	2408	0.999162
SMURF1	7	2346	0.999932
SND1	7	2825	0.999798
SNX10	7	626	0.995568
SNX13	7	3108	0.998565
SNX8	7	1438	0.999767
SOSTDC1	7	625	0.99999
SP4	7	2375	0.99989
SP8	7	1531	0.999995
SPAM1	7	1593	0.999697
SPATA48	7	1349	0.998484
SPDYE1	7	1031	0.999945
SPDYE16	7	959	0.966571
SPDYE2	7	1233	0.415812
SPDYE2B	7	1233	0.171133
SPDYE3	7	1686	0.95448
SPDYE5	7	1233	0.995513
SPDYE6	7	1233	0.819315
SRI	7	653	0.999973
SRPK2	7	2202	0.999916
SRRT	7	2703	1
SSBP1	7	467	0.998711
SSC4D	7	1764	1
SSMEM1	7	743	1
ST7	7	1918	0.999836
STAG3	7	3809	0.999801
STARD3NL	7	729	0.999076
STEAP1	7	1032	0.999232
STEAP1B	7	1078	0.996598
STEAP2	7	1564	0.999971
STEAP4	7	1392	0.999984
STK17A	7	1269	0.999937
STK31	7	3152	0.999125
STMP1	7	152	0.999735
STRA8	7	1025	0.999984
STRIP2	7	2608	0.999938
STX1A	7	903	0.999999
STYXL1	7	970	0.999766
SUGCT	7	1472	0.997938
SUMF2	7	666	0.999994
SUN1	7	2613	0.999995
SUN3	7	1212	0.996339
SVOPL	7	1535	0.999871
SYPL1	7	800	0.99995
TAC1	7	410	0.999605
TAF6	7	2201	1
TAS2R16	7	876	1
TAS2R3	7	951	1
TAS2R38	7	1002	1
TAS2R39	7	1017	0.999767
TAS2R4	7	900	0.999999
TAS2R40	7	972	1
TAS2R41	7	924	1
TAS2R5	7	900	1
TAS2R60	7	957	0.999992
TAX1BP1	7	2430	0.999904
TBL2	7	1368	1
TBRG4	7	1932	0.999999
TBX20	7	1372	0.999874
TBXAS1	7	1441	0.999986
TCAF1	7	2798	0.545904
TCAF2	7	3136	0.759711
TECPR1	7	3590	0.999999
TES	7	1290	0.999992
TEX47	7	762	0.999986
TFEC	7	1138	0.998662
TFPI2	7	724	0.9999
TFR2	7	2474	1
THAP5	7	1196	0.999979
THSD7A	7	5082	0.999954
TMED4	7	727	1
TMEM106B	7	849	0.999158
TMEM120A	7	1216	0.998337
TMEM130	7	1336	0.999864
TMEM139	7	655	1
TMEM140	7	558	1
TMEM168	7	2106	0.999999
TMEM176A	7	728	0.999986
TMEM176B	7	833	0.999994
TMEM178B	7	897	0.999997
TMEM184A	7	1270	0.999991
TMEM196	7	609	0.999944
TMEM209	7	1742	0.999738
TMEM213	7	332	0.999999
TMEM225B	7	678	0.999995
TMEM229A	7	1143	1
TMEM243	7	369	0.995124
TMEM248	7	965	1
TMEM270	7	806	0.999997
TMEM60	7	402	1
TMUB1	7	745	1
TNPO3	7	2856	0.999791
TNRC18	7	9019	0.999609
TNS3	7	4438	0.99996
TOMM7	7	176	0.999926
TPK1	7	760	0.99943
TPST1	7	1125	0.999999
TRA2A	7	877	0.983776
TRIL	7	2436	1
TRIM24	7	3225	0.998053
TRIM4	7	1527	0.999872
TRIM50	7	1484	1
TRIM56	7	2268	1
TRIM73	7	765	0.991586
TRIM74	7	765	0.813233
TRIP6	7	1463	1
TRPV5	7	2246	0.999996
TRPV6	7	2354	0.999629
TRRAP	7	11860	0.999929
TSC22D4	7	1200	0.999995
TSGA13	7	852	0.999996
TSPAN12	7	942	0.999705
TSPAN13	7	635	0.999625
TSPAN33	7	880	1
TTC26	7	1757	0.998539
TTYH3	7	1624	1
TWIST1	7	609	0.999789
TWISTNB	7	1029	0.999976
TYW1	7	2259	0.999988
TYW1B	7	2059	0.99993
UBE2D4	7	468	0.999867
UBE2H	7	576	0.999766
UBE3C	7	3340	0.99993
UBN2	7	4112	0.999918
UFSP1	7	429	1
UMAD1	7	422	0.099651
UNCX	7	1604	1
UPK3B	7	851	0.999927
UPK3BL1	7	812	0.217837
UPK3BL2		812	0.343547
UPP1	7	957	0.999939
URGCP	7	2816	0.999811
URGCP-MRPS24	7	353	0.999999
USP42	7	4011	0.999882
VGF	7	1848	0.99993
VIPR2	7	1678	0.999869
VKORC1L1	7	652	0.994442
VOPP1	7	674	0.997724
VPS37D	7	768	0.999755
VPS41	7	2677	0.99702
VPS50	7	3061	0.976322
VSTM2A	7	921	0.999999
VWC2	7	986	1
VWDE	7	4885	0.998826
WASL	7	1558	0.988359
WDR60	7	3297	0.999816
WDR86	7	1469	1
WDR91	7	2300	0.999998
WEE2	7	1748	0.999907
WIPF3	7	1480	0.999229
WIPI2	7	1447	0.999988
WNT16	7	1179	1
WNT2	7	1099	1
XRCC2	7	851	0.999953
YAE1	7	1063	1
YKT6	7	621	0.999999
YWHAG	7	748	1
ZAN	7	8688	0.994054
ZBED6CL	7	711	0.941972
ZC3HAV1	7	2761	0.999987
ZC3HAV1L	7	919	0.999996
ZC3HC1	7	1595	0.99999
ZCWPW1	7	2010	0.999961
ZDHHC4	7	1055	0.999339
ZFAND2A	7	450	0.99998
ZKSCAN1	7	1708	1
ZKSCAN5	7	2540	0.999996
ZMIZ2	7	2831	0.999999
ZNF107	7	2571	0.999956
ZNF117	7	1456	0.99998
ZNF12	7	2106	0.999998
ZNF138	7	1117	0.999995
ZNF212	7	1504	1
ZNF273	7	1722	0.999984
ZNF277	7	1397	0.998353
ZNF282	7	2044	0.999988
ZNF3	7	1482	0.999998
ZNF316	7	3031	0.999809
ZNF394	7	1694	1
ZNF398	7	1949	0.999874
ZNF425	7	2271	1
ZNF467	7	1983	0.999175
ZNF479	7	1587	0.999995
ZNF655	7	2011	0.999988
ZNF679	7	1248	0.99996
ZNF680	7	1728	0.999287
ZNF713	7	1344	0.999976
ZNF716	7	1500	0.999954
ZNF727	7	1512	0.999968
ZNF735	7	1251	0.999891
ZNF736	7	1296	0.999984
ZNF746	7	2007	0.999995
ZNF775	7	1618	1
ZNF777	7	2512	1
ZNF783	7	1661	1
ZNF786	7	2361	1
ZNF789	7	1332	0.999998
ZNF800	7	2011	0.999851
ZNF804B	7	4062	0.999998
ZNF853	7	1988	0.999999
ZNF862	7	3538	0.999987
ZNF92	7	1773	0.999961
ZNHIT1	7	481	1
ZNRF2	7	741	0.999346
ZP3	7	1303	0.996504
ZPBP	7	1084	0.99905
ZSCAN21	7	1464	1
ZSCAN25	7	1651	1
ZYX	7	1751	0.999998
AARD	8	472	0.999999
ABRA	8	1150	1
ADAM18	8	2323	0.996792
ADAM2	8	2284	0.984674
ADAM28	8	2472	0.997228
ADAM32	8	2561	0.996665
ADAM7	8	2349	0.996519
ADAM9	8	2544	0.999592
ADAMDEC1	8	1465	0.997613
ADCK5	8	1799	0.999999
ADCY8	8	3824	0.999969
ADGRA2	8	4089	0.999698
ADGRB1	8	4871	0.999179
ADHFE1	8	1456	0.999728
ADRA1A	8	1846	0.99994
ADRB3	8	1231	0.999994
AGO2	8	2652	1
AGPAT5	8	1123	0.984299
ALKAL1	8	402	0.985162
ANGPT1	8	1529	0.999403
ANGPT2	8	1523	0.999956
ANK1	8	6294	0.999929
ANKRD46	8	762	0.999986
ANXA13	8	1118	0.999867
AP3M2	8	1285	0.999944
ARC	8	1191	1
ARFGEF1	8	5702	0.996666
ARHGAP39	8	3385	0.999995
ARHGEF10	8	4222	0.999861
ARMC1	8	869	0.999603
ASAH1	8	1395	0.989238
ASAP1	8	3544	0.999504
ASH2L	8	1947	0.999399
ASPH	8	3109	0.999325
ATAD2	8	4281	0.996223
ATP6V0D2	8	1081	0.99979
ATP6V1B2	8	1588	0.999825
ATP6V1C1	8	1193	0.99877
ATP6V1H	8	1500	0.999466
AZIN1	8	1383	0.999311
BAALC	8	446	0.999682
BAG4	8	1390	0.999963
BHLHE22	8	1146	1
BIN3	8	794	0.999877
BLK	8	1562	0.999995
BMP1	8	3127	0.99996
BNIP3L	8	680	0.99998
BOP1	8	2301	1
BRF2	8	1272	0.999963
C8orf33	8	706	1
C8orf34	8	1669	0.998796
C8orf37	8	644	0.997777
C8orf44	8	484	0.996916
C8orf48	8	960	1
C8orf58	8	1122	0.9999
C8orf59	8	311	0.967123
C8orf74	8	897	0.999941
C8orf76	8	1163	0.999982
C8orf82	8	659	0.999994
C8orf86	8	680	0.991708
C8orf88	8	370	0.976006
C8orf89	8	498	0.994313
CA1	8	810	0.997765
CA13	8	813	0.999454
CA2	8	807	0.997938
CA3	8	807	0.994819
CA8	8	901	0.996449
CALB1	8	826	0.994318
CCAR2	8	2848	0.999982
CCDC166	8	1324	0.999995
CCDC25	8	659	0.99714
CCN3		1090	0.999996
CCN4		1120	1
CCNE2	8	1255	0.990757
CDCA2	8	3140	0.999676
CDH17	8	2563	0.998055
CEBPD	8	810	1
CHCHD7	8	389	0.993631
CHD7	8	9138	0.999799
CHMP4C	8	718	0.999206
CHMP7	8	1398	0.998923
CHRAC1	8	404	0.999535
CHRNA2	8	1610	0.999906
CHRNA6	8	1505	0.999776
CHRNB3	8	1397	0.999199
CLDN23	8	879	1
CLN8	8	865	1
CLU	8	1378	0.999993
CLVS1	8	1081	0.999863
CNBD1	8	1351	0.991461
CNGB3	8	2498	0.996858
CNOT7	8	884	0.999182
COL14A1	8	5575	0.999686
COL22A1	8	5133	0.999592
COLEC10	8	854	0.999685
COMMD5	8	675	1
COPS5	8	1033	0.995474
COX6C	8	232	0.999292
CPA6	8	1354	0.998788
CPNE3	8	1670	0.998077
CPQ	8	1443	0.999935
CPSF1	8	4476	0.999981
CRH	8	591	1
CRISPLD1	8	1555	0.996409
CSGALNACT1	8	1623	0.999962
CSMD1	8	10971	0.999036
CSMD3	8	11466	0.996134
CSPP1	8	3778	0.994885
CTHRC1	8	856	0.99978
CTSB	8	1052	0.999858
CYC1	8	1002	0.999996
CYHR1	8	1814	1
CYP11B1	8	1544	0.999974
CYP11B2	8	1544	0.999975
CYP7A1	8	1535	0.999875
CYP7B1	8	1541	0.99939
DCAF4L2	8	1188	1
DCSTAMP	8	1421	0.999226
DCTN6	8	597	0.999692
DDHD2	8	2196	0.996293
DECR1	8	1090	0.999609
DEFA3	8	289	0.914735
DEFA4	8	298	0.999995
DEFA5	8	289	0.99998
DEFA6	8	307	0.999791
DEFB1	8	211	0.999994
DEFB103A	8	208	2.2e-05
DEFB103B	8	208	0.447761
DEFB104A	8	223	0.036259
DEFB104B	8	223	0.932171
DEFB105A	8	245	0.035108
DEFB105B	8	245	0.109921
DEFB106A	8	202	0.390489
DEFB106B	8	202	0.933862
DEFB107A	8	217	0.428587
DEFB107B	8	217	0.001779
DEFB130A	8	244	0.000175
DEFB130B	8	244	6.2e-05
DEFB134	8	205	1
DEFB135	8	238	0.999999
DEFB136	8	241	0.999989
DEFB4A	8	199	0.000884
DEFB4B	8	199	0.957416
DENND3	8	3925	0.999855
DEPTOR	8	1262	1
DERL1	8	784	0.999119
DGAT1	8	1531	1
DKK4	8	687	1
DLC1	8	4879	0.999998
DLGAP2	8	3224	0.999999
DMTN	8	1274	0.999993
DNAJC5B	8	612	0.999889
DOCK5	8	5905	0.999949
DOK2	8	1255	1
DPY19L4	8	2244	0.995359
DPYS	8	1592	1
DPYSL2	8	2129	0.999995
DSCC1	8	1214	0.998402
DUSP26	8	644	1
DUSP4	8	1361	1
E2F5	8	1069	0.999694
EBAG9	8	662	0.999434
EBF2	8	1788	0.999885
EEF1D	8	1972	1
EFCAB1	8	656	0.999599
EFR3A	8	2554	0.998853
EGR3	8	1212	1
EIF3E	8	1386	0.998496
EIF3H	8	1087	0.999931
EIF4EBP1	8	365	1
ELOC	8	347	0.999885
ELP3	8	1700	0.999891
EMC2	8	934	0.982097
ENPP2	8	2952	0.995548
ENTPD4	8	1895	0.999853
ENY2	8	322	0.999947
EPHX2	8	1740	0.999767
EPPK1	8	15267	0.84909
ERI1	8	1074	0.996875
ERICH1	8	1352	0.999986
ERICH5	8	1133	0.999934
ERLIN2	8	1099	0.999829
ESCO2	8	1842	0.999814
ESRP1	8	2127	0.999278
EXOSC4	8	746	1
EXT1	8	2281	0.999984
EXTL3	8	2776	1
EYA1	8	1934	0.997684
FABP12	8	435	0.999844
FABP4	8	411	0.999819
FABP5	8	420	0.999902
FAM110B	8	1113	1
FAM135B	8	4293	0.998975
FAM160B2	8	2296	1
FAM167A	8	649	1
FAM49B	8	1011	0.999146
FAM83A	8	1407	0.999999
FAM83H	8	3552	0.999998
FAM84B	8	933	1
FAM86B1	8	915	0.966251
FAM86B2	8	1021	0.806618
FAM91A1	8	2648	0.999646
FAM92A	8	902	0.998625
FBXL6	8	1652	0.999992
FBXO16	8	907	0.999202
FBXO25	8	1140	0.994621
FBXO32	8	1100	0.999691
FBXO43	8	2143	0.99968
FDFT1	8	1558	0.999928
FER1L6	8	5730	0.999906
FGF17	8	667	0.999953
FGF20	8	644	0.996522
FGFR1	8	2707	0.999999
FGL1	8	963	0.999545
FNTA	8	1172	0.995367
FOXH1	8	1106	0.999998
FSBP	8	904	1
FUT10	8	1452	0.999939
FZD3	8	2021	0.998992
FZD6	8	2141	0.996439
GATA4	8	1352	0.999965
GDAP1	8	1097	0.99193
GDF6	8	1372	1
GEM	8	903	0.998855
GFRA2	8	1427	0.999112
GGH	8	989	0.978852
GINS4	8	696	0.998927
GLI4	8	1139	0.999918
GML	8	485	0.981947
GNRH1	8	287	0.965921
GOLGA7	8	431	0.936088
GOT1L1	8	1298	0.999835
GPAA1	8	1910	0.999899
GPAT4	8	1415	0.999951
GPIHBP1	8	567	0.999988
GPR20	8	1077	0.999971
GPT	8	1531	0.999998
GRHL2	8	1938	0.999454
GRINA	8	1136	0.988751
GSDMC	8	1575	0.998152
GSDMD	8	1491	0.999998
GSR	8	1617	0.997397
GTF2E2	8	900	0.98609
HAS2	8	1667	0.99914
HEY1	8	1008	0.999806
HGH1	8	1193	1
HGSNAT	8	1976	0.999056
HMBOX1	8	1395	0.999283
HNF4G	8	1374	0.994648
HOOK3	8	2241	0.991899
HR	8	3638	0.999999
HSF1	8	1638	0.999804
HTRA4	8	1463	0.999768
IDO1	8	1248	0.998481
IDO2	8	1303	0.998946
IKBKB	8	2454	0.998374
IL7	8	554	0.994562
IMPA1	8	1043	0.994069
IMPAD1	8	1096	0.999667
INTS10	8	2197	0.997855
INTS8	8	3092	0.988815
INTS9	8	2041	0.99966
JPH1	8	2002	0.999924
JRK	8	1801	0.939506
KAT6A	8	6087	0.999043
KBTBD11	8	1872	1
KCNB2	8	2740	0.999986
KCNK9	8	1129	1
KCNQ3	8	2705	0.99992
KCNS2	8	1434	0.999983
KCNU1	8	3554	0.996697
KCNV1	8	1511	0.999993
KCTD9	8	1214	0.995871
KHDRBS3	8	1073	0.99796
KIF13B	8	5637	0.998827
KIFC2	8	2581	0.999807
KLF10	8	1462	0.999808
KLHL38	8	1754	0.999922
LACTB2	8	891	0.997805
LEPROTL1	8	643	0.998999
LETM2	8	1533	0.99851
LGI3	8	1675	0.999801
LONRF1	8	2366	0.998204
LOXL2	8	2373	0.999925
LPL	8	1464	0.999846
LRP12	8	2604	0.999822
LRRC14	8	1490	1
LRRC24	8	1554	1
LRRC6	8	1445	0.989485
LRRC69	8	588	0.999388
LRRCC1	8	3171	0.996686
LSM1	8	414	0.998653
LY6D	8	395	0.999953
LY6E	8	404	1
LY6H	8	498	0.999948
LY6K	8	506	0.999593
LY96	8	499	0.976103
LYN	8	1583	0.999486
LYNX1	8	359	1
LYNX1-SLURP2	8	408	0.999996
LYPD2	8	386	1
LYPLA1	8	725	0.99737
LZTS1	8	1799	1
MAF1	8	795	0.999999
MAFA	8	1062	0.999996
MAK16	8	939	0.99952
MAL2	8	543	0.999996
MAPK15	8	1687	0.999996
MATN2	8	2939	0.999593
MBOAT4	8	1316	0.999851
MCM4	8	2652	0.999652
MCMDC2	8	2122	0.998793
MCPH1	8	2568	0.999674
MED30	8	549	0.998984
MFHAS1	8	3167	0.999996
MFSD3	8	1255	1
MICU3	8	1645	0.991706
MMP16	8	1860	0.999592
MOS	8	1041	1
MROH1	8	5222	0.876526
MROH6	8	2212	0.999995
MRPL13	8	561	0.997362
MRPL15	8	907	0.999988
MRPS28	8	572	0.999922
MSC	8	625	0.999999
MSR1	8	1494	0.999598
MSRA	8	745	0.999782
MTBP	8	2799	0.994641
MTDH	8	1793	0.999524
MTERF3	8	1309	0.999724
MTFR1	8	1026	0.999955
MTMR7	8	2035	0.999573
MTMR9	8	1686	0.999725
MTSS1	8	2460	0.999873
MTUS1	8	4242	0.998859
MYBL1	8	2319	0.992574
MYC	8	1373	0.999999
MYOM2	8	4538	0.999946
NAPRT	8	1665	1
NAT1	8	1067	0.999925
NAT2	8	873	0.999966
NBN	8	2325	0.990891
NCALD	8	590	0.999914
NCOA2	8	4475	0.999896
NDRG1	8	1241	0.999988
NDUFAF6	8	1038	0.997715
NDUFB9	8	552	0.999837
NECAB1	8	1104	0.997952
NEFL	8	1644	0.999817
NEFM	8	2759	0.999988
NEIL2	8	1016	0.999963
NIPAL2	8	1224	0.998033
NKX3-1	8	709	1
NKX6-3	8	412	1
NPBWR1	8	987	1
NPM2	8	673	0.999781
NRBP2	8	1574	0.999999
NRG1	8	3727	0.999611
NSD3	8	4489	0.999969
NSMAF	8	3030	0.997239
NSMCE2	8	820	0.994752
NUDCD1	8	1823	0.984648
NUDT18	8	980	0.999999
NUGGC	8	2459	0.997965
OC90	8	1482	0.99807
ODF1	8	757	0.999686
OPLAH	8	3967	0.999996
OPRK1	8	1151	0.999996
OR4F21	8	939	0.475267
OSGIN2	8	1670	0.99738
OSR2	8	1314	1
OTUD6B	8	595	0.993267
OXR1	8	2985	0.994356
PABPC1	8	1963	0.998773
PAG1	8	1319	0.999012
PARP10	8	3156	0.999996
PBK	8	1026	0.97647
PCM1	8	6347	0.99588
PCMTD1	8	1276	0.999771
PDE7A	8	1561	0.989834
PDGFRL	8	1148	0.998838
PDLIM2	8	1969	1
PDP1	8	1693	0.999989
PEBP4	8	704	0.999912
PENK	8	808	0.999966
PEX2	8	918	0.999998
PHF20L1	8	3136	0.995298
PHYHIP	8	1005	0.999655
PI15	8	793	0.993649
PINX1		1011	0.995387
PIP4P2	8	798	0.999963
PIWIL2	8	3006	0.996816
PKHD1L1	8	13040	0.995567
PKIA	8	235	0.999501
PLAG1	8	1507	0.998992
PLAT	8	1737	0.999494
PLEC	8	14880	0.999999
PLEKHA2	8	1318	0.999893
PLEKHF2	8	750	0.999981
PLPBP	8	856	0.999558
PLPP5	8	908	0.999844
PMP2	8	411	0.9986
PNMA2	8	1095	1
PNOC	8	535	0.999999
POLB	8	1060	0.979624
POLR2K	8	185	0.91651
POLR3D	8	1225	1
POMK	8	1057	1
POP1	8	3131	0.999576
POU5F1B	8	1080	1
PPDPFL	8	310	0.999316
PPP1R16A	8	1623	1
PPP1R3B	8	858	1
PPP1R42	8	703	0.979725
PPP2CB	8	954	0.999022
PPP2R2A	8	1421	0.999009
PPP3CC	8	1622	0.998436
PRAG1	8	4237	0.99998
PRDM14	8	1740	0.99998
PREX2	8	4977	0.99583
PRKDC	8	12727	0.997526
PRR23D1	8	852	0.002181
PRR23D2	8	852	0.00312
PRSS55	8	1169	0.999977
PSCA	8	353	0.999998
PSD3	8	3240	0.998409
PSKH2	8	1166	0.999965
PTDSS1	8	1470	0.999759
PTK2	8	3318	0.998734
PTK2B	8	3146	0.999825
PTP4A3	8	538	0.999993
PUF60	8	1724	0.999975
PURG	8	1153	0.999929
PXDNL	8	4480	0.997711
R3HCC1	8	1347	0.999989
RAB11FIP1	8	3872	0.99983
RAB2A	8	667	0.99777
RAD21	8	1944	0.998302
RAD54B	8	2839	0.996677
RALYL	8	988	0.986366
RB1CC1	8	4869	0.998216
RBM12B	8	3006	0.999983
RBPMS	8	841	0.999158
RDH10	8	1046	0.999225
RECQL4	8	3707	1
REEP4	8	939	0.99815
RGS20	8	1260	0.999513
RGS22	8	3899	0.998289
RHOBTB2	8	2301	0.999962
RHPN1	8	2069	0.999989
RIDA	8	434	0.997185
RIMS2	8	4697	0.997316
RIPK2	8	1663	0.991359
RMDN1	8	1009	0.980263
RNF122	8	488	0.999867
RNF139	8	1999	0.99997
RNF170	8	1008	0.998057
RNF19A	8	2549	0.999878
RP1	8	6479	0.999967
RP1L1	8	7211	0.999985
RPL30	8	360	0.998908
RPL7	8	767	0.999488
RPL8	8	790	0.999996
RPS20	8	472	0.997286
RRM2B	8	1088	0.992766
RRS1	8	1098	1
RSPO2	8	748	0.999833
RUNX1T1	8	2171	0.998528
SAMD12	8	645	0.999901
SARAF	8	1040	0.999977
SBSPON	8	811	0.99879
SCARA3	8	1877	0.99998
SCARA5	8	1516	0.999952
SCRIB	8	5112	0.999971
SCRT1	8	1051	0.999994
SCX	8	610	1
SDC2	8	622	0.999819
SDCBP	8	992	0.998262
SDR16C5	8	1075	0.999603
SFRP1	8	953	0.999631
SFTPC	8	610	0.999762
SGCZ	8	967	0.999832
SGK3	8	1551	0.999916
SH2D4A	8	1447	0.998596
SHARPIN	8	1192	0.999928
SLA	8	990	0.99883
SLC10A5	8	1317	0.999965
SLC18A1	8	1634	0.999889
SLC20A2	8	1995	0.999683
SLC25A32	8	972	0.999485
SLC25A37	8	1029	1
SLC26A7	8	2100	0.998588
SLC30A8	8	1138	0.999974
SLC35G5	8	1017	1
SLC39A14	8	1799	0.999888
SLC39A4	8	2105	1
SLC45A4	8	2683	0.999997
SLC52A2	8	1350	1
SLC7A13	8	1425	0.999518
SLC7A2	8	2282	0.999457
SLCO5A1	8	2579	0.999994
SLURP1	8	320	1
SLURP2	8	302	0.999995
SMIM18	8	288	1
SMIM19	8	332	1
SNAI2	8	815	0.999922
SNTB1	8	1641	0.999975
SNTG1	8	1642	0.998776
SNX16	8	1059	0.999856
SNX31	8	1403	0.998753
SORBS3	8	2092	0.999947
SOX17	8	1249	1
SOX7	8	1171	1
SPAG1	8	2849	0.989242
SPAG11A	8	419	0.813896
SPAG11B	8	661	0.880404
SPATC1	8	1792	0.99999
SPIDR	8	2941	0.999639
SQLE	8	1765	0.9999
ST18	8	3220	0.999789
ST3GAL1	8	1043	1
STAR	8	882	1
STAU2	8	1903	0.999926
STC1	8	756	0.999999
STK3	8	1630	0.999351
STMN2	8	642	0.999802
STMN4	8	696	1
SULF1	8	2688	0.999899
SYBU	8	2072	0.999812
TACC1	8	2496	0.999939
TAF2	8	3700	0.997798
TATDN1	8	938	0.994826
TBC1D31	8	3285	0.998699
TCEA1	8	942	0.998814
TCF24	8	508	0.99999
TCIM	8	321	0.999998
TDRP	8	669	0.998408
TERF1	8	1356	0.995259
TEX15	8	9551	0.999564
TG	8	8495	0.999969
TGS1	8	2610	0.998514
THAP1	8	650	1
THEM6	8	631	0.999996
TIGD5	8	1929	0.999041
TM2D2	8	755	0.999871
TMEM249	8	724	1
TMEM64	8	1151	0.999767
TMEM65	8	747	0.987738
TMEM67	8	3234	0.994374
TMEM68	8	1078	0.998645
TMEM70	8	799	0.999443
TMEM71	8	920	0.999833
TMEM74	8	918	0.999999
TNFRSF10A	8	1443	0.999942
TNFRSF10B	8	1355	0.999988
TNFRSF10C	8	796	0.999956
TNFRSF10D	8	1193	0.999949
TNFRSF11B	8	1222	0.999962
TNKS	8	4088	0.999858
TONSL	8	4237	0.99971
TOP1MT	8	1858	1
TOX	8	1613	0.999974
TP53INP1	8	757	0.999964
TPD52	8	795	0.999778
TRAM1	8	1165	0.999548
TRAPPC9	8	3531	0.999958
TRHR	8	1201	1
TRIB1	8	1127	1
TRIM35	8	1502	0.999999
TRIM55	8	1775	0.999798
TRIQK	8	269	0.997894
TRMT12	8	1347	1
TRMT9B	8	1373	0.999982
TRPA1	8	3464	0.995142
TRPS1	8	3919	1
TSNARE1	8	1638	0.999991
TSPYL5	8	1254	1
TSTA3	8	1002	0.999999
TTI2	8	1551	0.99999
TTPA	8	853	0.999591
TUSC3	8	1103	0.999711
UBE2V2	8	450	0.996664
UBR5	8	8632	0.999612
UBXN2B	8	1086	0.999793
UBXN8	8	841	0.999525
UNC5D	8	3018	1
UQCRB	8	489	0.999779
USP17L1	8	1593	0.967413
USP17L2	8	1593	0.946541
USP17L3	8	1593	0.030521
USP17L4	8	1593	0.72058
USP17L7	8	1593	0.92276
USP17L8	8	1593	0.038574
UTP23	8	758	0.999992
VCPIP1	8	3677	0.999988
VDAC3	8	887	0.999928
VIRMA	8	5585	0.998124
VPS13B	8	12503	0.999639
VPS28	8	812	1
VPS37A	8	1234	0.999248
VXN	8	644	0.999972
WASHC5	8	3588	0.996771
WDYHV1	8	638	0.999308
WRN	8	4431	0.99883
WWP1	8	2857	0.99988
XKR4	8	1961	0.999999
XKR5	8	2085	0.999994
XKR6	8	1934	1
XKR9	8	1130	0.999714
XPO7	8	3372	0.998605
YTHDF3	8	1836	0.999982
YWHAZ	8	754	0.999991
ZBTB10	8	2736	0.999995
ZC2HC1A	8	1010	0.999317
ZC3H3	8	2891	1
ZDHHC2	8	1148	0.999805
ZFAND1	8	883	0.999157
ZFAT	8	3792	0.999992
ZFHX4	8	10887	0.999792
ZFPM2	8	3484	0.999985
ZHX1	8	2622	1
ZHX1-C8orf76	8	895	0.999999
ZHX2	8	2514	1
ZMAT4	8	710	0.999986
ZNF16	8	2053	1
ZNF250	8	1699	0.999998
ZNF251	8	2028	0.999997
ZNF34	8	1699	0.999978
ZNF395	8	1574	0.999999
ZNF517	8	1491	0.999999
ZNF572	8	1594	0.999988
ZNF596	8	1531	0.999972
ZNF623	8	1611	1
ZNF696	8	1129	1
ZNF7	8	2310	0.999998
ZNF703	8	1777	1
ZNF704	8	1267	0.999938
ZNF705B	8	919	0.002469
ZNF705D	8	919	0.02635
ZNF705G	8	919	0.999286
ZNF706	8	235	0.999989
ZNF707	8	1128	1
ABCA1	9	6978	0.999968
ABCA2	9	7503	0.999993
ABHD17B	9	906	0.988929
ABL1	9	3573	0.999997
ACER2	9	848	0.999947
ACO1	9	2746	0.999763
ACTL7A	9	1308	1
ACTL7B	9	1248	1
ADAMTS13	9	4396	0.999971
ADAMTSL1	9	5405	0.999982
ADAMTSL2	9	2924	1
AGPAT2	9	857	0.999996
AGTPBP1	9	3969	0.999557
AIF1L	9	555	0.999975
AJM1	9	2931	0.027947
AK1	9	664	0.999994
AK3	9	700	0.999884
AK8	9	1488	0.999956
AKAP2	9	2902	1
AKNA	9	4400	0.999989
ALAD	9	1033	0.999956
ALDH1A1	9	1554	0.999585
ALDH1B1	9	1554	1
ALDOB	9	1123	0.999762
ALG2	9	1255	0.999999
AMBP	9	1095	0.999984
ANAPC2	9	2517	0.999998
ANGPTL2	9	1494	1
ANKRD18A	9	3039	0.997987
ANKRD20A1	9	2528	0.693395
ANKRD20A2	9	2528	0.385541
ANKRD20A3	9	2528	0.207602
ANKRD20A4	9	2528	0.818403
ANKS6	9	2672	0.999913
ANP32B	9	780	0.999432
ANXA1	9	1085	0.999689
APBA1	9	2558	0.999991
APTX	9	1108	0.998233
AQP3	9	952	0.999974
AQP7	9	1107	0.999987
ARHGEF39	9	1040	0.999944
ARID3C	9	1263	0.999999
ARPC5L	9	474	0.999966
ARRDC1	9	1330	0.999992
ASB6	9	1286	0.999992
ASS1	9	1291	0.999985
ASTN2	9	4183	0.999572
ATP6V1G1	9	365	1
AUH	9	1056	0.999099
B4GALT1	9	1217	0.999992
BAAT	9	1265	0.999975
BAG1	9	1062	0.999806
BARHL1	9	992	1
BARX1	9	777	0.999995
BICD2	9	2602	1
BNC2	9	3324	0.999976
BRD3	9	2221	0.999913
BRINP1	9	2310	0.999968
BSPRY	9	1229	0.999994
C5	9	5191	0.994787
C8G	9	633	0.999993
C9orf116	9	419	0.999935
C9orf129	9	603	0.999182
C9orf131	9	3260	1
C9orf135	9	710	0.999429
C9orf152	9	724	1
C9orf153	9	296	0.998559
C9orf16	9	256	0.999992
C9orf24	9	924	0.999883
C9orf3	9	2560	0.999779
C9orf40	9	589	0.998393
C9orf43	9	1434	0.999797
C9orf47	9	617	1
C9orf50	9	1320	0.999982
C9orf57	9	502	0.998372
C9orf64	9	1038	0.999878
C9orf66	9	888	1
C9orf72	9	1486	0.998414
C9orf78	9	902	0.997724
C9orf85	9	486	0.993883
C9orf92	9	339	0.998989
CA9	9	1420	0.999996
CAAP1	9	1106	0.998702
CACFD1	9	722	0.999992
CACNA1B	9	7204	0.999077
CAMSAP1	9	4873	0.997155
CARD19	9	572	0.999996
CARD9	9	1697	1
CARNMT1	9	1258	0.998928
CAVIN4	9	1099	0.999992
CBWD1	9	1294	0.950468
CBWD3	9	1244	0.85792
CBWD5	9	1298	0.995855
CBWD6	9	1244	0.789937
CCDC107	9	868	0.999576
CCDC171	9	4077	0.995977
CCDC180	9	5250	0.999713
CCDC183	9	1657	0.999945
CCIN	9	1767	1
CCL19	9	309	0.999999
CCL21	9	417	1
CCL27	9	347	1
CD274	9	893	0.997236
CD72	9	1108	0.997713
CDC14B	9	1721	0.996734
CDC26	9	262	0.998109
CDC37L1	9	1038	0.982859
CDK20	9	1108	0.999998
CDK5RAP2	9	5830	0.999261
CDK9	9	1143	0.999789
CDKN2A	9	727	0.999999
CDKN2B	9	502	1
CEL	9	2311	0.970118
CEMIP2	9	4240	0.999903
CENPP	9	944	0.998618
CEP78	9	2244	0.988156
CER1	9	808	0.999997
CERCAM	9	1832	0.999989
CFAP157	9	1595	0.999999
CFAP77	9	987	0.999983
CHMP5	9	688	0.997348
CIZ1	9	2933	0.999875
CKS2	9	248	0.99996
CLIC3	9	731	0.999994
CLTA	9	771	0.999683
CNTFR	9	1147	0.999877
CNTLN	9	4351	0.989559
CNTNAP3	9	3959	0.857877
CNTNAP3B	9	3959	0.904356
CNTRL	9	7142	0.998634
COL15A1	9	4331	0.998417
COL27A1	9	5823	0.999947
COL5A1	9	5850	0.99985
COQ4	9	822	0.999974
CORO2A	9	1618	0.999973
CRAT	9	1933	0.999991
CRB2	9	3906	0.999997
CREB3	9	1148	0.999852
CTNNAL1	9	2299	0.99957
CTSL	9	1026	0.999891
CTSV	9	1029	0.999938
CYLC2	9	1063	0.995481
DAB2IP	9	3560	1
DAPK1	9	4389	0.997408
DBH	9	1898	0.999992
DCAF10	9	1728	0.999943
DCAF12	9	1394	0.999996
DCTN3	9	712	0.99999
DDX31	9	2700	0.989944
DDX58	9	2846	0.99922
DEC1	9	225	0.995541
DENND1A	9	3234	0.999979
DENND4C	9	6001	0.999696
DIPK1B		1312	0.999998
DIRAS2	9	600	1
DMAC1	9	343	1
DMRT1	9	1138	0.999997
DMRT2	9	1751	0.997177
DMRT3	9	1423	1
DMRTA1	9	1519	1
DNAI1	9	2188	0.99997
DNAJA1	9	1222	0.999878
DNAJB5	9	1442	1
DNAJC25	9	1095	0.999998
DNLZ	9	545	6e-06
DNM1	9	2848	0.999973
DOCK8	9	6488	0.999903
DOLK	9	1617	1
DOLPP1	9	745	0.999545
DPH7	9	1391	1
DPM2	9	267	0.999538
DPP7	9	1527	1
ECM2	9	2203	0.998781
ECPAS	9	5712	0.997366
EDF1	9	543	1
EGFL7	9	850	0.99997
EHMT1	9	4074	0.999735
ELAVL2	9	1194	1
ELP1	9	4139	0.998141
ENDOG	9	902	1
ENG	9	2059	1
ENHO	9	231	0.999999
ENTPD2	9	1520	0.999995
ENTPD8	9	1520	0.999997
ENTR1	9	1344	0.999697
EPB41L4B	9	2955	0.999525
EQTN	9	913	0.996587
ERCC6L2	9	2191	0.999474
ERMP1	9	2771	0.999271
ERP44	9	1265	0.985237
EXD3	9	2800	0.99999
EXOSC2	9	914	0.999993
EXOSC3	9	840	0.999994
FAM102A	9	1195	0.999996
FAM120A	9	3578	0.998768
FAM120AOS	9	800	0.999946
FAM129B	9	2313	0.999991
FAM163B	9	505	1
FAM166A	9	978	1
FAM166B	9	848	0.999985
FAM189A2	9	1852	0.998789
FAM205A	9	4020	0.990709
FAM205C	9	1033	0.030719
FAM206A	9	566	0.999899
FAM214B	9	1641	1
FAM219A	9	578	1
FAM221B	9	1229	0.999944
FAM78A	9	856	1
FANCC	9	1883	0.999232
FANCG	9	1921	0.999569
FBP1	9	1041	0.999947
FBP2	9	1044	0.999845
FBXO10	9	2907	1
FBXW2	9	1385	0.999936
FBXW5	9	1729	1
FCN1	9	1013	0.999953
FCN2	9	970	0.999883
FGD3	9	2238	0.999998
FIBCD1	9	1410	1
FKBP15	9	3768	0.999875
FKTN	9	1418	0.994893
FNBP1	9	1938	0.997883
FOCAD	9	5574	0.998818
FOXB2	9	1299	0.995795
FOXD4	9	1320	0.999999
FOXD4L3	9	1254	0.992848
FOXD4L4	9	1251	0.997161
FOXD4L5	9	1251	0.987771
FOXD4L6	9	1254	0.711639
FOXE1	9	1122	0.999999
FPGS	9	1820	0.999981
FREM1	9	6730	0.998877
FRMD3	9	2071	0.999639
FRMPD1	9	4793	0.998235
FRRS1L	9	1051	0.999673
FSD1L	9	1775	0.991028
FUBP3	9	1791	0.99358
FUT7	9	1033	1
FXN	9	657	0.999586
GABBR2	9	2898	0.996738
GADD45G	9	492	0.999921
GALNT12	9	1782	0.999092
GALT	9	1180	0.999998
GAPVD1	9	4671	0.995446
GARNL3	9	3162	0.998843
GAS1	9	1038	0.998679
GBA2	9	2981	0.999139
GBGT1	9	1064	0.999797
GCNT1	9	1287	0.999903
GDA	9	1476	0.979321
GFI1B	9	1013	0.999963
GKAP1	9	1141	0.988006
GLDC	9	3159	0.997794
GLE1	9	2173	0.995578
GLIPR2	9	543	0.997105
GLIS3	9	2829	0.999953
GLT6D1	9	843	0.996188
GNA14	9	1092	0.999312
GNAQ	9	1104	0.995396
GNE	9	2404	0.999119
GNG10	9	211	0.999972
GOLGA1	9	2384	0.991332
GOLM1	9	1238	0.997915
GPR107	9	1879	0.97877
GPR21	9	1050	0.999815
GPSM1	9	2247	0.999833
GRHPR	9	1019	0.998487
GRIN1	9	3033	0.999723
GRIN3A	9	3380	0.999741
GSN	9	2609	0.999375
GTF3C4	9	2485	0.999746
GTF3C5	9	1625	0.999271
HABP4	9	1270	0.989578
HACD4	9	723	0.993116
HAUS6	9	2932	0.986884
HDHD3	9	756	1
HEMGN	9	1467	0.999136
HINT2	9	508	0.999995
HNRNPK	9	1486	0.994254
HRCT1	9	348	0.999953
HSD17B3	9	973	0.999114
HSDL2	9	1297	0.997249
HSPA5	9	1993	0.999684
IARS	9	3917	0.995642
IDNK	9	580	0.99956
IER5L	9	1215	0.999981
IFNA1	9	570	0.985218
IFNA10	9	570	0.999957
IFNA13	9	573	0.983501
IFNA14	9	570	0.999999
IFNA16	9	570	0.999989
IFNA17	9	570	0.999993
IFNA2	9	567	0.999995
IFNA21	9	570	0.999993
IFNA4	9	570	0.999997
IFNA5	9	570	0.999997
IFNA6	9	570	0.999997
IFNA7	9	570	0.999991
IFNA8	9	570	0.999977
IFNB1	9	564	0.999881
IFNE	9	627	0.999989
IFNK	9	624	0.999962
IFNW1	9	588	0.999884
IFT74	9	1944	0.98726
IGFBPL1	9	849	0.997277
IL11RA	9	1313	0.999916
IL33	9	837	0.994971
INIP	9	327	0.996372
INPP5E	9	1971	0.999961
INSL4	9	424	0.99954
INSL6	9	646	0.998705
INVS	9	3258	0.999828
IPPK	9	1524	0.999482
ISCA1	9	402	0.985622
IZUMO3	9	722	0.999337
JAK2	9	3487	0.994904
KANK1	9	4099	0.999828
KCNT1	9	3904	0.999823
KCNV2	9	1642	1
KDM4C	9	3364	0.998411
KIAA1958	9	2247	0.999863
KIF12	9	1594	0.999972
KIF24	9	4151	0.998915
KIF27	9	4270	0.999132
KLF4	9	1456	0.999998
KLF9	9	739	0.999999
KLHL9	9	1854	0.999986
KYAT1	9	1603	0.999997
LAMC3	9	4836	0.999977
LCN1	9	551	0.999991
LCN10	9	623	0.999936
LCN12	9	599	0.999945
LCN15	9	575	0.998569
LCN2	9	617	0.999996
LCN6	9	508	0.999852
LCN8	9	580	0.999999
LCN9	9	555	0.999972
LCNL1	9	503	1
LHX2	9	1237	1
LHX3	9	1362	0.999997
LHX6	9	1329	0.998833
LINGO2	9	1821	1
LMX1B	9	1270	0.998025
LPAR1	9	1103	0.999969
LRRC19	9	1125	0.993206
LRRC26	9	1009	1
LRRC8A	9	2437	1
LRSAM1	9	2264	0.999991
LURAP1L	9	691	0.999878
MAMDC2	9	2113	0.998972
MAMDC4	9	3518	0.999998
MAN1B1	9	2148	0.999994
MAPKAP1	9	1627	0.999538
MED22	9	625	1
MED27	9	1013	0.999927
MEGF9	9	1829	0.999991
MELK	9	2020	0.999122
MFSD14B	9	1565	0.995452
MFSD14C	9	513	0.950138
MIGA2	9	1838	0.999959
MLANA	9	369	0.99974
MLLT3	9	1754	0.99962
MOB3B	9	659	0.999997
MORN5	9	502	0.999871
MPDZ	9	6393	0.999719
MRPL41	9	414	1
MRPL50	9	481	0.999997
MRPS2	9	903	1
MRRF	9	809	0.999511
MSANTD3	9	898	0.99986
MSMP	9	428	0.999987
MTAP	9	880	0.998335
MUSK	9	2700	0.997702
MVB12B	9	1000	0.947803
MYMK	9	682	0.9999
MYORG	9	2145	1
NAA35	9	2262	0.994218
NACC2	9	1780	0.999993
NAIF1	9	988	1
NANS	9	1100	0.999961
NCBP1	9	2461	0.998932
NCS1	9	611	0.999923
NDOR1	9	1873	0.999987
NDUFA8	9	531	1
NDUFB6	9	399	0.99308
NEK6	9	1159	0.999811
NELFB	9	1935	0.998885
NFIB	9	1842	0.998441
NFIL3	9	1389	1
NFX1	9	3537	0.999906
NINJ1	9	467	0.999996
NIPSNAP3A	9	764	0.999633
NIPSNAP3B	9	764	0.999946
NMRK1	9	673	0.994625
NOL6	9	3541	0.999971
NOL8	9	3564	0.998929
NOTCH1	9	7800	0.999974
NOXA1	9	1504	0.999993
NPDC1	9	1010	0.972521
NPR2	9	3228	0.998675
NR4A3	9	2016	0.99998
NR5A1	9	1406	1
NR6A1	9	1479	0.999948
NRARP	9	345	0.999989
NSMF	9	1653	0.999944
NTMT1	9	680	1
NTNG2	9	1617	0.999996
NTRK2	9	2660	0.999928
NUDT2	9	448	0.999999
NUP188	9	5422	0.999522
NUP214	9	6472	0.99974
NUTM2F	9	2295	0.995196
NUTM2G	9	2293	0.998231
NXNL2	9	585	1
OBP2A	9	711	0.989593
OBP2B	9	533	0.999786
ODF2	9	2981	0.999778
OGN	9	917	0.99344
OLFM1	9	1661	0.999995
OLFML2A	9	2018	0.999708
OMD	9	1270	0.998549
OR13C2	9	957	0.999558
OR13C3	9	1044	0.999636
OR13C4	9	957	0.998952
OR13C5	9	957	0.998702
OR13C8	9	963	0.999991
OR13C9	9	957	0.999962
OR13D1	9	1041	0.997431
OR13F1	9	960	0.999844
OR13J1	9	939	0.999999
OR1J1	9	969	0.998596
OR1J2	9	942	0.74816
OR1J4	9	942	0.999914
OR1K1	9	951	0.999975
OR1L1	9	933	0.999994
OR1L3	9	975	0.999999
OR1L4	9	936	0.999996
OR1L6	9	936	0.994609
OR1L8	9	930	0.999722
OR1N1	9	936	0.999879
OR1Q1	9	945	0.999973
OR2K2	9	951	0.999805
OR2S2	9	960	1
OR5C1	9	963	1
ORM1	9	626	0.999403
ORM2	9	626	0.997832
OSTF1	9	681	0.993914
PAEP	9	563	0.999951
PALM2	9	1270	0.999999
PALM2-AKAP2	9	3352	0.999995
PAPPA	9	4968	0.998569
PAX5	9	1243	0.999923
PAXX	9	639	0.998932
PBX3	9	1337	0.998554
PCSK5	9	5847	0.999046
PDCD1LG2	9	842	0.999714
PDCL	9	914	0.999997
PGM5	9	1744	0.999518
PHF19	9	2015	0.999055
PHF2	9	3375	0.999934
PHF24	9	1227	0.999962
PHPT1	9	445	0.999986
PHYHD1	9	956	0.999984
PIGO	9	3306	0.999991
PIP5K1B	9	1675	0.990278
PIP5KL1	9	1221	0.999995
PKN3	9	2754	0.999025
PLAA	9	2440	0.998386
PLGRKT	9	456	0.969437
PLIN2	9	1338	0.999888
PLPP6	9	888	1
PLPP7	9	820	1
PLPPR1	9	1002	0.99962
PMPCA	9	1626	0.997537
PNPLA7	9	4165	0.999993
POLE3	9	456	0.999254
POLR1E	9	1304	0.99975
POMT1	9	2316	0.999764
PPP1R26	9	3630	0.999994
PPP6C	9	1057	0.994607
PRDM12	9	1120	0.999951
PRKACG	9	1056	1
PRPF4	9	1621	0.999867
PRRC2B	9	6810	0.999911
PRRX2	9	774	1
PRSS3	9	1084	0.999993
PRUNE2	9	9427	0.999593
PRXL2C	9	701	0.999315
PSAT1	9	1145	0.999148
PSIP1	9	1695	0.989677
PSMB7	9	862	0.999119
PSMD5	9	1551	0.999546
PTAR1	9	1237	0.998358
PTBP3	9	1788	0.998632
PTCH1	9	4645	0.999873
PTGDS	9	593	0.999946
PTGES	9	467	0.999998
PTGES2	9	1158	0.999998
PTGR1	9	1053	0.998453
PTGS1	9	1863	0.99995
PTPA	9	1008	0.999973
PTPDC1	9	2545	0.9996
PTPN3	9	2838	0.999682
PTPRD	9	5943	0.999944
PTRH1	9	661	0.999976
PUM3	9	2011	0.993613
QRFP	9	411	1
QSOX2	9	2141	0.999564
RAB14	9	672	0.999732
RABEPK	9	1143	0.999733
RABGAP1	9	3306	0.9986
RABL6	9	2493	0.99995
RAD23B	9	1266	0.999163
RALGDS	9	3155	0.999835
RALGPS1	9	1942	0.999435
RANBP6	9	3318	0.999989
RAPGEF1	9	3459	0.99997
RASEF	9	2287	0.998326
RBM18	9	589	0.999719
RC3H2	9	3930	0.999743
RCL1	9	1180	0.999525
RECK	9	2996	0.999718
REXO4	9	1297	0.998302
RFK	9	480	0.998577
RFX3	9	2506	0.999624
RGP1	9	1204	0.99997
RGS3	9	4369	0.998442
RIC1	9	4446	0.999588
RLN1	9	562	0.999124
RLN2	9	562	0.999741
RMI1	9	1878	0.998411
RNF183	9	579	0.999997
RNF20	9	3000	0.997539
RNF208	9	786	1
RNF224	9	475	0.999937
RNF38	9	1592	0.999608
ROR2	9	2864	0.999986
RORB	9	1416	0.999188
RPL12	9	522	0.999748
RPL35	9	384	0.999966
RPL7A	9	829	0.999943
RPP25L	9	492	1
RPS6	9	770	0.999992
RRAGA	9	942	1
RUSC2	9	4591	0.999997
RXRA	9	1425	0.999994
S1PR3	9	1137	1
SAPCD2	9	1205	0.999918
SARDH	9	2833	0.999993
SAXO1	9	1437	0.999938
SCAI	9	1962	0.993117
SEC16A	9	7256	0.999957
SEC61B	9	303	0.999338
SECISBP2	9	2629	0.999843
SEMA4D	9	3211	0.999881
SET	9	1072	0.985085
SETX	9	8126	0.999515
SH2D3C	9	3075	0.999609
SH3GL2	9	1091	0.998397
SH3GLB2	9	1263	0.999999
SHB	9	1550	0.999994
SHC3	9	1829	1
SHOC1		4568	0.993757
SIGMAR1	9	684	0.999999
SIT1	9	607	0.999998
SLC1A1	9	1619	0.998742
SLC24A2	9	2022	0.99842
SLC25A25	9	1974	0.999988
SLC25A51	9	894	1
SLC27A4	9	1976	0.999983
SLC28A3	9	2144	0.999979
SLC2A6	9	1560	0.999998
SLC2A8	9	1470	0.999999
SLC31A1	9	585	0.999998
SLC31A2	9	444	0.999979
SLC34A3	9	1844	0.999999
SLC35D2	9	1058	0.994608
SLC44A1	9	2066	0.999081
SLC46A2	9	1440	0.999993
SMARCA2	9	5021	0.998487
SMC2	9	3686	0.993976
SMC5	9	3402	0.997476
SMIM27	9	172	0.870371
SMU1	9	1586	0.999932
SNAPC3	9	1268	0.990869
SNAPC4	9	4494	0.998812
SNX30	9	1346	0.999528
SOHLH1	9	1233	1
SPACA9	9	693	0.999999
SPAG8	9	1733	0.999923
SPATA31A3	9	4056	0.820315
SPATA31A5	9	4056	0.018503
SPATA31A6	9	4044	0.946277
SPATA31A7	9	4056	0.650377
SPATA31D1	9	4743	0.999999
SPATA31D3	9	2766	0.553489
SPATA31D4	9	2766	0.436598
SPATA31E1	9	4350	1
SPATA6L	9	1037	0.998852
SPIN1	9	805	0.999954
SPINK4	9	273	0.999992
SPOUT1	9	1175	0.999922
SPTAN1	9	7721	0.99998
SPTLC1	9	1487	0.998945
SSNA1	9	368	0.999999
ST6GALNAC4	9	925	1
ST6GALNAC6	9	1149	0.999883
STKLD1	9	2111	0.999979
STOM	9	916	0.99968
STOML2	9	1107	1
STPG3	9	1181	0.999932
STRBP	9	2083	0.999804
STX17	9	933	0.999919
STXBP1	9	1971	0.99998
SURF1	9	935	0.999998
SURF2	9	791	1
SURF4	9	846	0.999998
SURF6	9	1102	1
SUSD1	9	2377	0.999022
SUSD3	9	837	0.999993
SVEP1	9	10904	0.999971
SWI5	9	817	0.999971
SYK	9	1956	0.999985
TAF1L	9	5481	1
TAL2	9	327	1
TBC1D13	9	1247	0.999997
TBC1D2	9	2835	1
TDRD7	9	3357	0.999935
TEK	9	3463	0.999911
TESK1	9	1917	0.999603
TEX10	9	2855	0.999705
TEX48	9	375	0.999593
TGFBR1	9	1556	0.999987
TJP2	9	3818	0.999817
TLE1	9	2389	0.999978
TLE4	9	2498	0.99985
TLN1	9	7846	1
TLR4	9	2528	0.999998
TMC1	9	2359	0.999546
TMEFF1	9	1179	1
TMEM141	9	343	0.999998
TMEM203	9	411	1
TMEM210	9	456	1
TMEM215	9	708	0.999993
TMEM245	9	2708	0.998983
TMEM246	9	1212	1
TMEM250	9	420	1
TMEM252	9	517	1
TMEM268	9	1060	0.999906
TMEM38B	9	896	0.999691
TMEM8B	9	1645	0.999758
TMOD1	9	1112	0.999993
TNC	9	6710	0.999965
TNFSF15	9	768	1
TNFSF8	9	807	0.999968
TOMM5	9	318	0.999934
TOPORS	9	3146	1
TOR1A	9	1015	1
TOR1B	9	1027	1
TOR2A	9	1151	1
TOR4A	9	1272	1
TPD52L3	9	507	0.999977
TPM2	9	1054	1
TPRN	9	2148	0.999991
TRAF1	9	1275	1
TRAF2	9	1542	0.999999
TRIM14	9	1349	0.999994
TRIM32	9	1962	1
TRMO	9	1342	0.999888
TRMT10B	9	979	0.999926
TRPM3	9	5343	0.999971
TRPM6	9	6265	0.999683
TRUB2	9	1024	0.999998
TSC1	9	3575	0.999896
TSTD2	9	1583	0.999652
TTC16	9	2674	1
TTC39B	9	2146	0.999411
TTF1	9	2754	0.999672
TTLL11	9	2513	0.999956
TUBB4B	9	1350	1
TUSC1	9	639	1
TUT7	9	4588	0.997768
TXN	9	334	0.999288
TXNDC8	9	504	0.998697
TYRP1	9	1638	0.999966
UAP1L1	9	1556	1
UBAC1	9	1254	0.999748
UBAP1	9	1759	0.999986
UBAP2	9	3468	0.999773
UBE2R2	9	733	0.999896
UBQLN1	9	1810	0.999392
UCK1	9	900	1
UGCG	9	1217	0.999927
UHRF2	9	2469	0.999897
UNC13B	9	4989	0.999974
URM1	9	530	0.999996
USP20	9	2833	0.999816
VAV2	9	2753	0.999999
VCP	9	2485	0.999999
VLDLR	9	2694	0.99999
VPS13A	9	9937	0.997945
WASHC1	9	1434	0.610483
WDR31	9	1136	0.999959
WDR34	9	1643	1
WDR38	9	1044	1
WDR5	9	1053	0.999983
WHRN	9	2881	0.998553
WNK2	9	7010	0.999948
XPA	9	842	0.999116
ZBTB26	9	1326	1
ZBTB34	9	1503	1
ZBTB43	9	1404	1
ZBTB5	9	2034	1
ZBTB6	9	1275	0.999999
ZCCHC7	9	1660	0.999347
ZDHHC12	9	820	1
ZDHHC21	9	822	0.986855
ZER1	9	2357	1
ZFAND5	9	658	0.99997
ZFP37	9	1950	0.999998
ZMYND19	9	704	0.999999
ZNF169	9	1824	0.999999
ZNF189	9	2014	0.99992
ZNF367	9	1069	0.998544
ZNF462	9	7565	0.999999
ZNF483	9	2305	0.999969
ZNF484	9	2596	0.999995
ZNF510	9	2068	0.999973
ZNF618	9	2985	0.999967
ZNF658	9	3192	0.990526
ZNF782	9	2112	0.999972
ZNF79	9	1513	0.999972
ZNF883		1140	1
A1CF	10	1952	0.999857
ABCC2	10	4762	0.999856
ABI1	10	1626	0.999713
ABLIM1	10	2587	0.9999
ABRAXAS2	10	1280	0.997701
ACADSB	10	1339	0.999681
ACBD5	10	1672	0.999647
ACBD7	10	279	0.999691
ACSL5	10	2300	0.999868
ACSM6	10	1479	0.9999
ACTA2	10	1162	0.999978
ACTR1A	10	1171	0.999871
ADAM12	10	2926	0.999937
ADAM8	10	2563	0.999998
ADAMTS14	10	3765	0.999993
ADARB2	10	2256	0.999942
ADD3	10	2173	0.999872
ADGRA1	10	1703	0.999998
ADIRF	10	239	0.999948
ADK	10	1147	0.999541
ADO	10	813	1
ADRA2A	10	1398	0.999999
ADRB1	10	1434	1
AFAP1L2	10	2529	0.999986
AGAP4	10	2016	0.957859
AGAP5	10	2089	0.998386
AGAP6	10	2089	0.99939
AGAP9	10	2005	0.987424
AIFM2	10	1150	0.999996
AKR1C1	10	1004	0.983258
AKR1C2	10	1059	0.976299
AKR1C3	10	1004	0.999651
AKR1C4	10	1004	0.999748
AKR1E2	10	999	0.999948
ALDH18A1	10	2452	0.999985
ALOX5	10	2077	0.999982
ANAPC16	10	341	0.999979
ANK3	10	13864	0.998883
ANKRD1	10	992	0.999724
ANKRD16	10	1110	0.999999
ANKRD2	10	1115	0.999998
ANKRD22	10	596	0.997553
ANKRD26	10	5265	0.994215
ANKRD30A	10	4162	0.996484
ANTXRL	10	1960	0.999184
ANXA11	10	1570	0.999742
ANXA7	10	1515	0.998965
ANXA8	10	1142	0.723079
ANXA8L1	10	1142	0.552424
AP3M1	10	1285	0.999852
APBB1IP	10	2049	0.99934
ARHGAP12	10	2609	0.998088
ARHGAP19	10	1562	0.999815
ARHGAP21	10	5973	0.999714
ARHGAP22	10	2293	0.999994
ARID5B	10	3611	0.999977
ARL3	10	569	0.999336
ARL5B	10	560	0.9996
ARMC3	10	2713	0.999145
ARMC4	10	3207	0.967304
ARMH3	10	2166	0.999509
ARMS2	10	328	0.995675
AS3MT	10	1168	0.999767
ASAH2	10	2419	0.978686
ASAH2B	10	585	0.392234
ASB13	10	857	1
ASCC1	10	1364	0.999147
ATAD1	10	1118	0.999718
ATE1	10	1823	0.99923
ATOH7	10	459	1
ATP5F1C	10	937	0.9999
ATP5MD	10	181	0.999263
ATRNL1	10	4308	0.994546
AVPI1	10	448	1
BAG3	10	1740	0.999999
BAMBI	10	791	1
BBIP1	10	448	0.999937
BCCIP	10	1201	0.999651
BEND7	10	1482	0.999951
BICC1	10	3005	0.999346
BLNK	10	1435	0.999611
BLOC1S2	10	480	0.999879
BMI1	10	1013	0.999852
BMPR1A	10	1639	0.999563
BMS1	10	3933	0.999405
BNIP3	10	800	0.997292
BORCS7	10	337	0.999305
BTAF1	10	5698	0.998833
BTBD16	10	1577	0.999731
BTRC	10	1870	0.999177
BUB3	10	1025	0.999767
C10orf105	10	402	1
C10orf113	10	507	0.999527
C10orf120	10	1016	0.999892
C10orf142	10	401	0.999859
C10orf53	10	551	0.99988
C10orf55	10	460	1
C10orf62	10	672	0.999998
C10orf67	10	574	0.99607
C10orf71	10	4308	1
C10orf82	10	725	0.999939
C10orf88	10	1358	0.993591
C10orf90	10	2132	0.999916
C10orf99	10	254	0.999782
C1QL3	10	772	0.99995
CABCOCO1	10	647	0.990135
CACNB2	10	2345	0.999376
CACUL1	10	1142	0.992133
CALHM1	10	1045	1
CALHM2	10	976	0.999999
CALHM3	10	1043	1
CALML3	10	450	0.999999
CALML5	10	441	0.999999
CALY	10	666	0.99981
CAMK1D	10	1233	0.999839
CAMK2G	10	1851	0.999488
CASC10	10	415	0.999943
CASP7	10	1411	0.94662
CC2D2B	10	1797	0.993675
CCAR1	10	3545	0.992777
CCDC172	10	805	0.977179
CCDC186	10	2757	0.99832
CCDC3	10	821	1
CCDC6	10	1457	0.999165
CCDC7	10	4333	0.989356
CCNJ	10	1168	0.999915
CCNY	10	1062	0.998893
CCSER2	10	3355	0.998385
CDC123	10	1059	0.999698
CDH23	10	10603	0.999977
CDHR1	10	2846	0.999789
CDK1	10	918	0.996973
CDNF	10	576	0.999872
CELF2	10	1826	0.999896
CEP55	10	1423	0.999855
CFAP43	10	5146	0.999422
CFAP46	10	8376	0.999822
CFAP58	10	2687	0.999863
CFAP70	10	3470	0.999909
CH25H	10	819	0.999999
CHAT	10	2347	0.999872
CHCHD1	10	365	0.999701
CHST15	10	1884	0.999994
CHST3	10	1444	1
CHUK	10	2318	0.985293
CISD1	10	335	0.999827
CLRN3	10	689	0.997504
CNNM1	10	2896	0.999326
CNNM2	10	2698	0.999998
COL13A1	10	2310	0.999878
COL17A1	10	4710	0.99976
COMMD3	10	616	0.999829
COMMD3-BMI1	10	1462	0.999896
COMTD1	10	813	0.999997
COX15	10	1335	0.999819
CPEB3	10	2156	0.999714
CPN1	10	1409	0.999912
CPXM2	10	2323	0.999691
CREM	10	1328	0.999956
CRTAC1	10	2165	0.999997
CSGALNACT2	10	1653	0.998526
CSTF2T	10	1851	1
CTBP2	10	3318	0.999987
CTNNA3	10	2752	0.999751
CUBN	10	11136	0.999413
CUEDC2	10	892	0.999997
CUL2	10	2396	0.996368
CUTC	10	854	0.999159
CUZD1	10	1856	0.999824
CWF19L1	10	1669	0.999082
CXCL12	10	764	0.99996
CYP17A1	10	1555	0.995802
CYP26A1	10	1518	0.989861
CYP26C1	10	1589	1
CYP2C18	10	1505	0.998961
CYP2C19	10	1505	0.998863
CYP2C8	10	1534	0.99993
CYP2C9	10	1505	0.998869
CYP2E1	10	1514	0.999967
DCLRE1A	10	3155	0.999974
DCLRE1C	10	2131	0.999408
DDIT4	10	703	0.999991
DDX21	10	2408	0.999885
DDX50	10	2270	0.999871
DEPP1	10	639	1
DHTKD1	10	2824	0.999735
DHX32	10	2272	0.999992
DIP2C	10	4815	0.999989
DKK1	10	813	1
DLG5	10	5884	0.999996
DMBT1	10	7450	0.963897
DNA2	10	3263	0.998684
DNAJC1	10	1709	0.998818
DNAJC12	10	640	0.999352
DNAJC9	10	799	0.999998
DNMBP	10	6082	0.999902
DNTT	10	1570	0.999961
DOCK1	10	5865	0.999401
DPCD	10	709	0.999981
DPYSL4	10	1771	0.999998
DRGX	10	812	1
DUPD1	10	671	1
DUSP13	10	1596	0.999973
DUSP5	10	1167	1
DYDC1	10	554	0.996144
DYDC2	10	588	1
EBF3	10	1716	0.999982
EBLN1	10	1101	1
ECD	10	2086	0.999599
ECHDC3	10	928	0.974276
ECHS1	10	901	0.999945
EDRF1	10	3813	0.998747
EEF1AKMT2	10	900	0.999224
EGR2	10	1435	1
EIF3A	10	4233	0.997856
EIF4EBP2	10	371	0.999965
EIF5AL1	10	465	0.992889
ELOVL3	10	825	0.999986
EMX2	10	767	1
ENKUR	10	832	0.999919
ENO4	10	1930	0.99935
ENTPD1	10	1666	0.999987
ENTPD7	10	1859	0.999985
EPC1	10	2574	0.99956
ERCC6	10	6351	0.99982
ERLIN1	10	1087	0.998673
EXOC6	10	2589	0.994801
EXOSC1	10	616	0.999911
FAM107B	10	937	0.999998
FAM13C	10	1898	0.998518
FAM149B1	10	1801	0.999443
FAM160B1	10	2391	0.998478
FAM170B	10	856	0.999997
FAM171A1	10	2701	0.999918
FAM204A	10	726	0.998837
FAM208B	10	7361	0.99829
FAM241B	10	370	0.999999
FAM24A	10	322	1
FAM24B	10	289	0.999929
FAM25A	10	278	0.999922
FAM25C	10	278	0.994429
FAM25G	10	278	0.921954
FAM45A	10	1106	0.996655
FAM53B	10	1281	0.999997
FANK1	10	1078	0.999997
FAS	10	1040	0.999873
FBH1	10	3429	0.989311
FBXL15	10	915	1
FBXW4	10	1271	0.999993
FFAR4	10	1146	0.999976
FGF8	10	755	0.999996
FGFBP3	10	777	1
FGFR2	10	2858	0.999896
FOXI2	10	961	0.999999
FRA10AC1	10	996	0.965463
FRAT1	10	840	1
FRAT2	10	702	1
FRG2B	10	849	0.991081
FRMD4A	10	3208	0.994283
FRMPD2	10	4061	0.976984
FUOM	10	496	0.999991
FUT11	10	1588	0.999998
FXYD4	10	294	0.999681
FZD8	10	2085	0.999804
GAD2	10	1818	0.999312
GATA3	10	1351	0.999997
GBF1	10	5732	0.997905
GDF10	10	1445	0.999939
GDF2	10	1294	0.999987
GDI2	10	1378	0.978215
GFRA1	10	1434	0.997942
GHITM	10	1066	0.996203
GJD4	10	1117	0.999977
GLRX3	10	1048	0.973784
GLUD1	10	1725	0.994274
GOLGA7B	10	520	0.999987
GOT1	10	1274	0.999067
GPAM	10	2563	0.992212
GPR158	10	3688	0.996242
GPR26	10	1022	0.999764
GPRIN2	10	1377	1
GRID1	10	3090	0.999829
GRK5	10	1833	0.998238
GSTO1	10	746	0.976362
GSTO2	10	752	0.999657
GTPBP4	10	1969	0.98849
H2AFY2	10	1147	0.9964
HABP2	10	1731	0.996108
HACD1	10	891	0.996276
HECTD2	10	2451	0.989547
HELLS	10	2743	0.98148
HERC4	10	3377	0.97133
HHEX	10	825	0.999855
HIF1AN	10	1078	0.999946
HK1	10	2969	0.999933
HKDC1	10	2822	0.999964
HMX2	10	826	1
HMX3	10	1078	1
HNRNPF	10	1248	1
HNRNPH3	10	1073	0.99551
HOGA1	10	1008	0.999997
HPS1	10	2209	0.999931
HPS6	10	2328	1
HPSE2	10	1861	0.999751
HSPA12A	10	2171	0.999956
HSPA14	10	1797	0.992888
HTR7	10	1456	0.999518
HTRA1	10	1475	0.999699
IDE	10	3156	0.99596
IDI1	10	871	0.997206
IDI2	10	696	0.999942
IFIT1	10	1441	0.999799
IFIT1B	10	1429	0.999989
IFIT2	10	1423	0.999972
IFIT3	10	1486	0.999998
IFIT5	10	1453	0.999972
IKZF5	10	1268	0.99995
IL15RA	10	1090	0.973889
IL2RA	10	847	0.999749
INA	10	1508	0.999614
INPP5A	10	1295	0.999175
INPP5F	10	3583	0.997455
INSYN2	10	1448	0.999933
IPMK	10	1271	0.997447
ITGA8	10	3308	0.999476
ITGB1	10	2453	0.996049
ITIH2	10	2921	0.999332
ITIH5	10	2895	0.99973
ITPRIP	10	1644	1
JAKMIP3	10	2615	0.998958
JCAD	10	4088	0.999982
JMJD1C	10	7723	0.998679
KAT6B	10	6282	0.999028
KAZALD1	10	927	0.99997
KCNIP2	10	1055	0.999886
KCNK18	10	1163	0.99998
KCNMA1	10	4503	0.998786
KIAA1217	10	5927	0.999947
KIF11	10	3255	0.994174
KIF1BP	10	1890	0.998997
KIF20B	10	5587	0.99185
KIF5B	10	2988	0.995162
KIN	10	1230	0.985163
KLF6	10	864	0.999998
KLLN	10	537	1
KNDC1	10	5366	0.999975
LARP4B	10	2281	0.992396
LBX1	10	850	0.999999
LCOR	10	5667	0.991815
LDB1	10	1276	0.999966
LDB3	10	2568	0.999995
LGI1	10	1702	0.999699
LHPP	10	856	0.999973
LIPA	10	1232	0.994407
LIPF	10	1263	0.989674
LIPJ	10	1133	0.991531
LIPK	10	1232	0.994271
LIPM	10	1304	0.999654
LIPN	10	1229	0.994886
LOXL4	10	2323	0.999971
LRIT1	10	1884	0.999999
LRIT2	10	1695	1
LRMDA	10	756	0.999844
LRRC18	10	790	1
LRRC20	10	567	1
LRRC27	10	1811	0.999392
LRRTM3	10	1754	0.999999
LZTS2	10	2022	1
MALRD1	10	6627	0.99986
MAP3K8	10	1428	0.999085
MAPK8	10	1405	0.999158
MARCH5	10	857	0.999104
MARCH8	10	1746	0.999978
MASTL	10	2684	0.995871
MAT1A	10	1220	0.999933
MBL2	10	759	0.999789
MCM10	10	2700	0.999726
MCMBP	10	1989	0.99911
MCU	10	1193	0.999598
MEIG1	10	271	0.999651
MFSD13A	10	1582	0.999994
MICU1	10	1559	0.999453
MINDY3	10	1394	0.998156
MINPP1	10	1518	0.999085
MKI67	10	9823	0.999784
MKX	10	1079	0.999996
MLLT10	10	3757	0.999215
MMP21	10	1734	0.999995
MMRN2	10	2874	1
MMS19	10	3213	0.999878
MORN4	10	453	0.999879
MPP7	10	1791	0.997155
MRC1	10	4487	0.011004
MRPL43	10	929	1
MRPS16	10	422	0.999998
MSMB	10	357	0.999892
MSRB2	10	565	0.999949
MSS51	10	1403	0.999905
MTG1	10	1045	0.999996
MTPAP	10	1781	0.998478
MTRNR2L5	10	75	0.995674
MTRNR2L7	10	75	0.998442
MXI1	10	985	0.999978
MYO3A	10	4979	0.997565
MYOF	10	6398	0.999546
MYOZ1	10	916	0.999997
MYPN	10	4059	0.999348
NANOS1	10	879	0.99998
NCOA4	10	1999	0.999455
NDST2	10	2700	0.999996
NDUFB8	10	632	0.999979
NEBL	10	3526	0.997972
NET1	10	1932	0.999159
NEURL1	10	1745	1
NEUROG3	10	645	1
NFKB2	10	2787	0.999997
NHLRC2	10	2221	0.99468
NKX1-2	10	937	0.999996
NKX2-3	10	1099	0.999983
NKX6-2	10	842	0.994429
NMT2	10	1588	0.998066
NOC3L	10	2483	0.99201
NODAL	10	1052	1
NOLC1	10	2181	0.999994
NPFFR1	10	1305	1
NPM3	10	553	0.999968
NPS	10	278	0.996079
NPY4R	10	1128	0.822487
NPY4R2	10	1128	0.806738
NRAP	10	5360	0.99851
NRBF2	10	931	0.998896
NRG3	10	2367	0.999482
NRP1	10	2847	0.999876
NSMCE4A	10	1194	0.998909
NSUN6	10	1450	0.987949
NT5C2	10	1750	0.994788
NUDT13	10	1087	0.999886
NUDT5	10	692	0.999012
NUTM2A	10	2661	0.801943
NUTM2B	10	2661	0.959673
OAT	10	1352	0.998587
OGA	10	2811	0.999354
OGDHL	10	3117	0.999999
OIT3	10	1670	0.999333
OLAH	10	985	0.996562
OPALIN	10	459	0.999963
OPN4	10	1510	0.999995
OPTN	10	1782	0.999461
OR13A1	10	987	1
OTUD1	10	1446	0.999998
P4HA1	10	1732	0.989832
PALD1	10	2643	0.999701
PANK1	10	1853	0.999421
PAOX	10	1643	0.99995
PAPSS2	10	1908	0.997569
PARD3	10	4202	0.999527
PARG	10	2999	0.938461
PAX2	10	1308	0.999866
PBLD	10	988	0.997297
PCBD1	10	327	0.99998
PCDH15	10	7667	0.999322
PCGF5	10	803	0.997832
PCGF6	10	1089	0.994691
PDCD11	10	5752	0.999808
PDCD4	10	1464	0.985462
PDE6C	10	2661	0.991324
PDLIM1	10	1014	0.999248
PDSS1	10	1292	0.997988
PDZD7	10	3198	0.999982
PDZD8	10	3481	0.999917
PFKFB3	10	1984	0.999911
PFKP	10	2535	0.999438
PGAM1	10	777	0.999854
PGBD3		1782	1
PHYH	10	1049	0.995016
PHYHIPL	10	1179	0.999468
PI4K2A	10	1472	0.999597
PIK3AP1	10	2482	0.999926
PIP4K2A	10	1257	0.994592
PITRM1	10	3228	0.997226
PITX3	10	917	0.999923
PKD2L1	10	2478	0.999743
PLA2G12B	10	600	0.999845
PLAC9	10	397	0.9972
PLAU	10	1370	0.999978
PLCE1	10	7315	0.99915
PLEKHA1	10	1364	0.999363
PLEKHS1	10	1700	0.996747
PLPP4	10	840	0.99941
PLXDC2	10	1642	0.99984
PNLIP	10	1442	0.997455
PNLIPRP1	10	1448	0.999298
PNLIPRP3	10	1448	0.997721
POLL	10	1756	0.999996
POLR3A	10	4293	0.998716
PPA1	10	910	0.993807
PPIF	10	644	0.999996
PPP1R3C	10	958	0.999991
PPP2R2D	10	1394	0.985104
PPP3CB	10	1630	0.995055
PPRC1	10	5047	0.999881
PRAP1	10	472	0.999988
PRDX3	10	795	0.999527
PRF1	10	1672	1
PRKCQ	10	2185	0.999956
PRKG1	10	2399	0.999287
PRLHR	10	1113	1
PROSER2	10	1316	0.999983
PRPF18	10	1065	0.995516
PRTFDC1	10	710	0.999472
PRXL2A	10	706	0.999738
PSAP	10	1627	0.999929
PSD	10	3135	0.999992
PSTK	10	1271	0.997955
PTCHD3		2316	0.99831
PTEN	10	1244	0.99739
PTER	10	1062	0.999959
PTF1A	10	991	0.999743
PTPN20	10	1310	0.757819
PTPRE	10	2214	0.999564
PWWP2B	10	1795	0.999721
PYROXD2	10	1806	0.999924
R3HCC1L	10	2410	0.99944
RAB11FIP2	10	1619	0.999437
RAB18	10	736	0.955154
RASGEF1A	10	1518	0.999993
RASSF4	10	1002	0.999511
RBM17	10	1246	0.99893
RBM20	10	3736	0.999871
RBP3	10	3756	1
RBP4	10	677	0.990465
REEP3	10	796	0.992439
RET	10	3453	0.999976
RGR	10	912	0.999993
RGS10	10	573	0.995676
RHOBTB1	10	2123	0.999947
RNLS	10	1129	0.999848
RPEL1	10	687	1
RPP30	10	1028	0.955279
RPP38	10	852	0.999997
RPS24	10	926	0.99926
RRP12	10	4026	0.99984
RSU1	10	862	0.999311
RTKN2	10	1878	0.994349
RUFY2	10	2115	0.997003
SAMD8	10	1302	0.999479
SAR1A	10	617	0.998796
SCD	10	1100	0.999983
SEC23IP	10	3071	0.998308
SEC24C	10	3369	0.999898
SEC31B	10	3636	0.99996
SEC61A2	10	1549	0.993752
SEMA4G	10	2992	0.999989
SEPHS1	10	1207	0.999723
SFMBT2	10	2761	0.99963
SFR1	10	750	0.998895
SFRP5	10	962	0.999984
SFTPA1	10	808	1
SFTPA2	10	759	0.999942
SFTPD	10	1152	0.999588
SFXN2	10	1009	0.999937
SFXN3	10	1018	0.999992
SFXN4	10	1066	0.998084
SGMS1	10	1258	0.999879
SGPL1	10	1759	0.999692
SH2D4B	10	1142	0.99998
SH3PXD2A	10	3370	0.999862
SHLD2	10	2743	0.997742
SHOC2	10	1777	0.996023
SHTN1	10	1968	0.996355
SIRT1	10	2313	0.999856
SKIDA1	10	2727	1
SLC16A12	10	1571	0.999957
SLC16A9	10	1546	0.999998
SLC18A2	10	1601	0.999605
SLC18A3	10	1599	1
SLC25A16	10	1031	0.997231
SLC25A28	10	1107	0.999974
SLC29A3	10	1448	0.999999
SLC35G1	10	1106	0.999999
SLC39A12	10	2120	0.999856
SLF2	10	3725	0.998961
SLIT1	10	4749	0.999857
SLK	10	3780	0.998812
SMC3	10	3766	0.997418
SMNDC1	10	733	0.999699
SNCG	10	452	0.999919
SORBS1	10	4196	0.999292
SORCS1	10	3607	0.999947
SORCS3	10	3773	0.999849
SPAG6	10	1685	0.998752
SPOCK2	10	1364	1
SPRN	10	456	1
SRGN	10	485	0.999973
ST8SIA6	10	1225	0.999796
STAM	10	1675	0.999841
STAMBPL1	10	1347	0.998856
STK32C	10	1966	0.999994
STN1	10	1139	0.999215
STOX1	10	2982	0.998875
SUFU	10	1509	0.999999
SUPV3L1	10	2417	0.999768
SUV39H2	10	1253	0.999922
SVIL	10	6781	0.999536
SYCE1	10	1005	0.999992
SYNPO2L	10	3050	1
SYT15	10	1348	0.928584
TACC2	10	9190	0.999994
TACR2	10	1213	0.999867
TAF3	10	2814	0.999992
TAF5	10	2443	0.999939
TBATA	10	1091	0.999998
TBC1D12	10	2376	0.997287
TCERG1L	10	1805	0.999983
TCF7L2	10	2164	0.999992
TCTN3	10	1876	0.999875
TDRD1	10	3666	0.998616
TECTB	10	1026	0.999992
TET1	10	6451	0.999964
TEX36	10	703	0.99997
TFAM	10	765	0.999102
THNSL1	10	2232	1
TIAL1	10	1223	0.999849
TIMM23	10	654	0.999928
TIMM23B	10	591	0.996787
TLL2	10	3128	0.999991
TLX1	10	1009	1
TM9SF3	10	1826	0.999792
TMEM236	10	1068	0.999826
TMEM254	10	552	0.999675
TMEM26	10	1127	0.999973
TMEM273	10	421	0.999999
TMEM72	10	844	1
TNKS2	10	3605	0.999677
TRDMT1	10	1216	0.988931
TRIM8	10	1676	0.999997
TRUB1	10	1078	0.999134
TSPAN14	10	841	0.999914
TSPAN15	10	913	0.999926
TUBAL3	10	1353	1
TUBB8	10	1347	0.998155
TUBGCP2	10	2861	1
TWNK	10	2086	0.999993
TYSND1	10	1713	1
UBE2D1	10	468	0.998042
UBTD1	10	692	1
UCMA	10	433	0.999992
UCN3	10	486	1
UNC5B	10	2902	1
UPF2	10	3899	0.99962
UROS	10	860	0.99995
USP54	10	5139	0.999992
USP6NL	10	2598	0.999764
UTF1	10	1030	0.999999
VAX1	10	1153	1
VCL	10	3489	0.999994
VDAC2	10	997	0.999782
VENTX	10	785	1
VIM	10	1433	0.999888
VPS26A	10	1016	0.990213
VSIR	10	960	0.999953
VSTM4	10	1114	0.999986
VTI1A	10	682	0.999972
VWA2	10	2316	0.999975
WAC	10	1996	0.999571
WAPL	10	3641	0.999824
WASHC2A	10	4146	0.98859
WASHC2C	10	4146	0.99067
WBP1L	10	1135	0.999999
WDFY4	10	9795	0.999921
WDR11	10	3787	0.999482
WDR37	10	1533	0.99997
WNT8B	10	1076	0.999994
XPNPEP1	10	2081	0.999973
YME1L1	10	2398	0.999276
ZCCHC24	10	738	1
ZDHHC16	10	1228	0.999997
ZDHHC6	10	1296	0.994992
ZEB1	10	3421	0.999909
ZFAND4	10	2216	0.999937
ZFYVE27	10	1295	0.999997
ZMIZ1	10	3284	0.999999
ZMYND11	10	1951	0.99994
ZNF22	10	675	1
ZNF239	10	1377	1
ZNF248	10	1839	0.999994
ZNF25	10	1387	0.999989
ZNF32	10	826	1
ZNF33A	10	2549	0.999981
ZNF33B	10	2349	0.999998
ZNF365	10	2149	0.999976
ZNF37A	10	1791	0.999995
ZNF438	10	2506	0.999993
ZNF485	10	1338	0.999994
ZNF488	10	1023	1
ZNF503	10	1945	1
ZNF511	10	779	1
ZNF518A	10	4452	0.999999
ZRANB1	10	2159	0.999995
ZSWIM8	10	5629	1
ZWINT	10	862	1
AAMDC	11	721	0.999997
AASDHPPT	11	950	0.999197
ABCC8	11	4967	0.999992
ABCG4	11	1993	0.999991
ABTB2	11	3142	0.999959
ACAD8	11	1288	0.999952
ACAT1	11	1328	0.999799
ACCS	11	1558	1
ACCSL	11	1759	0.999951
ACER3	11	844	0.988409
ACP2	11	1346	0.999205
ACRV1	11	810	0.999994
ACTN3	11	3066	0.999977
ACY3	11	980	1
ADAMTS15	11	2881	1
ADAMTS8	11	2702	0.999998
ADM	11	566	1
AGBL2	11	2777	0.971439
AHNAK	11	17797	1
AIP	11	1013	1
AKIP1	11	649	0.999813
ALDH3B1	11	1439	1
ALDH3B2	11	1186	1
ALG8	11	1688	0.992468
ALG9	11	1913	0.999881
ALKBH3	11	893	0.999591
ALKBH8	11	2048	0.99987
ALX4	11	1248	1
AMBRA1	11	3961	0.999993
AMOTL1	11	2919	0.999996
AMPD3	11	2407	0.999999
ANAPC15	11	649	0.922263
ANGPTL5	11	1195	0.989466
ANKK1	11	2326	0.999999
ANKRD13D	11	1874	0.999999
ANKRD42	11	1844	0.9993
ANKRD49	11	724	0.999971
ANO1	11	3061	0.999988
ANO3	11	3050	0.998879
ANO5	11	2826	0.992584
ANO9	11	2437	0.999999
AP2A2	11	2907	0.998575
AP5B1	11	2641	1
APBB1	11	2270	1
API5	11	1627	0.99801
APIP	11	753	0.997999
APLNR	11	1143	1
APLP2	11	2499	0.999973
APOA1	11	812	1
APOA4	11	1199	0.995631
APOA5	11	1109	0.999999
APOC3	11	308	1
AQP11	11	824	0.999535
ARAP1	11	4481	0.999999
ARCN1	11	1572	0.99986
ARFGAP2	11	1626	1
ARFIP2	11	1149	1
ARHGAP1	11	1364	0.999755
ARHGAP20	11	3703	0.999131
ARHGAP32	11	6348	0.999867
ARHGEF12	11	4795	0.999318
ARHGEF17	11	6272	0.999997
ARL14EP	11	791	0.999894
ARL2	11	571	0.999993
ARNTL	11	1956	0.999896
ARRB1	11	1317	0.999986
ART1	11	996	1
ART5	11	996	1
ASCL2	11	582	1
ASCL3	11	546	0.999967
ASRGL1	11	947	0.999976
ATG13	11	1717	0.999735
ATG16L2	11	1928	0.999988
ATG2A	11	5977	0.999999
ATL3	11	1674	0.999465
ATM	11	9423	0.997667
ATP5MG	11	320	0.999925
B3GAT1	11	1017	1
B3GAT3	11	1083	0.999999
B3GNT6	11	1155	1
B4GALNT4	11	3196	0.99999
B4GAT1	11	1252	1
BACE1	11	1592	0.999987
BAD	11	515	1
BANF1	11	274	1
BARX2	11	852	0.999967
BATF2	11	906	1
BBOX1	11	1188	0.999802
BBS1	11	1846	0.999996
BCL9L	11	4528	0.999998
BCO2	11	1784	0.998453
BDNF	11	1029	0.999978
BEST1	11	2253	0.999456
BET1L	11	485	0.999998
BIRC2	11	1885	0.999752
BIRC3	11	1843	0.998846
BLID	11	327	0.999928
BRMS1	11	917	0.999999
BRSK2	11	2634	0.999928
BSCL2	11	1429	0.999992
BSX	11	710	1
BTBD10	11	1585	0.999188
BTBD18	11	2143	0.999992
BTG4	11	688	0.99986
BUD13	11	1896	0.999967
C11orf1	11	465	0.999635
C11orf16	11	1420	0.99999
C11orf21	11	549	0.999988
C11orf24	11	1354	0.999999
C11orf40	11	666	0.999954
C11orf42	11	1010	0.999995
C11orf45	11	446	0.984121
C11orf49	11	1214	0.999951
C11orf52	11	384	0.999958
C11orf53	11	719	0.999992
C11orf54	11	976	0.999435
C11orf58	11	568	0.999592
C11orf65	11	1075	0.996408
C11orf68	11	886	1
C11orf71	11	477	0.999884
C11orf74	11	682	0.997096
C11orf80	11	2101	0.994618
C11orf86	11	352	1
C11orf87	11	594	0.999997
C11orf88	11	615	0.998832
C11orf91	11	586	0.999982
C11orf94	11	305	0.999994
C11orf95	11	2053	0.999863
C11orf96	11	369	1
C11orf97	11	393	0.998576
C11orf98	11	384	0.996458
C1QTNF4	11	990	1
C1QTNF5	11	736	1
C2CD2L	11	2176	0.99997
C2CD3	11	7205	0.998241
CABP2	11	687	0.99998
CABP4	11	899	0.999999
CADM1	11	1460	0.999958
CALCA	11	598	0.999995
CALCB	11	392	0.999997
CAPN1	11	2225	0.999926
CAPN5	11	1967	0.999992
CAPRIN1	11	2218	0.999206
CARD16	11	626	0.999889
CARD17	11	341	1
CARD18	11	277	1
CARNS1	11	2885	0.999999
CARS	11	2592	0.998246
CASP1	11	1247	0.999246
CASP4	11	1162	0.998703
CASP5	11	1376	0.999282
CAT	11	1632	0.999653
CATSPER1	11	2387	0.999872
CAVIN3	11	790	1
CBL	11	2781	0.998724
CBLIF		1286	0.997754
CCDC15	11	2912	0.99768
CCDC153	11	653	0.999996
CCDC179	11	219	0.993132
CCDC34	11	1226	0.998204
CCDC73	11	3304	0.992541
CCDC81	11	2015	0.999364
CCDC82	11	1703	0.997885
CCDC83	11	1375	0.998788
CCDC84	11	1039	0.999812
CCDC85B	11	609	1
CCDC86	11	1095	1
CCDC87	11	2550	1
CCDC88B	11	4535	1
CCDC89	11	1125	1
CCDC90B	11	874	0.997083
CCKBR	11	1563	1
CCND1	11	904	0.999999
CCS	11	853	1
CD151	11	786	0.999963
CD248	11	2274	1
CD3D	11	532	0.999927
CD3E	11	652	0.998746
CD3G	11	569	0.999889
CD44	11	2297	0.999352
CD5	11	1524	0.999989
CD59	11	395	0.999583
CD6	11	2055	0.999995
CD81	11	739	0.999824
CD82	11	832	0.999822
CDC42BPG	11	4800	0.999966
CDC42EP2	11	633	1
CDCA5	11	779	1
CDHR5	11	2594	0.987516
CDK2AP2	11	393	0.999997
CDKN1C	11	1101	0.990822
CDON	11	3936	0.999448
CELF1	11	1593	0.99981
CEND1	11	450	1
CEP126	11	3394	0.997325
CEP164	11	4503	0.999965
CEP295	11	7918	0.998078
CEP57	11	1565	0.999569
CFAP300	11	828	0.997809
CFL1	11	513	0.999999
CHEK1	11	1751	0.996511
CHID1	11	1305	0.999917
CHKA	11	1418	0.998869
CHORDC1	11	1039	0.989517
CHRDL2	11	1400	0.999944
CHRM1	11	1383	1
CHRM4	11	1440	1
CHRNA10	11	1369	0.999998
CHST1	11	1236	1
CKAP5	11	6267	0.999543
CLCF1	11	686	0.99976
CLDN25	11	690	0.999999
CLMP	11	1146	0.999996
CLNS1A	11	734	0.996223
CLP1	11	1282	1
CLPB	11	2299	0.99996
CNGA4	11	1748	0.999999
CNIH2	11	503	0.999987
CNTF	11	607	0.999976
CNTN5	11	3397	0.99939
COA4	11	264	1
COLCA2	11	772	0.999914
COMMD9	11	617	0.999909
COPB1	11	2942	0.9987
CORO1B	11	1506	1
COX8A	11	214	0.999998
CPSF7	11	1577	0.999188
CPT1A	11	2430	0.999893
CRACR2B	11	1232	1
CREB3L1	11	1604	0.999892
CREBZF	11	1065	1
CRTAM	11	1273	0.991965
CRY2	11	1639	0.999991
CRYAB	11	536	0.999996
CSKMT	11	727	1
CSNK2A3	11	1176	0.999994
CSRP3	11	601	0.999829
CST6	11	458	0.999994
CSTF3	11	2327	0.997273
CTNND1	11	2979	0.999915
CTR9	11	3618	0.999183
CTSC	11	1547	0.999063
CTSD	11	1271	0.999945
CTSF	11	1503	1
CTSW	11	1167	0.999985
CTTN	11	2127	0.999913
CUL5	11	2415	0.993766
CWC15	11	710	0.997537
CWF19L2	11	2753	0.99374
CXCR5	11	1123	1
CYB561A3	11	891	0.999999
CYB5R2	11	859	0.999781
CYP2R1	11	1522	0.999983
DAGLA	11	3201	0.999997
DBX1	11	1044	0.999956
DCDC1	11	3834	0.999872
DCHS1	11	9973	1
DCPS	11	1034	0.999998
DCUN1D5	11	742	0.996752
DDB1	11	3527	0.99999
DDB2	11	1320	0.999994
DDI1	11	1191	1
DDIAS	11	3009	0.999988
DDX10	11	2696	0.996335
DDX25	11	1496	0.999985
DDX6	11	1496	0.997886
DEAF1	11	1742	1
DEFB108B	11	226	0.99621
DEFB131B	11	217	0.999962
DENND5A	11	3952	0.999746
DEPDC7	11	1618	0.998709
DEUP1	11	1863	0.993573
DGAT2	11	1195	0.99998
DGKZ	11	4053	1
DHCR7	11	1452	0.999995
DIXDC1	11	2220	0.999977
DKK3	11	1119	0.999986
DLAT	11	1996	0.999744
DLG2	11	3558	0.998633
DNAJB13	11	979	0.999998
DNAJC24	11	462	0.998833
DNAJC4	11	837	1
DNHD1	11	14431	0.999998
DPAGT1	11	1259	0.999997
DPF2	11	1262	1
DPP3	11	2278	1
DRAP1	11	642	0.999804
DRD2	11	1356	0.999998
DRD4	11	1272	0.99933
DSCAML1	11	6470	0.999928
DTX4	11	1892	0.999996
DUSP8	11	1898	0.999956
DYNC2H1	11	13301	0.9978
E2F8	11	2648	0.999825
EED	11	1449	0.999197
EEF1G	11	1350	1
EFEMP2	11	1368	0.999997
EHBP1L1	11	4644	0.999999
EHD1	11	1667	1
EHF	11	1001	0.999945
EI24	11	1059	0.99981
EIF1AD	11	514	0.999907
EIF3F	11	1102	0.999988
EIF3M	11	1165	0.999964
EIF4G2	11	2804	0.999973
ELF5	11	822	0.999987
ELMOD1	11	1045	0.999751
ELP4	11	1764	0.984793
EML3	11	2948	1
EMSY	11	4094	0.998203
ENDOD1	11	1507	1
EPS8L2	11	2224	0.999985
ESAM	11	1197	1
ESRRA	11	1292	0.999999
ETS1	11	1576	0.999255
EXPH5	11	6005	0.999924
EXT2	11	2405	0.999995
F2	11	1921	1
FADD	11	631	0.999861
FADS1	11	1550	0.999562
FADS2	11	1642	0.999964
FADS3	11	1382	0.999993
FAM111A	11	1840	0.999932
FAM111B	11	2209	0.999943
FAM118B	11	1080	0.999868
FAM160A2	11	3001	0.999999
FAM168A	11	759	0.999971
FAM181B	11	1281	1
FAM76B	11	1056	0.999817
FAM86C1	11	599	0.999943
FAM89B	11	584	1
FANCF	11	1125	0.999999
FAR1	11	1588	0.998932
FAU	11	414	1
FBXO3	11	1465	0.999594
FCHSD2	11	2299	0.998914
FDX1	11	567	0.996954
FDXACB1	11	1891	0.999999
FEN1	11	1143	1
FERMT3	11	2056	0.99999
FEZ1	11	1215	0.999297
FGF19	11	659	0.99998
FGF3	11	728	0.999984
FGF4	11	629	0.999997
FIBIN	11	636	1
FIBP	11	1131	0.999428
FJX1	11	1314	0.999629
FKBP2	11	445	1
FLI1	11	1427	0.999626
FLRT1	11	2025	1
FNBP4	11	3118	0.998795
FOLH1	11	2402	0.998803
FOLR1	11	786	1
FOLR2	11	780	1
FOLR3	11	750	0.999116
FOSL1	11	828	0.999976
FOXR1	11	899	0.999998
FOXRED1	11	1501	0.997392
FRMD8	11	1431	0.99999
FSHB	11	394	0.999943
FTH1	11	564	0.999942
FUT4	11	1593	1
FXYD2	11	240	0.999979
FXYD6	11	308	1
FXYD6-FXYD2	11	521	1
FZD4	11	1618	0.999976
GAB2	11	2067	0.999814
GAL	11	388	0.990285
GAL3ST3	11	1300	1
GALNT18	11	1864	0.999977
GANAB	11	2997	0.998226
GAS2	11	966	0.999928
GATD1	11	691	0.999983
GDPD4	11	1619	0.997667
GDPD5	11	1874	0.999989
GLB1L2	11	1983	0.998764
GLB1L3	11	2038	0.999174
GLYAT	11	911	0.992896
GLYATL1	11	1108	0.999838
GLYATL1B	11	925	0.005733
GLYATL2	11	901	0.999584
GNG3	11	232	0.99954
GPHA2	11	398	0.999952
GPR137	11	1566	0.999981
GPR152	11	1413	1
GPR83	11	1284	0.99999
GRAMD1B	11	2318	0.997205
GRIA4	11	3036	0.988764
GRIK4	11	2943	0.998557
GRK2	11	2150	0.999985
GRM5	11	3671	0.997691
GSTP1	11	657	0.99927
GTF2H1	11	1699	0.98999
GUCY1A2	11	2324	0.991903
GVQW3	11	1020	0.996187
H2AFX	11	432	1
HARBI1	11	1054	1
HBB	11	452	0.99948
HBD	11	452	0.999889
HBE1	11	452	0.999758
HBG1	11	452	0.919152
HBG2	11	452	0.999965
HEPACAM	11	1275	0.999827
HEPHL1	11	3556	0.99975
HEPN1	11	267	0.999999
HIKESHI	11	610	0.997129
HINFP	11	1648	0.999992
HIPK3	11	3708	0.997478
HMBS	11	1138	0.999865
HNRNPUL2	11	2296	0.999842
HPS5	11	3474	0.999063
HPX	11	1425	0.999978
HRAS	11	649	0.999976
HRASLS2	11	501	0.999844
HRASLS5	11	860	0.999648
HSD17B12	11	979	0.9979
HSPA8	11	1969	0.999703
HSPB2	11	553	0.999995
HTATIP2	11	950	0.99693
HTR3A	11	1424	0.999731
HTR3B	11	1377	0.998765
HYLS1	11	900	0.999999
HYOU1	11	3096	0.999976
IFITM1	11	382	0.999996
IFITM10	11	695	1
IFITM2	11	403	1
IFITM3	11	406	1
IFITM5	11	403	1
IFT46	11	1108	0.999565
IGF2	11	723	0.999975
IGHMBP2	11	3038	0.999905
IGSF22	11	4065	0.999853
IGSF9B	11	4390	0.999976
IL10RA	11	1761	0.999989
IL18	11	598	0.985877
IL18BP	11	729	0.999999
ILK	11	1403	0.999986
IMMP1L	11	517	0.995273
INCENP	11	2825	0.999948
INPPL1	11	3885	0.999975
INS	11	337	0.999999
INS-IGF2	11	611	0.999999
INSC	11	1871	0.99996
INTS4	11	2980	0.997746
INTS5	11	3064	0.999999
IPO7	11	3213	0.99348
IRF7	11	1607	1
IZUMO1R	11	765	1
JAM3	11	965	0.999801
JAML	11	1234	0.999618
JHY	11	2429	0.99988
JRKL	11	1575	0.999996
KAT5	11	1689	0.999981
KBTBD3	11	1843	0.999472
KBTBD4	11	1663	0.999813
KCNA4	11	1962	1
KCNC1	11	1802	0.999993
KCNE3	11	312	1
KCNJ1	11	1180	1
KCNJ11	11	1173	1
KCNJ5	11	1264	0.999997
KCNK4	11	1202	1
KCNK7	11	1033	1
KCNQ1	11	2091	0.999975
KCTD14	11	772	0.999989
KCTD21	11	783	1
KDELC2	11	1552	0.99956
KDM2A	11	3731	0.999815
KDM4D	11	1572	0.999947
KDM4E	11	1521	0.999931
KIAA1549L	11	5626	0.999843
KIF18A	11	2757	0.996823
KIRREL3	11	2508	0.999918
KLC2	11	1925	0.999967
KLHL35	11	1772	0.999993
KMT2A	11	12059	0.99951
KMT5B	11	2741	0.998533
KRTAP5-1	11	837	0.999892
KRTAP5-10	11	609	1
KRTAP5-11	11	471	0.999978
KRTAP5-2	11	534	0.999998
KRTAP5-3	11	717	0.999873
KRTAP5-4	11	687	0.999733
KRTAP5-5	11	714	0.998023
KRTAP5-6	11	390	1
KRTAP5-7	11	498	1
KRTAP5-8	11	564	0.999999
KRTAP5-9	11	510	0.999984
LAMTOR1	11	502	0.999994
LARGE2	11	2214	0.999999
LAYN	11	1177	0.999873
LBHD1	11	812	0.999967
LDHA	11	1209	0.995741
LDHAL6A	11	1023	0.998993
LDHC	11	1023	0.990473
LDLRAD3	11	1058	0.999966
LGALS12	11	1046	0.999993
LGR4	11	2924	0.99461
LIN7C	11	610	0.998118
LIPT2	11	700	0.999993
LMNTD2	11	1957	0.999999
LMO1	11	509	0.999759
LMO2	11	696	0.999925
LPXN	11	1225	0.999706
LRFN4	11	1912	1
LRP4	11	5866	0.999952
LRP5	11	4936	0.999997
LRRC10B	11	879	1
LRRC32	11	1993	1
LRRC4C	11	1923	1
LRRC56	11	1669	0.999958
LRRN4CL	11	717	1
LRTOMT	11	1529	0.99992
LSP1	11	1497	0.999935
LTBP3	11	4020	0.999991
LTO1	11	430	0.971702
LUZP2	11	1085	0.998801
LYVE1	11	989	0.999919
MACROD1	11	1014	0.99999
MADD	11	5080	0.99991
MAJIN	11	801	0.999727
MAML2	11	3487	0.999663
MAP3K11	11	2580	0.999985
MAP4K2	11	2587	0.999998
MAP6	11	2458	0.999999
MAPK8IP1	11	2180	0.999977
MARK2	11	2439	0.99988
MCAM	11	2001	0.99989
MDK	11	444	0.999989
ME3	11	1867	0.999893
MED17	11	2000	0.99686
MED19	11	802	0.999998
MEN1	11	1880	1
METTL15	11	1288	0.999451
MFRP	11	1788	0.999999
MICAL2	11	3746	0.999888
MICALCL		2116	0.999886
MMP1	11	1446	0.998311
MMP10	11	1467	0.999421
MMP12	11	1449	0.999497
MMP13	11	1452	0.997481
MMP20	11	1488	0.999861
MMP26	11	806	0.999979
MMP27	11	1578	0.998402
MMP3	11	1470	0.999735
MMP7	11	824	0.996785
MMP8	11	1440	0.999742
MOB2	11	823	0.999993
MOGAT2	11	1025	1
MPEG1	11	2151	1
MPPED2	11	977	0.999448
MPZL2	11	664	0.999946
MPZL3	11	728	0.999986
MRE11	11	2199	0.997109
MRGPRD	11	966	1
MRGPRE	11	939	1
MRGPRF	11	1036	1
MRGPRG	11	870	0.997471
MRGPRX1	11	969	0.998611
MRGPRX2	11	993	1
MRGPRX3	11	969	1
MRGPRX4	11	969	1
MRPL11	11	672	0.999957
MRPL16	11	768	0.999973
MRPL17	11	536	1
MRPL21	11	642	0.999959
MRPL23	11	478	0.716073
MRPL48	11	667	0.999879
MRPL49	11	513	1
MRVI1	11	2862	0.999969
MS4A1	11	914	0.999505
MS4A10	11	828	0.99861
MS4A12	11	824	0.99946
MS4A13	11	475	0.973672
MS4A14	11	2159	0.999624
MS4A15	11	743	0.999995
MS4A2	11	759	0.999292
MS4A3	11	665	0.999132
MS4A4A	11	744	0.99939
MS4A5	11	619	0.996045
MS4A6A	11	882	0.999854
MS4A6E	11	452	0.999975
MS4A7	11	743	0.999653
MS4A8	11	773	0.999942
MSANTD2	11	1692	0.999999
MSANTD4	11	1042	0.999999
MTA2	11	2075	0.99999
MTCH2	11	960	0.998081
MTMR2	11	1988	0.998579
MTNR1B	11	1093	1
MUC15	11	1098	0.999977
MUC5AC	11	17157	0.916877
MUC5B	11	17481	0.997302
MUC6	11	7448	0.991415
MUS81	11	1716	0.99999
MYBPC3	11	3957	0.999996
MYEOV	11	946	0.999793
MYO7A	11	6836	0.999951
MYOD1	11	971	1
MYRF	11	3586	0.999912
NAA40	11	742	0.999991
NAALAD2	11	2295	0.998975
NAALADL1	11	2291	1
NADSYN1	11	2201	0.999961
NAP1L4	11	1180	0.999903
NARS2	11	1486	0.999074
NAT10	11	3186	0.999888
NAV2	11	7736	0.999963
NCAM1	11	2936	0.999961
NCAPD3	11	4633	0.999233
NCR3LG1	11	1381	0.999766
NDUFC2	11	410	0.996101
NDUFC2-KCTD14	11	452	1
NDUFS3	11	819	0.999999
NDUFS8	11	653	1
NDUFV1	11	1431	0.999998
NECTIN1	11	2020	0.999991
NELL1	11	2597	0.999701
NEU3	11	1394	0.999999
NFRKB	11	4071	0.999993
NKAPD1	11	898	0.999605
NLRP10	11	1972	0.999399
NLRP14	11	3322	0.999493
NLRP6	11	2707	0.999994
NLRX1	11	2960	0.999979
NNMT	11	803	1
NOX4	11	1887	0.995937
NPAS4	11	2437	0.999911
NPAT	11	4352	0.996459
NR1H3	11	1441	0.999963
NRGN	11	241	0.999986
NRIP3	11	750	0.999804
NRXN2	11	5492	0.999775
NTM	11	1199	0.999956
NUCB2	11	1307	0.990023
NUDT22	11	928	0.999995
NUDT8	11	741	0.999978
NUMA1	11	6444	0.999976
NUP160	11	4601	0.997006
NUP98	11	5599	0.998569
NXF1	11	1995	0.999928
NXPE1	11	1230	0.999805
NXPE2	11	1700	0.999077
NXPE4	11	1651	0.998216
OAF	11	834	0.998983
ODF3	11	785	0.999993
OLFML1	11	1217	0.999989
OMP	11	492	1
OOSP2	11	489	0.991204
OPCML	11	1127	0.999981
OR10A2	11	912	0.999981
OR10A3	11	945	0.999984
OR10A4	11	948	0.999941
OR10A5	11	954	0.997977
OR10AG1	11	906	0.99778
OR10G4	11	936	0.999501
OR10G7	11	936	0.99998
OR10G8	11	936	0.999995
OR10G9	11	936	0.998361
OR10Q1	11	960	1
OR10S1	11	996	1
OR10V1	11	930	0.99986
OR10W1	11	918	0.99999
OR1S2	11	978	1
OR2AG1	11	951	0.999941
OR2AG2	11	951	0.999994
OR2AT4	11	963	0.999999
OR2D2	11	927	0.999999
OR2D3	11	993	0.999995
OR4A15	11	1035	0.999605
OR4A16	11	987	0.999828
OR4A47	11	930	0.99994
OR4A5	11	948	0.99433
OR4B1	11	930	0.999979
OR4C11	11	933	0.911571
OR4C12	11	930	0.998995
OR4C13	11	930	0.999307
OR4C15	11	1113	0.999735
OR4C45		921	0.956142
OR4C46	11	930	0.988129
OR4C6	11	930	0.999691
OR4D10	11	936	0.99997
OR4D11	11	936	0.995795
OR4D5	11	957	0.999761
OR4D6	11	945	0.999938
OR4D9	11	945	0.99971
OR4P4	11	939	0.922822
OR4S1	11	930	0.998277
OR4S2	11	936	0.912387
OR4X1	11	918	0.999102
OR51A2	11	942	0.762045
OR51A4	11	942	0.989404
OR51A7	11	939	0.999876
OR51B4	11	933	0.999958
OR51B5		939	0.998315
OR51B6	11	939	0.999098
OR51D1	11	975	1
OR51E1	11	957	0.999784
OR51E2	11	963	1
OR51G2	11	945	0.999983
OR51I1	11	945	0.999997
OR51I2	11	939	0.999998
OR51L1	11	948	0.999979
OR51M1	11	981	0.999986
OR51Q1	11	954	0.999979
OR51S1	11	972	0.999998
OR51T1	11	1065	0.998681
OR51V1	11	966	0.999612
OR52A1	11	939	0.999994
OR52A5	11	951	0.999845
OR52B2	11	972	0.999988
OR52B6	11	1008	0.999972
OR52D1	11	957	0.99992
OR52E2	11	978	0.999977
OR52E4	11	939	0.999691
OR52E6	11	942	0.999881
OR52E8	11	954	0.99918
OR52H1	11	963	0.999997
OR52I1	11	975	0.999997
OR52I2	11	1053	0.999989
OR52J3	11	936	0.999783
OR52K1	11	945	0.999916
OR52K2	11	945	0.999926
OR52L1	11	990	1
OR52M1	11	954	0.999249
OR52N1	11	963	0.988556
OR52N2	11	966	0.001278
OR52N4	11	966	0.999994
OR52N5	11	975	0.942277
OR52W1	11	963	0.999999
OR56A1	11	957	0.999653
OR56A3	11	948	0.999958
OR56A4	11	1098	0.999632
OR56A5	11	942	0.999981
OR56B1	11	975	0.999991
OR56B4	11	960	0.999997
OR5A1	11	948	0.999961
OR5A2	11	975	0.999999
OR5AK2	11	930	0.998789
OR5AN1	11	936	0.999704
OR5AP2	11	951	0.998394
OR5AS1	11	975	0.994351
OR5B12	11	945	0.99835
OR5B17	11	945	0.998598
OR5B2	11	930	0.999849
OR5B21	11	930	0.999972
OR5B3	11	945	0.998819
OR5D14	11	945	0.999535
OR5D16	11	987	0.998418
OR5D18	11	942	0.999835
OR5F1	11	945	0.998591
OR5I1	11	945	0.99934
OR5J2	11	939	0.999761
OR5L2	11	936	0.999986
OR5M1	11	948	0.999814
OR5M10	11	948	0.99993
OR5M11	11	918	0.999885
OR5M3	11	924	0.996913
OR5M8	11	936	0.993343
OR5M9	11	933	0.999655
OR5P2	11	969	0.993384
OR5P3	11	936	0.996895
OR5T1	11	981	0.999331
OR5T2	11	1080	0.998984
OR5T3	11	1023	0.999071
OR5W2	11	933	0.999194
OR6A2	11	984	1
OR6M1	11	942	0.999879
OR6Q1	11	954	0.999842
OR6T1	11	972	1
OR6X1	11	939	0.999911
OR8B12	11	933	0.999866
OR8B2	11	942	0.999276
OR8B3	11	942	0.997482
OR8B4	11	930	0.99994
OR8B8	11	936	0.999982
OR8D1	11	927	0.999948
OR8D4	11	945	0.997086
OR8G1	11	936	0.999974
OR8G5	11	1041	0.998391
OR8H1	11	936	0.999619
OR8H2	11	939	0.998353
OR8H3	11	939	0.999119
OR8I2	11	933	0.998614
OR8J1	11	951	0.998011
OR8J3	11	948	0.998883
OR8K1	11	960	0.999458
OR8K5	11	924	0.999353
OR8U1	11	930	0.881248
OR9G1	11	918	0.999911
OR9G4	11	984	0.999988
OR9I1	11	945	0.9998
OR9Q1	11	933	0.999984
OR9Q2	11	945	0.999942
OSBP	11	2476	0.999477
OSBPL5	11	2720	0.999999
OTOG	11	9059	0.999978
OTUB1	11	840	0.999902
OVCH2	11	1754	0.99959
OVOL1	11	816	0.999996
P2RX3	11	1238	0.999962
P2RY2	11	1134	1
P2RY6	11	987	1
P4HA3	11	1870	0.999518
PAAF1	11	1463	0.96169
PACS1	11	2984	0.999555
PACSIN3	11	1307	0.999997
PAFAH1B2	11	922	0.99594
PAK1	11	1743	0.997553
PAMR1	11	2258	0.999783
PANX1	11	1297	0.997733
PANX3	11	1191	0.999999
PATE1	11	397	0.999884
PATE2	11	354	0.999848
PATE3	11	305	0.999785
PATE4	11	305	0.999895
PATL1	11	2385	0.999719
PAX6	11	1525	0.998345
PC	11	3613	0.999998
PCF11	11	4728	0.993976
PCNX3	11	6241	0.999961
PCSK7	11	2414	0.99719
PDE2A	11	3110	0.999204
PDE3B	11	3399	0.990091
PDGFD	11	1137	0.999832
PDHX	11	1665	0.995135
PDZD3	11	1558	0.999996
PELI3	11	1434	0.999988
PEX16	11	1144	0.999988
PGA3	11	1199	0.882171
PGA4	11	1199	0.015233
PGA5	11	1199	0.743626
PGAP2	11	1447	0.999255
PGGHG	11	2262	1
PGM2L1	11	1921	0.99762
PGR	11	2830	0.998522
PHF21A	11	2133	0.997616
PHLDA2	11	459	0.999998
PHLDB1	11	4218	0.999884
PHOX2A	11	863	0.999969
PHRF1	11	5014	0.999989
PICALM	11	2063	0.986737
PIDD1	11	2789	0.999997
PIH1D2	11	1022	0.997492
PIK3C2A	11	5185	0.984497
PITPNM1	11	3823	0.999984
PIWIL4	11	2635	0.999584
PKNOX2	11	1455	0.999991
PKP3	11	2442	0.999996
PLA2G16	11	501	0.999178
PLCB3	11	3825	0.9999
PLEKHA7	11	3929	0.99989
PLEKHB1	11	760	0.999998
PLET1	11	636	0.999924
PNPLA2	11	1547	0.999996
POLA2	11	1865	0.998893
POLD3	11	1445	0.996238
POLD4	11	364	0.999999
POLR2G	11	547	0.998432
POLR2L	11	208	0.999742
POU2AF1	11	787	0.999999
POU2F3	11	1397	0.999961
PPFIA1	11	3717	0.999084
PPFIBP2	11	2820	0.999894
PPME1	11	1255	0.999532
PPP1CA	11	1050	0.999995
PPP1R14B	11	456	0.99994
PPP1R32	11	1322	0.99995
PPP2R1B	11	2085	0.999422
PPP2R5B	11	1542	0.999179
PPP6R3	11	2778	0.998357
PRCP	11	1590	0.99962
PRDM10	11	3599	0.999721
PRDM11	11	3729	0.999994
PRDX5	11	665	0.999986
PRG2	11	685	0.999807
PRG3	11	694	0.999937
PRMT3	11	1656	0.992061
PRPF19	11	1575	0.999746
PRR5L	11	1135	0.999746
PRRG4	11	697	0.994018
PRSS23	11	1152	0.999994
PSMA1	11	853	0.996859
PSMC3	11	1364	0.999818
PSMD13	11	1260	0.999294
PTDSS2	11	1508	0.999949
PTGDR2	11	1188	1
PTH	11	352	0.999989
PTPMT1	11	723	0.999998
PTPN5	11	1750	0.999175
PTPRCAP	11	625	1
PTPRJ	11	4119	0.997622
PTS	11	458	0.999452
PUS3	11	1454	0.999564
PYGM	11	2605	0.999584
QSER1	11	5248	0.998395
RAB1B	11	626	0.999899
RAB30	11	624	0.998464
RAB38	11	644	0.999997
RAB39A	11	658	0.999942
RAB3IL1	11	1341	0.999845
RAB6A	11	765	0.999071
RAD9A	11	1216	0.998065
RAG1	11	3132	1
RAG2	11	1584	0.999849
RAPSN	11	1267	1
RARRES3	11	507	0.999093
RASGRP2	11	1886	0.999943
RASSF10	11	1524	0.999747
RASSF7	11	1201	0.999999
RBM14	11	2018	0.999989
RBM14-RBM4	11	1048	1
RBM4	11	1237	0.999855
RBM4B	11	1108	0.999994
RBM7	11	820	0.999271
RBMXL2	11	1179	1
RCE1	11	1018	1
RCN1	11	1016	0.996694
RCOR2	11	1616	0.996089
RDX	11	1871	0.998142
RELA	11	1696	0.999889
RELT	11	1329	0.999996
REXO2	11	738	0.996832
RHOD	11	649	0.999884
RHOG	11	576	1
RIC3	11	1130	0.999904
RIC8A	11	1650	0.999896
RIN1	11	2388	0.999999
RNASEH2C	11	507	1
RNF121	11	1026	0.999711
RNF141	11	709	0.999673
RNF169	11	2147	0.999741
RNF214	11	2164	0.997092
RNF26	11	1302	1
RNH1	11	1418	0.999989
ROBO3	11	4269	0.999942
ROBO4	11	3092	0.999988
ROM1	11	1064	1
RPL27A	11	463	0.999976
RPLP2	11	360	0.999994
RPS13	11	476	0.99897
RPS25	11	390	0.996667
RPS3	11	800	0.999803
RPS6KA4	11	2383	0.998304
RPS6KB2	11	1505	0.999956
RPUSD4	11	1158	0.999962
RRAS2	11	642	0.998778
RRM1	11	2451	0.997698
RRP8	11	1395	0.999948
RSF1	11	4386	0.999662
RTN3	11	3321	0.99975
RTN4RL2	11	1271	0.999993
SAA1	11	377	0.999944
SAA2	11	403	0.999995
SAA2-SAA4	11	643	1
SAA4	11	401	1
SAAL1	11	1469	0.995849
SAC3D1	11	1081	1
SART1	11	2479	0.999928
SBF2	11	5706	0.997109
SC5D	11	912	0.99882
SCGB1A1	11	284	0.999986
SCGB1C1	11	296	0.960118
SCGB1D1	11	281	0.999977
SCGB1D2	11	281	0.9999
SCGB1D4	11	260	0.999899
SCGB2A1	11	296	0.999999
SCGB2A2	11	290	0.99979
SCN2B	11	660	0.999997
SCN3B	11	664	0.999994
SCN4B	11	703	0.999876
SCT	11	378	0.997398
SCUBE2	11	3175	0.999479
SCYL1	11	2495	0.99999
SDHAF2	11	513	0.999843
SDHD	11	614	0.998908
SELENOH	11	377	0.998186
SERGEF	11	1417	0.999613
SERPING1	11	1527	0.999999
SERPINH1	11	1269	0.999989
SESN3	11	1515	0.995939
SF1	11	2481	0.997235
SF3B2	11	2772	0.997777
SHANK2	11	3826	0.999996
SIAE	11	1608	0.999959
SIDT2	11	2599	0.999681
SIGIRR	11	1265	1
SIK2	11	2837	0.999479
SIK3	11	4202	0.999922
SIPA1	11	3185	0.999997
SIRT3	11	1224	0.999997
SLC15A3	11	1774	0.999998
SLC17A6	11	1793	0.999902
SLC1A2	11	1765	0.998932
SLC22A10	11	1662	0.999944
SLC22A11	11	1689	0.999998
SLC22A12	11	1698	0.999996
SLC22A18	11	1311	0.999981
SLC22A18AS	11	453	0.99897
SLC22A24	11	1834	0.997775
SLC22A25	11	1676	0.999867
SLC22A6	11	1728	0.999795
SLC22A8	11	1665	0.999907
SLC22A9	11	1698	0.999954
SLC25A22	11	1004	1
SLC25A45	11	887	0.999999
SLC29A2	11	1415	0.999988
SLC35C1	11	1099	1
SLC35F2	11	1153	0.999771
SLC36A4	11	1555	0.99678
SLC37A2	11	1606	0.999934
SLC39A13	11	1148	1
SLC3A2	11	2037	0.997294
SLC43A1	11	1732	0.999946
SLC43A3	11	1559	0.999514
SLC5A12	11	1913	0.999929
SLC6A5	11	2454	0.999792
SLCO2B1	11	2182	0.999986
SLN	11	96	0.999847
SMCO4	11	180	1
SMPD1	11	1916	0.999969
SMTNL1	11	1509	1
SNX15	11	1057	0.999973
SNX19	11	3043	0.99989
SNX32	11	1260	0.999996
SORL1	11	6833	0.999571
SOX6	11	2598	0.999407
SPA17	11	468	0.999967
SPATA19	11	524	0.999909
SPCS2	11	697	0.999266
SPDYC	11	906	0.999999
SPI1	11	832	0.999992
SPINDOC	11	1166	0.998779
SPON1	11	2484	0.999961
SPTBN2	11	7313	0.999999
SPTY2D1	11	2078	0.99994
SRPRA	11	1969	0.999996
SRSF8	11	849	1
SSH3	11	2032	0.999999
SSRP1	11	2190	0.999987
SSSCA1	11	612	0.999999
ST14	11	2640	0.999999
ST3GAL4	11	1051	0.999998
ST5	11	3486	0.999994
STARD10	11	896	0.999996
STIM1	11	2461	0.999995
STIP1	11	1838	1
STK33	11	1589	0.998625
STT3A	11	2182	0.999976
STX3	11	958	0.999961
STX5	11	1142	0.999999
SVIP	11	246	0.998574
SWAP70	11	1802	0.999499
SYT12	11	1290	1
SYT13	11	1301	1
SYT7	11	1609	0.999999
SYT8	11	1238	0.999999
SYT9	11	1500	1
SYTL2	11	2928	0.998939
SYVN1	11	1910	0.999952
TAF10	11	673	0.999998
TAF1D	11	853	0.999898
TAF6L	11	1905	1
TAGLN	11	618	0.999998
TALDO1	11	1042	1
TBC1D10C	11	1373	1
TBCEL	11	1299	0.999974
TBRG1	11	1268	0.999288
TBX10	11	1186	1
TCIRG1	11	2565	0.999992
TCN1	11	1334	0.999969
TCP11L1	11	1562	0.999999
TEAD1	11	1321	0.999918
TECTA	11	6556	0.999991
TENM4	11	8426	0.999998
TESMIN	11	1563	0.998576
TEX12	11	384	0.998115
TH	11	1639	1
THAP12	11	2302	0.999855
THRSP	11	441	1
THY1	11	494	0.999999
THYN1	11	702	0.999999
TIGD3	11	1416	1
TIMM10	11	277	1
TIMM10B	11	320	1
TIMM8B	11	301	0.999999
TIRAP	11	736	1
TKFC	11	1792	0.999999
TM7SF2	11	1293	0.999999
TMEM109	11	740	0.999997
TMEM123	11	643	0.999981
TMEM126A	11	600	0.997609
TMEM126B	11	709	0.999862
TMEM132A	11	3115	0.999999
TMEM134	11	612	0.999999
TMEM135	11	1433	0.999544
TMEM136	11	808	0.999997
TMEM138	11	501	0.999852
TMEM151A	11	1411	1
TMEM179B	11	676	0.999999
TMEM216	11	463	0.999869
TMEM218	11	356	0.999998
TMEM223	11	613	1
TMEM225	11	690	0.999857
TMEM25	11	1288	0.984228
TMEM258	11	248	0.999995
TMEM262	11	359	0.999994
TMEM41B	11	916	0.995073
TMEM45B	11	844	0.999996
TMEM80	11	732	0.999993
TMEM86A	11	731	1
TMEM9B	11	613	0.998915
TMPRSS13	11	1965	0.999065
TMPRSS4	11	1362	0.999999
TMPRSS5	11	1505	0.999985
TMX2	11	919	0.999369
TNKS1BP1	11	5226	1
TNNI2	11	592	1
TNNT3	11	919	0.999995
TOLLIP	11	845	0.99999
TP53AIP1	11	581	1
TP53I11	11	590	0.999914
TPBGL	11	1149	1
TPCN2	11	2355	0.999962
TPH1	11	1371	0.99961
TPP1	11	1740	1
TRAF6	11	1589	0.999986
TRAPPC4	11	676	0.99999
TREH	11	1808	0.999999
TRIM21	11	1448	0.999998
TRIM22	11	1521	0.999968
TRIM29	11	1824	0.99997
TRIM3	11	2275	1
TRIM34	11	1491	1
TRIM44	11	1051	0.999998
TRIM48	11	691	0.987156
TRIM49	11	1379	0.986353
TRIM49B	11	1379	0.999687
TRIM49C	11	1379	0.950179
TRIM49D1	11	1379	0.784719
TRIM5	11	1745	0.988978
TRIM6	11	1579	0.999993
TRIM6-TRIM34	11	2581	0.999999
TRIM64	11	1370	0.322113
TRIM64B	11	1370	0.996969
TRIM64C	11	1373	0.999318
TRIM68	11	1478	0.999999
TRIM77	11	1373	0.999847
TRMT112	11	441	0.999218
TRPC6	11	2844	0.999951
TRPM5	11	3590	0.999961
TRPT1	11	792	0.999796
TSG101	11	1209	0.999809
TSGA10IP	11	1699	1
TSKU	11	1062	1
TSPAN18	11	771	0.999991
TSPAN32	11	999	0.998371
TSPAN4	11	741	0.999999
TSSC4	11	990	1
TTC12	11	2216	0.999181
TTC17	11	3732	0.999375
TTC36	11	578	0.999982
TTC9C	11	524	0.999986
TUB	11	1776	0.99992
TUT1	11	2771	0.999999
TYR	11	1606	0.999987
UBASH3B	11	2002	0.999943
UBE2L6	11	474	0.999991
UBE4A	11	3294	0.99997
UBQLN3	11	1968	1
UBQLNL	11	1428	1
UBTFL1	11	1182	0.934257
UBXN1	11	1021	1
UCP2	11	950	0.999995
UCP3	11	963	1
UEVLD	11	1500	0.994071
UNC93B1	11	1834	0.999856
UPK2	11	571	0.999998
UQCC3	11	286	1
USH1C	11	2882	0.99998
USP2	11	2062	0.999937
USP28	11	3339	0.999911
USP35	11	3093	1
USP47	11	4240	0.999314
UVRAG	11	2156	0.999556
VEGFB	11	692	0.999935
VPS11	11	3047	0.999434
VPS26B	11	1031	1
VPS37C	11	1080	1
VPS51	11	2385	0.999999
VSIG2	11	1012	1
VSTM5	11	615	1
VWA5A	11	2429	0.999991
VWCE	11	2944	0.999999
WDR74	11	1198	1
WEE1	11	1981	0.997593
WNT11	11	1081	1
WT1	11	954	0.999985
XRRA1	11	2443	0.999923
YAP1	11	1559	0.999972
YIF1A	11	910	1
YPEL4	11	396	1
ZBTB16	11	2042	1
ZBTB3	11	1729	1
ZBTB44	11	1780	0.999966
ZC3H12C	11	2672	0.999995
ZDHHC13	11	1933	0.999913
ZDHHC24	11	1098	0.998441
ZDHHC5	11	2188	1
ZFP91	11	1753	0.999896
ZFPL1	11	957	0.999999
ZNF143	11	1973	0.999327
ZNF195	11	1968	0.977238
ZNF202	11	1967	1
ZNF214	11	1825	0.999987
ZNF215	11	1684	0.999966
ZNF408	11	2179	0.999931
ZNF705E	11	919	0.999516
ZNHIT2	11	1212	1
ZP1	11	1961	1
ZPR1	11	1432	0.999986
ZW10	11	2400	0.999813
A2M	12	4565	0.998734
A2ML1	12	4508	0.999978
AAAS	12	1701	0.999974
AACS	12	2087	0.999991
ABCB9	12	2367	1
ABCC9	12	4940	0.999521
ABCD2	12	2259	0.999693
ACACB	12	7581	0.999961
ACAD10	12	3353	0.999997
ACADS	12	1419	0.999997
ACRBP	12	1668	0.999979
ACSM4	12	1791	0.999953
ACSS3	12	2121	0.999815
ACTR6	12	1231	0.994717
ACVR1B	12	1677	0.999999
ACVRL1	12	1544	0.999999
ADAMTS20	12	5885	0.999677
ADCY6	12	3587	0.999976
ADGRD1	12	2821	0.999846
ADIPOR2	12	1185	0.99998
AEBP2	12	1617	0.99943
AGAP2	12	3815	0.999994
AICDA	12	613	1
AKAP3	12	2570	1
ALDH1L2	12	2860	0.999935
ALDH2	12	1602	0.999921
ALG10	12	1430	0.999999
ALG10B	12	1446	0.999989
ALKBH2	12	794	0.999999
ALX1	12	993	0.999917
AMDHD1	12	1313	0.999639
AMHR2	12	1762	0.999998
AMIGO2	12	1569	1
AMN1	12	801	0.999636
ANAPC5	12	2332	0.999853
ANAPC7	12	1844	0.999925
ANHX	12	1168	0.999994
ANKLE2	12	2865	0.99998
ANKRD13A	12	1829	0.99974
ANKRD33	12	1440	1
ANKRD52	12	3339	0.999991
ANKS1B	12	4162	0.999679
ANO2	12	3104	0.999972
ANO4	12	2968	0.999455
ANO6	12	3164	0.998693
ANP32D	12	396	1
APAF1	12	3847	0.997336
APOBEC1	12	727	0.999546
APOF	12	985	1
APOLD1	12	851	0.999998
APPL2	12	2093	0.999776
AQP2	12	828	0.999997
AQP5	12	810	0.999993
AQP6	12	861	1
ARF3	12	558	0.999994
ARHGAP9	12	2546	0.999978
ARHGDIB	12	622	0.999755
ARHGEF25	12	2021	0.999798
ARID2	12	5588	0.99987
ARL1	12	566	0.998808
ARL6IP4	12	1334	0.99997
ARNTL2	12	2008	0.997653
ARPC3	12	561	0.999579
ART4	12	953	0.999874
ASB8	12	903	0.999675
ASCL1	12	711	1
ASCL4	12	522	1
ASIC1	12	2429	0.999993
ATF1	12	836	0.995467
ATF7	12	1582	0.999904
ATF7IP	12	3934	0.999908
ATG101	12	661	1
ATN1	12	3605	0.99997
ATP23	12	761	0.999962
ATP2A2	12	3223	0.999766
ATP2B1	12	3897	0.999309
ATP5F1B	12	1626	0.999995
ATP5MC2	12	490	0.999919
ATP6V0A2	12	2647	0.999308
ATXN2	12	4117	0.996341
ATXN7L3B	12	294	1
AVIL	12	2532	0.999995
AVPR1A	12	1261	0.999999
B3GNT4	12	1141	0.999942
B4GALNT1	12	1913	0.999996
B4GALNT3	12	3073	0.999956
BAZ2A	12	5830	0.999969
BBS10	12	2176	0.999985
BCAT1	12	1254	0.999287
BCDIN3D	12	883	0.999996
BCL2L14	12	1085	0.999686
BCL7A	12	716	0.999246
BEST3	12	2200	0.999689
BHLHE41	12	1465	0.999099
BICD1	12	2964	0.999996
BICDL1	12	1754	0.999969
BIN2	12	1668	0.999852
BLOC1S1	12	474	0.999999
BORCS5	12	608	0.999999
BRAP	12	1823	0.999132
BRI3BP	12	764	0.999974
BTBD11	12	3484	0.997057
BTG1	12	520	1
C12orf10	12	1155	0.999996
C12orf29	12	1002	0.995953
C12orf4	12	1707	0.997525
C12orf40	12	2030	0.989516
C12orf42	12	1099	0.99999
C12orf43	12	928	0.997303
C12orf45	12	570	0.99946
C12orf49	12	634	0.999989
C12orf50	12	1289	0.997117
C12orf54	12	408	0.998512
C12orf56	12	1917	0.999684
C12orf57	12	389	1
C12orf60	12	738	0.999929
C12orf65	12	505	0.999652
C12orf66	12	1424	0.999979
C12orf71	12	814	0.999996
C12orf73	12	220	0.996241
C12orf74	12	592	1
C12orf75	12	208	0.999969
C12orf76	12	420	0.999415
C1QL4	12	721	1
C1R	12	2206	0.999802
C1RL	12	1605	0.998926
C1S	12	2107	0.999419
C2CD5	12	3492	0.991291
C3AR1	12	1449	0.999993
CABP1	12	1366	0.999937
CACNA1C	12	7093	0.998442
CACNA2D4	12	3562	0.999731
CACNB3	12	1559	0.999716
CALCOCO1	12	2128	0.999966
CAMKK2	12	1916	0.999925
CAND1	12	3749	0.998574
CAPRIN2	12	3493	0.99956
CAPS2	12	1922	0.990559
CAPZA3	12	900	0.999946
CASC1	12	2410	0.994132
CBX5	12	588	0.999545
CCDC184	12	585	1
CCDC38	12	1748	0.997044
CCDC59	12	738	0.999358
CCDC60	12	1705	0.999707
CCDC62	12	2099	0.996639
CCDC63	12	1732	0.999996
CCDC65	12	1483	0.999981
CCDC77	12	1507	0.999582
CCDC91	12	1370	0.990959
CCDC92	12	1008	0.999545
CCER1	12	1221	0.99372
CCND2	12	886	0.999973
CCNT1	12	2213	0.999353
CCT2	12	1668	0.997234
CD163	12	3531	0.999794
CD163L1	12	4464	0.999882
CD27	12	803	0.999999
CD4	12	1409	0.999886
CD63	12	741	0.999971
CD69	12	616	0.989875
CD9	12	715	0.999627
CDCA3	12	943	0.997905
CDK17	12	1670	0.991125
CDK2	12	921	0.999715
CDK2AP1	12	360	0.999875
CDK4	12	936	0.999877
CDKN1B	12	601	1
CELA1	12	805	0.9963
CEP290	12	7648	0.987404
CEP83	12	2173	0.986863
CERS5	12	1242	0.999189
CFAP54	12	9555	0.989643
CFAP73	12	951	0.999993
CHD4	12	5900	0.999994
CHFR	12	2156	0.999822
CHPT1	12	1253	0.993168
CHST11	12	1067	0.999933
CIT	12	6394	0.999848
CKAP4	12	1813	0.998038
CLEC12A	12	857	0.994095
CLEC12B	12	870	0.993395
CLEC1A	12	863	0.999862
CLEC1B	12	710	0.99968
CLEC2A	12	618	0.998418
CLEC2B	12	462	0.997
CLEC2D	12	678	0.993373
CLEC4A	12	734	0.998165
CLEC4C	12	662	0.998035
CLEC4D	12	668	0.947019
CLEC4E	12	680	0.996988
CLEC6A	12	650	0.999138
CLEC7A	12	800	0.995929
CLEC9A	12	746	0.999776
CLECL1	12	602	0.999551
CLIP1	12	4413	0.998479
CLLU1OS	12	314	0.999982
CLSTN3	12	2939	0.999999
CMAS	12	1333	0.997949
CMKLR1	12	1126	1
CNOT2	12	1679	0.996527
CNPY2	12	565	0.999998
CNTN1	12	3229	0.997342
COL2A1	12	4676	0.999921
COPS7A	12	852	0.999993
COPZ1	12	608	0.999839
COQ10A	12	802	0.999917
COQ5	12	1008	0.999377
CORO1C	12	1624	0.999563
COX14	12	174	0.99999
COX6A1	12	338	0.999588
CPM	12	1360	0.999529
CPNE8	12	1771	0.988923
CPSF6	12	1803	0.998176
CRACR2A	12	2330	0.999982
CRADD	12	829	0.998687
CREBL2	12	375	0.998916
CRY1	12	1805	0.999923
CS	12	1441	0.999946
CSAD	12	1623	0.999872
CSRNP2	12	1644	1
CSRP2	12	598	0.999957
CTDSP2	12	844	0.999958
CUX2	12	4545	0.999972
CYP27B1	12	1559	0.999888
DAO	12	1080	0.999766
DAZAP2	12	801	0.99997
DBX2	12	1032	1
DCD	12	417	0.999912
DCN	12	1104	0.994913
DCP1B	12	2029	0.999132
DCTN2	12	1281	0.999985
DDIT3	12	583	1
DDN	12	2140	1
DDX11	12	3018	0.999978
DDX23	12	2523	0.999994
DDX47	12	1412	0.997824
DDX51	12	2057	1
DDX54	12	2725	1
DDX55	12	1855	0.999994
DENND5B	12	4145	0.99998
DENR	12	621	0.997654
DEPDC4	12	901	0.99983
DERA	12	989	0.999531
DGKA	12	2296	0.999998
DHH	12	1199	1
DHX37	12	3578	1
DIABLO	12	740	0.999948
DIP2B	12	4879	0.999992
DNAH10	12	13724	0.999972
DNAJC14	12	2129	0.999999
DNAJC22	12	1030	1
DNM1L	12	2330	0.999895
DPPA3	12	492	0.999924
DPY19L2	12	2361	0.988833
DRAM1	12	741	0.999785
DTX1	12	1895	0.999998
DTX3	12	1084	0.999992
DUSP16	12	2018	1
DUSP6	12	1154	0.999999
DYNLL1	12	274	0.999999
DYRK2	12	1814	1
DYRK4	12	1603	0.999977
E2F7	12	2780	0.999995
EEA1	12	4348	0.998372
EEF1AKMT3	12	832	0.995186
EID3	12	1002	1
EIF2B1	12	950	0.999855
EIF2S3B	12	1405	0.986137
EIF4B	12	1907	0.999798
ELK3	12	1236	1
EMG1	12	755	0.999449
EMP1	12	486	0.999999
ENDOU	12	1269	0.999847
ENO2	12	1345	1
EP400	12	9576	0.998327
EPS8	12	2545	0.99865
EPYC	12	989	0.998792
ERBB3	12	4268	0.99992
ERC1	12	3471	0.999877
ERGIC2	12	1182	0.97981
ERP27	12	880	0.999964
ERP29	12	794	1
ESPL1	12	6479	0.999942
ESYT1	12	3465	0.999996
ETFBKMT	12	797	0.999926
ETFRF1	12	277	0.99496
ETNK1	12	1485	0.998845
ETV6	12	1387	0.999934
FAIM2	12	995	0.999909
FAM186A	12	7084	0.999825
FAM186B	12	2706	0.999999
FAM19A2	12	408	0.999645
FAM216A	12	846	0.983853
FAM222A	12	1363	1
FAM234B	12	1917	0.999649
FAM71C	12	730	0.999968
FAM90A1	12	1407	0.999321
FAR2	12	1588	0.999188
FBRSL1	12	3202	0.998443
FBXL14	12	1261	1
FBXO21	12	1931	0.998884
FBXW8	12	1837	0.99986
FGD4	12	2715	0.999126
FGD6	12	4373	0.999888
FGF23	12	764	0.999598
FGF6	12	635	0.999836
FGFR1OP2	12	791	0.999714
FICD	12	1381	0.999992
FIGNL2	12	1962	1
FKBP11	12	683	0.999932
FKBP4	12	1416	0.999994
FMNL3	12	3184	0.999994
FOXJ2	12	1761	0.999996
FOXM1	12	2441	1
FOXN4	12	1586	0.999976
FRS2	12	1543	0.999108
FZD10	12	1746	1
GABARAPL1	12	519	0.997958
GALNT4	12	1737	1
GALNT6	12	1905	0.999557
GALNT8	12	1954	0.99685
GALNT9	12	1852	0.999865
GAPDH	12	1036	0.999942
GAS2L3	12	2113	0.995013
GATC	12	423	0.999723
GCN1	12	8244	0.998865
GDF11	12	1232	0.999992
GDF3	12	1099	0.999267
GIT2	12	2394	0.992176
GLI1	12	3361	0.999776
GLIPR1	12	821	0.992958
GLIPR1L1	12	749	0.993949
GLIPR1L2	12	1147	0.997494
GLS2	12	1877	0.999994
GLT1D1	12	829	0.999306
GLT8D2	12	1082	0.999349
GLTP	12	646	0.998722
GNB3	12	1055	0.999788
GNPTAB	12	3851	0.99804
GNS	12	1711	0.978855
GOLGA3	12	4723	0.999886
GOLT1B	12	433	0.930505
GPD1	12	1078	0.995711
GPN3	12	1082	0.990782
GPR162	12	1798	0.999992
GPR182	12	1215	1
GPR19	12	1248	0.999875
GPR84	12	1191	0.999976
GPRC5A	12	1082	0.999626
GPRC5D	12	1046	0.998819
GRASP	12	1245	0.999933
GRIN2B	12	4499	0.999151
GRIP1	12	3323	0.998053
GSG1	12	1250	0.99995
GTF2H3	12	975	0.986722
GTSF1	12	528	0.999278
GUCY2C	12	3326	0.99057
GXYLT1	12	1351	0.994664
GYS2	12	2172	0.992114
H1FNT	12	768	1
H2AFJ	12	390	1
H3F3C	12	408	1
HAL	12	2050	0.987564
HCAR1	12	1041	1
HCAR2	12	1092	1
HCAR3	12	1164	0.995437
HCFC2	12	2435	0.99932
HDAC7	12	3076	0.999966
HEBP1	12	582	0.999972
HELB	12	3312	0.998673
HIGD1C	12	302	0.998882
HIP1R	12	3331	0.999991
HIST4H4	12	312	1
HMGA2	12	728	0.997545
HNF1A	12	1953	1
HNRNPA1	12	1155	0.998838
HOXC10	12	1033	1
HOXC11	12	919	0.999874
HOXC12	12	853	0.999996
HOXC13	12	997	1
HOXC4	12	799	0.999966
HOXC5	12	673	0.999999
HOXC6	12	712	1
HOXC8	12	733	0.999991
HOXC9	12	787	1
HPD	12	1234	0.9999
HRK	12	276	0.999998
HSD17B6	12	966	0.999898
HSP90B1	12	2480	0.99247
HSPB8	12	599	0.999994
HVCN1	12	842	0.999656
IAPP	12	274	0.999649
IFFO1	12	1752	0.999975
IFNG	12	513	0.998613
IFT81	12	2211	0.991301
IGF1	12	546	0.999973
IGFBP6	12	735	1
IKBIP	12	1902	0.990036
IKZF4	12	1836	1
IL22	12	556	0.999635
IL23A	12	582	0.999153
IL26	12	532	0.989498
IL31	12	503	0.999956
ING4	12	778	0.999986
INHBC	12	1063	1
INHBE	12	1057	1
INTS13	12	2181	0.999331
IPO8	12	3238	0.995952
IQCD	12	1362	0.999829
IQSEC3	12	3680	0.999669
IRAK3	12	1835	0.997676
IRAK4	12	1423	0.996925
ISCU	12	671	0.997564
ITFG2	12	1388	0.999955
ITGA5	12	3266	0.999941
ITGA7	12	3781	0.999967
ITGB7	12	2449	0.999908
ITPR2	12	8330	0.998759
KANSL2	12	1511	0.999921
KCNA1	12	1488	0.999961
KCNA5	12	1842	1
KCNA6	12	1590	1
KCNC2	12	2190	0.998978
KCNH3	12	3308	0.999943
KCNJ8	12	1279	0.999938
KCNMB4	12	641	0.999668
KCTD10	12	966	0.999954
KDM2B	12	4188	0.999905
KDM5A	12	5181	0.999052
KERA	12	1063	0.999744
KIF21A	12	5173	0.995403
KIF5A	12	3207	0.999807
KITLG	12	854	0.998315
KLHL42	12	1526	0.999993
KLRB1	12	698	0.993235
KLRC1	12	728	0.999548
KLRC2	12	716	0.969118
KLRC3	12	843	0.923163
KLRC4	12	489	0.995499
KLRD1	12	560	0.975884
KLRF1	12	716	0.997827
KLRF2	12	644	0.983474
KLRG1	12	620	0.998667
KLRK1	12	675	0.999865
KMT2D	12	16826	0.999895
KMT5A	12	1087	1
KNTC1	12	6878	0.995633
KRAS	12	703	0.998366
KRR1	12	1182	0.999204
KRT1	12	1967	0.999997
KRT18	12	1317	0.99994
KRT2	12	1952	0.999752
KRT3	12	1919	0.999791
KRT4	12	1595	0.999967
KRT5	12	1805	0.99996
KRT6A	12	1727	0.999999
KRT6B	12	1727	0.999995
KRT6C	12	1727	0.982569
KRT7	12	1442	0.999958
KRT71	12	1604	0.999994
KRT72	12	1568	0.999943
KRT73	12	1655	0.999975
KRT74	12	1622	0.999069
KRT75	12	1688	0.999847
KRT76	12	1949	0.999268
KRT77	12	1769	0.999153
KRT78	12	1653	0.999923
KRT79	12	1640	0.999996
KRT8	12	1568	0.999937
KRT80	12	1426	0.999913
KRT81	12	1550	0.959649
KRT82	12	1574	0.999907
KRT83	12	1514	0.999999
KRT84	12	1835	0.999837
KRT85	12	1610	0.999997
KRT86	12	1493	0.974127
KSR2	12	2842	0.999962
LACRT	12	433	0.999097
LAG3	12	1606	0.999999
LALBA	12	441	0.99929
LARP4	12	2257	0.993522
LDHB	12	1029	0.996897
LEMD3	12	2784	0.99797
LETMD1	12	1154	0.999721
LGR5	12	2792	0.998938
LHX5	12	1225	0.999999
LIMA1	12	2319	0.999546
LIN7A	12	718	0.996944
LLPH	12	394	0.999254
LMBR1L	12	1534	0.999748
LMNTD1	12	1350	0.99904
LMO3	12	662	0.999435
LPAR5	12	1119	1
LPCAT3	12	1508	0.998898
LRCOL1	12	496	1
LRIG3	12	3492	0.999973
LRMP	12	1564	0.996698
LRP1	12	13987	0.999989
LRP6	12	4930	0.99939
LRRC10	12	834	1
LRRC23	12	1237	0.999994
LRRC43	12	2015	0.999987
LRRIQ1	12	5269	0.99454
LRRK2	12	7784	0.998808
LRTM2	12	1121	0.999999
LTA4H	12	1999	0.991066
LTBR	12	1387	0.999982
LUM	12	1021	0.999904
LYZ	12	459	0.999804
M6PR	12	854	0.999953
MAGOHB	12	463	0.984277
MANSC1	12	1304	0.999867
MANSC4	12	1031	0.999985
MAP1LC3B2	12	378	1
MAP3K12	12	2727	0.999988
MAPKAPK5	12	1474	0.999768
MARCH9	12	1053	0.999994
MARS	12	2783	0.999945
MBD6	12	3052	0.999961
MCRS1	12	1494	0.999995
MDM1	12	2483	0.998927
MDM2	12	1534	0.998861
MED13L	12	6753	0.999882
MED21	12	447	0.999534
METAP2	12	1477	0.99751
METTL1	12	851	1
METTL25	12	1856	0.996089
METTL7A	12	739	0.999987
METTL7B	12	739	1
MFAP5	12	554	0.999592
MFSD5	12	1678	1
MGAT4C	12	1445	0.999095
MGP	12	403	0.972862
MGST1	12	523	0.963774
MIP	12	804	0.999908
MLEC	12	905	0.999999
MLF2	12	771	0.999983
MLXIP	12	2824	0.999979
MMAB	12	785	0.999735
MMP17	12	1848	0.993512
MMP19	12	1665	0.999939
MON2	12	5332	0.998289
MORN3	12	739	1
MPHOSPH9	12	3640	0.999063
MRPL42	12	445	0.998815
MRPL51	12	395	0.999453
MRPS35	12	1000	0.998663
MSI1	12	1141	0.999996
MSRB3	12	679	0.998465
MTERF2	12	1158	1
MUCL1	12	285	0.999913
MVK	12	1227	0.999958
MYBPC1	12	3799	0.999596
MYF5	12	776	0.999798
MYF6	12	737	0.999977
MYL2	12	525	0.99993
MYL6	12	509	1
MYL6B	12	647	1
MYO1A	12	3236	0.999957
MYO1H	12	3189	0.998611
MYRFL	12	2829	0.999684
NAA25	12	3011	0.996594
NAB2	12	1602	1
NABP2	12	656	0.999975
NACA	12	2814	0.999985
NANOG	12	930	0.982721
NANOGNB	12	579	0.974475
NAP1L1	12	1295	0.999187
NAV3	12	7314	0.99938
NCAPD2	12	4326	0.999909
NCKAP1L	12	3504	0.999639
NCKAP5L	12	4045	0.999995
NCOR2	12	7753	0.999983
NDUFA12	12	450	0.999912
NDUFA4L2	12	276	1
NDUFA9	12	1174	0.999367
NECAP1	12	856	0.999677
NEDD1	12	2060	0.989188
NELL2	12	2779	0.999869
NEMP1	12	1367	0.999755
NEUROD4	12	996	0.999988
NFE2	12	1126	1
NFYB	12	648	0.999695
NINJ2	12	591	0.999999
NOC4L	12	1607	0.999981
NOP2	12	2712	0.998968
NOS1	12	4519	0.999964
NPFF	12	350	0.999987
NR1H4	12	1576	0.998363
NR2C1	12	1938	0.997366
NR4A1	12	1987	1
NRIP2	12	866	0.999997
NT5DC3	12	1699	0.996847
NTF3	12	817	1
NTN4	12	1923	0.999423
NTS	12	525	0.995732
NUAK1	12	2010	0.999975
NUDT4	12	562	0.978903
NUP107	12	2914	0.994121
NUP37	12	1013	0.99284
NXPH4	12	931	0.998583
OAS1	12	1469	0.999963
OAS2	12	2286	0.999993
OAS3	12	3324	1
OASL	12	1565	0.99999
OGFOD2	12	1090	0.999839
OLR1	12	842	0.999878
OR10A7	12	951	0.999488
OR10P1	12	942	0.999898
OR2AP1	12	930	0.99954
OR6C1	12	939	0.999364
OR6C2	12	939	0.999918
OR6C3	12	936	0.999928
OR6C4	12	930	0.999865
OR6C6	12	945	0.999052
OR6C65	12	939	0.997858
OR6C68	12	939	0.999493
OR6C70	12	939	0.99941
OR6C74	12	939	0.998283
OR6C75	12	939	0.999809
OR6C76	12	939	0.99977
OR8S1	12	1084	0.999993
OR9K2	12	1008	0.997478
ORMDL2	12	470	0.999995
OS9	12	2063	0.999659
OSBPL8	12	2758	0.998352
P2RX2	12	1554	0.999995
P2RX4	12	1263	0.999714
P2RX7	12	1836	0.999822
P3H3	12	2267	0.999064
PA2G4	12	1233	0.999434
PAH	12	1407	0.999559
PAN2	12	3705	0.99978
PARP11	12	1045	0.999858
PARPBP	12	2026	0.989222
PAWR	12	1043	0.986135
PCBP2	12	1153	0.999185
PCED1B	12	1299	1
PDE1B	12	1720	0.998589
PDE3A	12	3486	0.994328
PDE6H	12	260	0.998499
PDZRN4	12	3220	0.995973
PEBP1	12	576	0.999692
PEX5	12	2088	0.999869
PFDN5	12	485	0.997382
PFKM	12	2748	0.998448
PGAM5	12	943	1
PHB2	12	936	0.999875
PHC1	12	3067	0.994777
PHETA1	12	793	0.999621
PHLDA1	12	1206	0.996484
PIANP	12	869	0.999985
PIK3C2G	12	4585	0.988147
PIP4K2C	12	1302	0.999433
PITPNM2	12	4290	0.999989
PIWIL1	12	2662	0.998391
PKP2	12	2698	0.992505
PLA2G1B	12	459	0.99999
PLBD1	12	1702	0.999435
PLBD2	12	1814	0.999988
PLCZ1	12	1879	0.996827
PLEKHA5	12	3977	0.989082
PLEKHG6	12	2475	0.999927
PLEKHG7	12	1180	0.998054
PLXNC1	12	4827	0.996423
PMCH	12	506	0.998027
PMEL	12	2047	0.999898
POC1B	12	1481	0.999141
POC1B-GALNT4	12	1736	1
POLE	12	7053	0.999847
POLR3B	12	3510	0.994043
POP5	12	508	0.996573
POU6F1	12	1872	0.999116
PPFIA2	12	4021	0.998723
PPFIBP1	12	3223	0.996918
PPHLN1	12	1619	0.99938
PPM1H	12	1581	0.998285
PPP1CC	12	1071	0.998254
PPP1R12A	12	3189	0.998094
PPP1R1A	12	540	0.999676
PPTC7	12	935	0.99988
PRB1	12	609	0.994382
PRB2	12	1259	0.964872
PRB4	12	752	0.999935
PRDM4	12	2446	0.997711
PRH1	12	572	0.998966
PRH2	12	509	0.999792
PRICKLE1	12	2520	0.999801
PRIM1	12	1311	0.997904
PRKAB1	12	837	0.999532
PRKAG1	12	1067	0.999949
PRMT8	12	1273	0.997634
PRPF40B	12	2782	0.999542
PRPH	12	1445	1
PRR13	12	455	0.999714
PRR4	12	442	0.999503
PSMD9	12	692	0.999955
PTGES3	12	529	0.976066
PTHLH	12	546	0.999993
PTMS	12	402	0.999928
PTPN11	12	1854	0.992722
PTPN6	12	2005	0.99999
PTPRB	12	6838	0.99889
PTPRO	12	3751	0.993789
PTPRQ	12	7076	0.974533
PTPRR	12	2064	0.999237
PUS1	12	1304	0.999975
PUS7L	12	2134	0.989591
PWP1	12	1562	0.999637
PXMP2	12	604	0.999972
PXN	12	1964	0.999935
PYM1	12	661	1
PYROXD1	12	1547	0.996394
PZP	12	4589	0.998348
R3HDM2	12	3149	0.998664
RAB21	12	702	0.99951
RAB35	12	626	0.999993
RAB3IP	12	1471	0.998
RAB5B	12	664	0.999697
RACGAP1	12	1959	0.999697
RAD51AP1	12	1095	0.998714
RAD52	12	1504	0.999818
RAD9B	12	1406	0.989135
RAN	12	671	0.995506
RAP1B	12	575	0.98429
RAPGEF3	12	2880	0.999855
RARG	12	1664	0.997178
RASAL1	12	2501	0.999965
RASSF3	12	733	0.999053
RASSF8	12	1317	0.999909
RASSF9	12	1312	0.999923
RBM19	12	2975	0.999956
RBMS2	12	1272	0.995566
RBP5	12	420	0.999411
RDH16	12	966	0.999995
RDH5	12	969	1
RECQL	12	2002	0.999385
REP15	12	711	0.999782
RERG	12	612	0.999801
RERGL	12	690	0.999276
RESF1		5252	0.999124
RFC5	12	1069	0.999446
RFLNA	12	412	1
RFX4	12	2449	0.999822
RHEBL1	12	580	0.999887
RHNO1	12	721	0.99999
RHOF	12	652	1
RIC8B	12	1779	0.999585
RILPL1	12	1328	0.999808
RILPL2	12	648	0.999798
RIMBP2	12	3223	0.999495
RIMKLB	12	1177	0.999378
RITA1	12	890	1
RND1	12	715	0.999912
RNF10	12	2515	0.999859
RNF34	12	1152	0.999533
RNF41	12	970	0.999888
RNFT2	12	1438	0.999997
RPAP3	12	2058	0.996431
RPH3A	12	2161	0.997127
RPL41	12	86	0.99999
RPL6	12	887	0.999883
RPLP0	12	978	0.999982
RPS26	12	360	0.999678
RSRC2	12	1341	0.999107
RXYLT1	12	1352	0.997629
SARNP	12	673	0.996582
SART3	12	2964	0.999976
SBNO1	12	4302	0.995906
SCAF11	12	4444	0.999111
SCARB1	12	1698	0.999938
SCN8A	12	6139	0.999882
SCNN1A	12	2250	0.999624
SCYL2	12	2870	0.995491
SDR9C7	12	954	0.999891
SDS	12	1011	0.999985
SDSL	12	1014	0.999999
SELPLG	12	1291	0.999974
SENP1	12	1999	0.998131
SETD1B	12	5961	0.999516
SFSWAP	12	3084	0.999336
SH2B3	12	1882	0.999889
SHMT2	12	1559	1
SINHCAF	12	682	0.999641
SIRT4	12	953	1
SLC11A2	12	1941	0.999189
SLC15A4	12	1762	0.999575
SLC16A7	12	1449	0.999507
SLC17A8	12	1814	0.999592
SLC25A3	12	1239	0.999618
SLC26A10	12	1744	0.999997
SLC2A13	12	1983	0.999963
SLC2A14	12	1757	0.999884
SLC2A3	12	1527	0.99972
SLC35E3	12	958	0.999171
SLC38A1	12	1674	0.99844
SLC38A2	12	1577	0.997677
SLC38A4	12	1700	0.999681
SLC39A5	12	1659	1
SLC41A2	12	1758	0.99859
SLC48A1	12	449	1
SLC4A8	12	3679	0.995081
SLC5A8	12	1889	0.999664
SLC6A12	12	1897	0.999897
SLC6A13	12	1953	0.999801
SLC6A15	12	2347	0.999241
SLC8B1	12	1811	0.999997
SLCO1A2	12	2065	0.993966
SLCO1B1	12	2128	0.988613
SLCO1B3	12	2161	0.989936
SLCO1B7	12	1971	0.99773
SLCO1C1	12	2294	0.999851
SMAGP	12	302	0.999997
SMARCC2	12	3850	0.999572
SMARCD1	12	1596	0.998645
SMCO2	12	1060	0.999449
SMCO3	12	678	1
SMIM10L1	12	207	0.999999
SMUG1	12	950	0.999983
SNRNP35	12	760	1
SNRPF	12	273	0.999892
SOAT2	12	1625	0.999947
SOCS2	12	601	0.999951
SOX5	12	2370	0.998724
SP1	12	2378	0.999992
SP7	12	1300	0.999961
SPATS2	12	1682	0.999991
SPIC	12	763	0.999592
SPPL3	12	1195	0.999565
SPRYD3	12	1369	0.99993
SPRYD4	12	628	1
SPSB2	12	796	1
SPX	12	371	0.999927
SRGAP1	12	3342	0.99808
SRRM4	12	1884	0.999861
SRSF9	12	678	0.999999
SSH1	12	3539	0.99998
SSPN	12	740	0.999972
ST8SIA1	12	1087	0.999995
STAB2	12	7928	0.999977
STAC3	12	1135	0.999983
STAT2	12	2644	0.999983
STAT6	12	2624	0.999947
STK38L	12	1443	0.999695
STRAP	12	1089	0.999702
STX2	12	985	0.998535
STYK1	12	1301	0.999997
SUDS3	12	1031	0.99989
SUOX	12	1646	1
SVOP	12	1707	0.999968
SYCP3	12	739	0.998775
SYT1	12	1297	0.999947
SYT10	12	1596	0.999991
TAC3	12	382	0.999993
TAOK3	12	2769	0.997755
TAPBPL	12	1431	1
TARBP2	12	1133	0.999995
TAS2R10	12	924	0.999891
TAS2R13	12	912	0.999963
TAS2R14	12	954	0.999678
TAS2R20	12	930	0.999992
TAS2R30	12	960	1
TAS2R31	12	930	1
TAS2R42	12	945	0.999063
TAS2R43	12	930	0.741836
TAS2R46	12	930	1
TAS2R50	12	900	0.999759
TAS2R7	12	957	0.9984
TAS2R8	12	930	0.999954
TAS2R9	12	939	0.999999
TBC1D15	12	2202	0.998497
TBC1D30	12	2330	0.999952
TBK1	12	2266	0.99751
TBX3	12	2260	0.999999
TBX5	12	1585	0.999995
TCHP	12	1541	0.999949
TCP11L2	12	1625	0.999951
TCTN1	12	1903	0.996247
TCTN2	12	2162	0.997069
TDG	12	1269	0.999912
TEAD4	12	1345	1
TESC	12	673	1
TESPA1	12	1598	1
TFCP2	12	1565	0.999585
THAP2	12	695	0.999979
TIGAR	12	833	0.999105
TIMELESS	12	3735	0.999972
TM7SF3	12	1757	0.996179
TMBIM4	12	886	0.988928
TMBIM6	12	924	0.999973
TMCC3	12	1446	0.999996
TMED2	12	618	0.999999
TMEM106C	12	777	0.999921
TMEM116	12	1050	0.999484
TMEM117	12	1569	0.999776
TMEM119	12	852	1
TMEM120B	12	1064	0.999983
TMEM132B	12	3269	1
TMEM132C	12	3359	1
TMEM132D	12	3332	1
TMEM19	12	1031	0.999859
TMEM233	12	338	1
TMEM263	12	355	1
TMEM52B	12	568	0.999967
TMPO	12	2921	0.999519
TMPRSS12	12	1063	0.999966
TMTC1	12	2717	0.999874
TMTC2	12	2600	0.999935
TMTC3	12	2793	0.998936
TNFRSF1A	12	1404	0.99993
TNS2	12	4451	0.999996
TPCN1	12	2775	0.999919
TPH2	12	1513	0.999923
TPI1	12	885	0.999991
TRAFD1	12	1789	0.999997
TRHDE	12	3147	0.999034
TRIAP1	12	235	0.999941
TROAP	12	2513	0.999234
TRPV4	12	2672	0.999999
TSFM	12	1146	0.991077
TSPAN11	12	786	0.999985
TSPAN19	12	775	0.988956
TSPAN31	12	653	0.999964
TSPAN8	12	742	0.999826
TSPAN9	12	744	0.999997
TUBA1A	12	1375	1
TUBA1B	12	1368	1
TUBA1C	12	1579	1
TULP3	12	1570	0.999939
TWF1	12	1110	0.998277
TXNRD1	12	2028	0.999633
UBC	12	2058	0.997679
UBE2N	12	471	0.99999
UBE3B	12	3416	0.999978
UHRF1BP1L	12	4499	0.999721
ULK1	12	3261	1
UNC119B	12	772	0.999837
UNG	12	1071	0.999934
USP15	12	3059	0.999278
USP30	12	1602	0.999903
USP44	12	2155	0.999987
USP5	12	2653	0.999995
UTP20	12	8602	0.998543
VAMP1	12	417	1
VDR	12	1470	1
VEZT	12	2384	0.999906
VPS29	12	668	0.999853
VPS33A	12	1921	0.99999
VPS37B	12	870	0.99999
VSIG10	12	1655	0.999985
VWF	12	8642	0.999221
WASHC3	12	609	0.989783
WASHC4	12	3653	0.990044
WBP11	12	1966	0.999773
WDR66	12	3589	0.999946
WIF1	12	1176	0.999969
WNK1	12	8759	0.999767
WNT1	12	1125	0.999996
WNT10B	12	1182	1
WNT5B	12	1092	1
WSB2	12	1315	0.999999
WSCD2	12	1726	1
XPOT	12	2981	0.997653
YAF2	12	837	0.999526
YARS2	12	1450	0.999991
YBX3	12	1151	0.999976
YEATS4	12	708	0.99857
ZBTB39	12	2139	1
ZC3H10	12	1305	1
ZCCHC8	12	1434	0.999244
ZCRB1	12	678	0.995241
ZDHHC17	12	1963	0.999633
ZFC3H1	12	6106	0.99788
ZNF10	12	1734	0.999998
ZNF140	12	1386	0.999112
ZNF26	12	1614	0.999995
ZNF268	12	2970	0.999997
ZNF384	12	1766	0.999998
ZNF385A	12	1189	1
ZNF605	12	2031	0.999904
ZNF641	12	1440	0.999815
ZNF664	12	786	1
ZNF705A	12	919	0.999604
ZNF740	12	602	0.999999
ZNF84	12	2229	0.999996
ZNF891	12	1635	0.999996
ABCC4	13	4147	0.999749
ABHD13	13	1014	0.999922
ACOD1	13	1462	0.999982
ADPRHL1	13	1089	1
AKAP11	13	5746	0.999418
ALG11	13	1491	0.999975
ALG5	13	1011	0.998867
ALOX5AP	13	677	0.999714
AMER2	13	2016	1
ANKRD10	13	1381	0.999966
ARGLU1	13	834	0.999907
ARHGEF7	13	2836	0.999271
ARL11	13	591	0.999998
ATP11A	13	3517	0.999739
ATP12A	13	3226	0.999988
ATP4B	13	900	0.99999
ATP7B	13	4478	0.999983
ATP8A2	13	3711	0.996716
B3GLCT	13	1553	0.992368
BIVM	13	1565	0.999995
BORA	13	1506	0.997065
BRCA2	13	10357	0.997719
C1QTNF9	13	1010	0.992942
C1QTNF9B	13	1010	0.991517
CAB39L	13	1042	0.996779
CARS2	13	1751	0.999166
CCDC122	13	838	0.997446
CCDC168	13	21258	0.999729
CCDC169	13	858	0.998619
CCDC169-SOHLH2	13	1565	0.99978
CCDC70	13	702	1
CCNA1	13	1430	0.999561
CDADC1	13	1581	0.999576
CDC16	13	1931	0.992425
CDK8	13	1443	0.993971
CDX2	13	950	0.999998
CENPJ	13	4077	0.999402
CHAMP1	13	2439	1
CKAP2	13	2093	0.999647
CLDN10	13	921	0.999551
CLYBL	13	1051	0.999796
CNMD	13	1029	0.99978
COG3	13	2575	0.995767
COG6	13	2072	0.994097
COL4A1	13	5242	0.999967
COL4A2	13	5323	0.999901
COMMD6	13	313	0.999085
CPB2	13	1312	0.994538
CRYL1	13	988	0.999469
CSNK1A1L	13	1014	1
CUL4A	13	2397	0.998509
CYSLTR2	13	1041	0.999998
DACH1	13	2161	0.999389
DAOA	13	583	0.999512
DCLK1	13	2384	0.999886
DCT	13	1695	0.999833
DCUN1D2	13	804	0.999142
DGKH	13	3831	0.999675
DHRS12	13	1283	0.999977
DIAPH3	13	3838	0.998794
DIS3	13	3029	0.999126
DLEU7	13	698	0.99999
DNAJC15	13	473	0.999959
DNAJC3	13	1559	0.999943
DOCK9	13	6629	0.999581
DZIP1	13	2680	0.999678
EBPL	13	662	0.999958
EDNRB	13	1748	0.999993
EEF1AKMT1	13	657	0.999998
EFNB2	13	1018	0.999389
ELF1	13	1888	0.999976
ENOX1	13	1984	0.999891
EPSTI1	13	1281	0.99931
ERCC5	13	3617	0.999991
ERICH6B	13	2139	0.999945
ESD	13	877	0.999607
EXOSC8	13	871	0.991696
F10	13	1495	0.996266
F7	13	1433	0.999947
FAM124A	13	1837	0.999986
FAM155A	13	1385	0.999761
FAM216B	13	428	0.999999
FARP1	13	3558	0.999222
FBXL3	13	1299	0.999965
FGF14	13	972	0.999479
FGF9	13	635	0.999837
FLT1	13	4397	0.997671
FLT3	13	3074	0.995407
FNDC3A	13	3704	0.994467
FOXO1	13	1972	1
FREM2	13	9602	0.999499
FRY	13	9282	0.995079
GAS6	13	2093	0.999995
GGACT	13	462	1
GJA3	13	1308	1
GJB2	13	681	0.999989
GJB6	13	786	0.999991
GPALPP1	13	1051	0.985372
GPC5	13	1747	0.999946
GPC6	13	1700	0.999885
GPR12	13	1005	1
GPR18	13	996	0.999996
GPR180	13	1355	0.999354
GPR183	13	1086	1
GRK1	13	1716	1
GRTP1	13	1212	0.999855
GSX1	13	799	1
GTF2F2	13	778	0.977616
GTF3A	13	1130	0.978871
HMGB1	13	670	0.997267
HNRNPA1L2	13	963	0.999899
HS6ST3	13	1420	0.999997
HSPH1	13	2762	0.999444
HTR2A	13	1588	0.999883
IFT88	13	2602	0.966969
IL17D	13	613	0.999993
ING1	13	1421	1
INTS6	13	2741	0.999272
IRS2	13	4021	0.999974
ITGBL1	13	1566	0.99712
ITM2B	13	821	0.999634
KATNAL1	13	1509	0.999515
KBTBD6	13	2025	0.999994
KBTBD7	13	2055	0.999989
KCNRG	13	925	0.99991
KCTD12	13	978	1
KCTD4	13	780	0.999996
KDELC1	13	1545	0.994055
KL	13	3055	0.999759
KLF12	13	1233	0.99977
KLF5	13	1386	0.99999
KLHL1	13	2287	0.999622
KPNA3	13	1630	0.988137
LACC1	13	1309	0.999761
LAMP1	13	1286	0.998907
LATS2	13	3291	0.999958
LCP1	13	1940	0.999729
LHFPL6	13	611	0.999982
LIG4	13	2736	0.999852
LMO7	13	5319	0.99455
LNX2	13	2105	0.999979
LPAR6	13	1035	0.998249
LRCH1	13	2483	0.99878
LRRC63	13	1796	0.985502
MAB21L1	13	1080	1
MBNL2	13	1245	0.992471
MCF2L	13	3583	0.999918
MED4	13	837	0.999882
MEDAG	13	928	0.99645
METTL21C	13	807	0.995788
MICU2	13	1349	0.999047
MIPEP	13	2214	0.997058
MLNR	13	1243	0.999999
MPHOSPH8	13	2635	0.999279
MRPL57	13	309	1
MRPS31	13	1212	0.995714
MTIF3	13	845	0.999945
MTMR6	13	1918	0.996152
MTRF1	13	1370	0.999136
MTUS2	13	1079	0.999904
MYO16	13	5779	0.99928
MZT1	13	257	0.999918
N4BP2L1	13	821	0.997284
N4BP2L2	13	3629	0.99603
NAA16	13	2704	0.996528
NALCN	13	5385	0.999768
NAXD	13	1276	0.999956
NBEA	13	9069	0.998588
NDFIP2	13	1035	0.999487
NEK3	13	1577	0.994462
NEK5	13	2203	0.985456
NHLRC3	13	1068	0.995452
NUDT15	13	503	0.999764
NUFIP1	13	1524	0.999551
NUP58	13	1860	0.998441
OLFM4	13	1549	0.999979
OXGR1	13	1014	1
PABPC3	13	1896	0.999999
PAN3	13	2736	0.998659
PARP4	13	5303	0.993546
PCCA	13	2279	0.993108
PCDH17	13	3492	0.999998
PCDH20	13	2860	0.999966
PCDH8	13	3221	0.999992
PCDH9	13	3789	0.999064
PCID2	13	1448	0.996699
PDS5B	13	4476	0.991097
PDX1	13	856	0.999987
PHF11	13	1032	0.978258
PIBF1	13	2338	0.995342
POLR1D	13	757	0.999076
POMP	13	446	0.999463
POSTN	13	2599	0.995006
POU4F1	13	1264	0.952211
PROSER1	13	2883	0.998249
PROZ	13	1301	0.999027
PRR20B	13	670	2.5e-05
PSPC1	13	1632	0.999495
RAB20	13	709	1
RAP2A	13	556	0.999988
RASA3	13	2597	0.999804
RASL11A	13	741	0.999997
RB1	13	2891	0.993342
RBM26	13	3123	0.99684
RCBTB1	13	1636	0.99988
RCBTB2	13	1761	0.999883
RFC3	13	1146	0.99593
RFXAP	13	827	0.999525
RGCC	13	430	0.999354
RNASEH2B	13	1016	0.993229
RNF113B	13	973	0.999897
RNF17	13	5008	0.989821
RNF219	13	2201	0.99967
RNF6	13	2066	0.999992
RPL21	13	499	0.974417
RUBCNL	13	2178	0.999841
RXFP2	13	2333	0.996537
SACS	13	13772	0.999923
SAP18	13	531	0.999755
SCEL	13	2191	0.990903
SERP2	13	206	0.999828
SERPINE3	13	1299	0.998582
SERTM1	13	324	0.999968
SETDB2	13	2212	0.998567
SGCG	13	900	0.998468
SHISA2	13	892	1
SIAH3	13	814	1
SKA3	13	1318	0.994948
SLAIN1	13	1997	0.999775
SLC10A2	13	1067	0.999628
SLC15A1	13	2215	0.999519
SLC25A15	13	926	0.99998
SLC25A30	13	908	0.999259
SLC46A3	13	1416	0.999364
SLC7A1	13	1930	0.99991
SLITRK1	13	2091	1
SLITRK5	13	2877	0.999999
SLITRK6	13	2526	1
SMAD9	13	1424	0.999792
SMIM2	13	262	1
SOHLH2	13	1359	0.999991
SOX1	13	1176	0.995332
SOX21	13	831	0.999997
SPACA7	13	612	0.994367
SPART	13	2029	0.999975
SPATA13	13	4062	0.99992
SPERT	13	1407	0.999935
SPRY2	13	948	0.999999
SPRYD7	13	607	0.997487
STARD13	13	3543	0.999969
STK24	13	1418	0.999787
STOML3	13	929	0.999994
SUCLA2	13	1432	0.99998
SUGT1	13	1150	0.999637
SUPT20H	13	2676	0.996809
TBC1D4	13	3977	0.999884
TDRD3	13	2283	0.998279
TEX26	13	894	0.999737
TEX29	13	472	0.999733
TEX30	13	700	0.999292
TFDP1	13	1273	0.999983
TGDS	13	1097	0.987991
THSD1	13	2571	0.999995
TM9SF2	13	2056	0.99968
TMCO3	13	2114	0.998702
TMEM255B	13	1013	1
TMTC4	13	2351	0.999985
TNFRSF19	13	1313	0.999073
TNFSF11	13	970	0.999998
TNFSF13B	13	878	0.999557
TPP2	13	3905	0.999755
TPT1	13	621	0.999976
TPTE2	13	1645	0.993367
TRIM13	13	1237	0.999989
TRPC4	13	2985	0.999996
TSC22D1	13	3413	0.999999
TUBA3C	13	1369	0.999997
TUBGCP3	13	2991	0.999391
UBAC2	13	1227	0.999339
UBE2L5	13	465	0.989326
UBL3	13	370	0.999903
UCHL3	13	725	0.999217
UFM1	13	395	0.999839
UGGT2	13	4703	0.997625
UPF3A	13	1467	0.998684
URAD	13	526	1
USP12	13	1145	0.99982
USPL1	13	3307	0.999816
UTP14C	13	2301	1
VPS36	13	1213	0.99982
VWA8	13	5898	0.99948
WASF3	13	1708	0.999847
WBP4	13	1167	0.999885
WDFY2	13	1247	0.999818
XPO4	13	3544	0.999924
ZAR1L	13	978	0.999891
ZC3H13	13	5098	0.999842
ZDHHC20	13	1154	0.998882
ZIC2	13	1607	1
ZIC5	13	1996	0.99996
ZMYM2	13	4222	0.998894
ZMYM5	13	1161	0.999985
ABCD4	14	1893	0.999956
ABHD12B	14	1137	0.999653
ABHD4	14	1053	0.999992
ACIN1	14	4245	0.999895
ACOT1	14	1274	0.82961
ACOT2	14	1460	0.993456
ACOT4	14	1274	0.999833
ACOT6	14	628	0.999987
ACTN1	14	2829	0.99994
ACTR10	14	1302	0.998753
ACYP1	14	398	0.999989
ADAM21	14	2169	0.99981
ADCK1	14	1608	0.999986
ADCY4	14	3330	0.999971
ADSSL1	14	1747	1
AHNAK2	14	17412	0.983499
AHSA1	14	1049	0.999765
AJUBA	14	1645	1
AK7	14	2240	0.996729
AKAP5	14	1284	0.999966
AKAP6	14	7004	0.999993
AKT1	14	1491	0.999998
ALDH6A1	14	1652	0.99997
ALKBH1	14	1190	0.999863
AMN	14	1406	0.999999
ANG	14	444	1
ANGEL1	14	2049	1
ANKRD9	14	954	1
AP1G2	14	2438	0.999963
AP4S1	14	717	0.998306
AP5M1	14	1501	0.997973
APEX1	14	969	0.999993
APOPT1	14	637	0.999841
AREL1	14	2540	0.999971
ARF6	14	528	1
ARG2	14	1093	0.998518
ARHGAP5	14	4529	0.999455
ARHGEF40	14	4648	0.999998
ARID4A	14	3862	0.997038
ARMH4	14	2349	0.999969
ASB2	14	2002	0.999992
ASPG	14	1782	0.998706
ATG14	14	1515	0.999431
ATG2B	14	6401	0.998978
ATL1	14	1729	0.997963
ATP5MPL	14	240	0.999406
ATP6V1D	14	776	0.99827
ATXN3	14	1126	0.990195
BAG5	14	1471	0.999993
BATF	14	386	0.999996
BAZ1A	14	4771	0.99785
BBOF1	14	1634	0.999175
BCL11B	14	2697	1
BCL2L2	14	586	1
BCL2L2-PABPN1	14	1026	0.999997
BDKRB1	14	1062	1
BDKRB2	14	1180	0.999978
BEGAIN	14	1802	0.999998
BMP4	14	1231	1
BRF1	14	2324	0.999999
BRMS1L	14	1008	0.996968
BTBD6	14	1470	1
BTBD7	14	3623	0.996776
C14orf119	14	423	0.999981
C14orf132	14	411	1
C14orf177	14	382	0.999856
C14orf178	14	377	1
C14orf180	14	590	0.999983
C14orf28	14	945	0.998886
C14orf39	14	1828	0.979101
C14orf93	14	1637	0.999822
CALM1	14	480	0.99712
CARMIL3	14	4275	0.999992
CATSPERB	14	3451	0.994969
CBLN3	14	626	1
CCDC175	14	2458	0.983799
CCDC177	14	2124	0.999994
CCDC198	14	1038	0.929153
CCDC85C	14	1280	0.999985
CCDC88C	14	6203	0.999726
CCNB1IP1	14	842	0.999979
CCNK	14	1779	0.995418
CDC42BPB	14	5280	0.999306
CDCA4	14	726	1
CDH24	14	2504	0.999807
CDKL1	14	1146	0.999329
CDKN3	14	731	0.981169
CEBPE	14	850	0.999995
CEP128	14	3373	0.999279
CEP170B	14	4838	0.999986
CFL2	14	520	0.998743
CGRRF1	14	1019	0.99674
CHD8	14	7900	0.99951
CHGA	14	1402	0.999994
CHURC1	14	435	0.999311
CIDEB	14	676	1
CINP	14	655	0.999877
CIPC	14	1208	1
CKB	14	1170	1
CLBA1	14	994	0.999862
CLEC14A	14	1473	1
CLMN	14	3057	0.999984
CMA1	14	760	0.999999
CMTM5	14	692	1
CNIH1	14	451	0.987745
COCH	14	1888	0.998253
COQ6	14	1543	0.999964
COX16	14	333	0.999956
COX8C	14	223	0.999428
CPNE6	14	1903	0.993633
CPSF2	14	2401	0.999155
CRIP1	14	246	0.999999
CRIP2	14	924	0.999999
CTSG	14	784	1
CYP46A1	14	1559	0.999994
DAAM1	14	3333	0.99992
DACT1	14	2523	0.999998
DAD1	14	346	0.999999
DCAF11	14	1693	0.999974
DCAF4	14	1539	0.999998
DCAF5	14	2967	0.999997
DDHD1	14	2776	0.999903
DDX24	14	2608	0.999998
DEGS2	14	980	1
DGLUCY	14	2137	0.995051
DHRS1	14	970	1
DHRS2	14	931	1
DHRS4	14	865	0.999443
DHRS4L2	14	723	0.999398
DHRS7	14	1044	0.999936
DICER1	14	5869	0.99912
DIO2	14	826	1
DIO3	14	915	1
DLGAP5	14	2704	0.998804
DLK1	14	1168	1
DLST	14	1418	0.999965
DMAC2L	14	714	0.999653
DNAAF2	14	2522	0.999967
DNAL1	14	601	0.993209
DPF3	14	1651	0.999996
DTD2	14	515	0.999994
DYNC1H1	14	14249	0.999984
EAPP	14	878	0.999274
EDDM3A	14	444	0.99999
EDDM3B	14	444	0.999999
EFCAB11	14	542	0.997817
EFS	14	1706	0.999999
EGLN3	14	736	0.999989
EIF2B2	14	1084	0.99998
EIF2S1	14	972	0.99934
EIF5	14	1332	0.999991
ELMSAN1	14	3178	0.999999
EMC9	14	696	1
EML1	14	2593	0.999985
EML5	14	6106	0.999763
ENTPD5	14	1363	0.998686
ERG28	14	435	0.999004
ERH	14	327	0.998961
ERO1A	14	1467	0.989641
ESR2	14	1774	0.999768
ESRRB	14	1555	0.999993
EVL	14	1318	0.999788
EXD2	14	1894	0.999986
EXOC3L4	14	2209	0.999999
EXOC5	14	2195	0.985816
FAM177A1	14	727	0.999961
FAM181A	14	1069	0.999999
FAM71D	14	1289	0.999877
FANCM	14	6243	0.993021
FBLN5	14	1387	0.999343
FBXO33	14	1680	0.999833
FBXO34	14	2136	1
FCF1	14	625	0.998533
FERMT2	14	2132	0.99821
FITM1	14	883	0.999997
FKBP3	14	699	0.99855
FLRT2	14	1983	1
FLVCR2	14	1675	0.999734
FNTB	14	1358	1
FOS	14	1155	0.999986
FOXA1	14	1423	1
FOXG1	14	1470	0.999625
FOXN3	14	1493	0.999981
FRMD6	14	1917	0.999435
FSCB	14	2478	0.973591
FUT8	14	1760	0.999175
G2E3	14	2173	0.973786
GALC	14	2243	0.995773
GALNT16	14	1733	0.997652
GCH1	14	873	0.990197
GEMIN2	14	879	0.95345
GLRX5	14	478	0.999919
GMFB	14	453	0.952891
GMPR2	14	1312	0.999445
GNG2	14	220	0.999657
GNPNAT1	14	571	0.995662
GOLGA5	14	2240	0.995042
GON7	14	307	0.999886
GPATCH2L	14	1525	0.997562
GPHB5	14	397	0.999999
GPHN	14	2398	0.990121
GPR132	14	1158	0.999984
GPR135	14	1485	1
GPR137C	14	1314	0.994884
GPR33	14	1002	0.999996
GPR65	14	1014	0.999624
GPR68	14	1098	1
GPX2	14	577	0.999995
GSC	14	782	1
GSKIP	14	424	0.999652
GSTZ1	14	705	0.9994
GTF2A1	14	1163	0.964458
GZMB	14	773	0.999848
GZMH	14	757	0.999943
HAUS4	14	1124	0.998429
HEATR4	14	3141	0.999705
HEATR5A	14	6277	0.998811
HECTD1	14	7997	0.998216
HHIPL1	14	2482	0.999994
HIF1A	14	2648	0.997712
HNRNPC	14	945	0.999322
HOMEZ	14	1657	0.999872
HSP90AA1	14	2609	0.996619
HSPA2	14	1920	1
IFI27	14	381	0.996607
IFI27L1	14	327	0.999995
IFI27L2	14	405	0.999898
IFT43	14	852	0.999339
IL25	14	551	1
INF2	14	3867	0.999243
INSM2	14	1701	0.999999
IPO4	14	3362	0.999994
IRF2BPL	14	2391	0.999982
IRF9	14	1210	0.999978
ISCA2	14	477	0.999945
ISM2	14	1740	0.999992
ITPK1	14	1329	0.999878
JAG2	14	3817	0.999596
JDP2	14	537	0.999993
JKAMP	14	1010	0.998347
JPH4	14	1903	0.999998
KCNH5	14	3007	0.999507
KCNK10	14	1753	0.999828
KCNK13	14	1231	0.999997
KHNYN	14	2061	0.999985
KIAA0391	14	1776	0.999225
KIAA0586	14	5067	0.995823
KIF26A	14	5705	0.999991
KLC1	14	1950	0.99973
KLHDC1	14	1269	0.987039
KLHDC2	14	1269	0.992659
KLHL28	14	1774	0.999753
KLHL33	14	1610	1
KTN1	14	4242	0.990125
L2HGDH	14	1428	0.993926
L3HYPDH	14	1081	0.999107
LGALS3	14	769	0.999752
LGMN	14	1406	0.999535
LIN52	14	371	0.998999
LMLN2	14	2427	5.4e-05
LRFN5	14	2172	0.999977
LRP10	14	2173	1
LRR1	14	1257	0.999923
LRRC74A	14	1519	0.999328
LTB4R	14	1059	1
LTB4R2	14	1077	1
LTBP2	14	5606	0.999993
MAP3K9	14	3584	0.99963
MAPK1IP1L	14	746	0.99897
MARK3	14	2330	0.997769
MAX	14	797	0.99706
MBIP	14	1067	0.994924
MDGA2	14	2935	0.998489
MDP1	14	551	0.999986
MED6	14	831	0.999785
METTL17	14	1492	0.999963
METTL3	14	1783	0.999402
MGAT2	14	1344	1
MIA2		4614	0.975661
MIPOL1	14	1369	0.996371
MIS18BP1	14	3459	0.995557
MLH3	14	4406	0.999742
MMP14	14	1785	0.999979
MNAT1	14	958	0.99826
MOAP1	14	1056	1
MOK	14	1304	0.992965
MPP5	14	2076	0.99879
MRPL52	14	395	0.99999
MTA1	14	2228	0.999971
MTHFD1	14	2912	0.999391
MYH6	14	5964	0.999846
MYH7	14	5956	0.99993
NAA30	14	1101	0.999988
NDRG2	14	1206	0.999734
NEDD8	14	258	0.999972
NEK9	14	3024	0.998362
NEMF	14	3359	0.992943
NFATC4	14	3071	1
NFKBIA	14	974	0.999981
NGB	14	468	0.999919
NGDN	14	996	0.999975
NID2	14	4212	0.999923
NIN	14	6381	0.99877
NKX2-1	14	1214	1
NKX2-8	14	724	1
NOP9	14	1947	0.999995
NOVA1	14	1571	0.998533
NOXRED1	14	1100	0.999612
NPAS3	14	2901	0.998117
NPC2	14	556	0.996379
NRDE2	14	3547	0.999907
NRL	14	718	1
NRXN3	14	5355	0.999982
NUBPL	14	1000	0.998836
NUDT14	14	685	0.999819
NUMB	14	1992	0.999573
NYNRIN	14	5725	0.999989
OR10G2	14	933	0.999984
OR10G3	14	942	0.999969
OR11G2	14	1038	0.998667
OR11H12	14	981	0.985235
OR11H2	14	981	0.972981
OR11H4	14	975	0.999989
OR11H6	14	993	0.999529
OR4E2	14	942	0.999787
OR4K1	14	936	0.999991
OR4K13	14	915	0.996186
OR4K14	14	933	0.999753
OR4K15	14	1047	0.999981
OR4K17	14	1032	0.998894
OR4K2	14	945	0.999316
OR4K5	14	972	0.999996
OR4L1	14	939	0.992817
OR4M1	14	942	0.999932
OR4N2	14	924	0.99999
OR4N5	14	927	0.999954
OR4Q3	14	942	0.99992
OR6S1	14	996	0.9999
OSGEP	14	1048	0.999433
OTUB2	14	725	0.999977
OTX2	14	902	0.999958
PABPN1	14	955	0.999285
PACS2	14	2811	0.999412
PAPLN	14	3852	0.999999
PAPOLA	14	2454	0.986527
PARP2	14	1812	0.998089
PAX9	14	1038	1
PCK2	14	2051	0.999986
PCNX1	14	7166	0.997844
PCNX4	14	3555	0.999531
PELI2	14	1283	0.998693
PGF	14	537	0.999938
PIGH	14	579	0.996862
PIP4P1	14	879	0.999983
PLD4	14	1578	0.999993
PLEK2	14	1094	0.999394
PLEKHD1	14	1569	0.999926
PLEKHG3	14	3720	0.999833
PLEKHH1	14	4203	0.999382
PNN	14	2186	0.998963
PNP	14	890	0.999918
POLE2	14	1668	0.970059
POMT2	14	2333	0.998367
POTEG	14	1563	0.90154
POTEM	14	1563	0.810892
PPM1A	14	1411	0.999748
PPP1R13B	14	3337	0.999951
PPP1R36	14	1313	0.999138
PPP1R3E	14	844	1
PPP2R3C	14	1410	0.992748
PPP2R5C	14	2020	0.997271
PPP2R5E	14	1452	0.999544
PPP4R3A	14	2558	0.999135
PPP4R4	14	2791	0.994189
PRIMA1	14	474	0.99648
PRKCH	14	2104	0.999886
PRKD1	14	2835	0.999877
PRMT5	14	2041	0.999181
PROX2	14	1791	0.999831
PRPF39	14	2058	0.996468
PSEN1	14	1440	0.999438
PSMA3	14	808	0.997012
PSMA6	14	788	0.999959
PSMB11	14	903	0.999999
PSMB5	14	889	0.999995
PSMC1	14	1363	0.997832
PSME1	14	874	0.999982
PSME2	14	760	0.999452
PTGDR	14	1133	0.996921
PTGER2	14	1081	0.998304
PTGR2	14	1088	0.986449
PTPN21	14	3593	0.999541
PYGL	14	2620	0.999607
RAB15	14	794	0.999834
RAB2B	14	679	0.999209
RABGGTA	14	1764	0.998443
RAD51B	14	1458	0.992827
RALGAPA1	14	7942	0.996114
RBM23	14	1368	0.99916
RBM25	14	2600	0.999603
RCOR1	14	1502	0.994764
RD3L	14	601	0.99989
RDH11	14	981	0.999797
RDH12	14	975	0.999915
REC8	14	1716	0.999984
REM2	14	1039	0.999659
RGS6	14	1537	0.999626
RHOJ	14	661	0.999813
RIN3	14	2994	0.99942
RIOX1	14	1926	1
RIPK3	14	1593	0.999958
RNASE1	14	471	0.999999
RNASE10	14	651	0.999972
RNASE11	14	600	0.999991
RNASE12	14	444	1
RNASE13	14	471	0.999677
RNASE2	14	486	1
RNASE3	14	483	0.999842
RNASE4	14	444	1
RNASE6	14	453	0.999996
RNASE7	14	471	0.999997
RNASE8	14	465	0.999966
RNASE9	14	642	0.999474
RNF212B	14	955	0.995781
RNF31	14	3345	0.999998
RPGRIP1	14	3953	0.999434
RPL10L	14	645	1
RPL36AL	14	321	0.999962
RPS29	14	282	0.999946
RPS6KA5	14	2479	0.99887
RPS6KL1	14	1686	0.999995
RTL1	14	4077	1
RTN1	14	2448	0.999907
RTRAF	14	763	0.999416
SALL2	14	3340	1
SAMD15	14	2033	0.999711
SAMD4A	14	2313	0.999299
SAV1	14	1168	0.999973
SCFD1	14	2025	0.996394
SDR39U1	14	910	0.999807
SEC23A	14	2370	0.99856
SEL1L	14	2480	0.999801
SERPINA1	14	1269	1
SERPINA10	14	1347	0.999998
SERPINA11	14	1281	0.999998
SERPINA12	14	1257	0.999996
SERPINA3	14	1284	1
SERPINA4	14	1296	1
SERPINA5	14	1233	1
SERPINA6	14	1230	1
SERPINA9	14	1324	0.999924
SETD3	14	1875	0.999745
SFTA3	14	297	0.999889
SGPP1	14	1334	0.99915
SIPA1L1	14	5495	0.999844
SIVA1	14	540	0.999981
SIX1	14	859	0.999996
SIX4	14	2354	1
SIX6	14	745	1
SLC10A1	14	1066	0.999989
SLC22A17	14	1649	0.999998
SLC24A4	14	1933	0.999831
SLC25A21	14	941	0.999313
SLC25A29	14	924	1
SLC25A47	14	947	0.999999
SLC35F4	14	1486	1
SLC38A6	14	1715	0.98874
SLC39A2	14	942	0.99996
SLC39A9	14	958	0.999938
SLC7A7	14	1568	0.999973
SLC7A8	14	1845	1
SLC8A3	14	2919	0.998337
SLIRP	14	358	0.999766
SMOC1	14	1352	0.99996
SNAPC1	14	1143	0.99259
SNW1	14	1764	0.99887
SNX6	14	909	0.993338
SOCS4	14	1323	0.999764
SOS2	14	4087	0.993502
SPATA7	14	1844	0.99817
SPTB	14	7192	0.999997
SPTLC2	14	1733	0.999985
SPTSSA	14	220	0.999864
SRP54	14	1571	0.999463
SRSF5	14	843	0.999989
SSTR1	14	1176	1
STON2	14	2783	0.999994
STRN3	14	2462	0.999847
STXBP6	14	649	0.999995
STYX	14	712	0.988812
SUPT16H	14	3244	0.999916
SUSD6	14	928	0.999999
SYNDIG1L	14	725	0.99999
SYNE2	14	21225	0.998563
SYNE3	14	2992	0.999988
SYNJ2BP	14	450	1
SYNJ2BP-COX16	14	569	0.999975
SYT16	14	1958	1
TBPL2	14	1152	0.999799
TC2N	14	1513	0.991647
TCL1A	14	353	1
TCL1B	14	395	1
TDP1	14	1902	0.998611
TDRD9	14	4289	0.997096
TECPR2	14	4323	1
TEDC1	14	1343	0.999996
TEP1	14	8096	0.999992
TEX22	14	461	1
TGFB3	14	1267	0.999966
TGM1	14	2506	0.999997
THTPA	14	697	1
TIMM9	14	278	0.999787
TINF2	14	1392	1
TM9SF1	14	1880	1
TMED10	14	676	0.999979
TMED8	14	998	0.999978
TMEM121	14	960	0.999969
TMEM179	14	832	1
TMEM229B	14	504	1
TMEM251	14	396	1
TMEM253	14	674	1
TMEM260	14	2184	0.999125
TMEM30B	14	1056	1
TMEM63C	14	2505	0.999961
TMX1	14	871	0.999688
TNFAIP2	14	2005	1
TOGARAM1	14	5398	0.999372
TOMM20L	14	475	0.999726
TOX4	14	1898	0.999954
TPPP2	14	521	1
TRAF3	14	1743	0.999982
TRAPPC6B	14	497	0.994467
TRIM9	14	2219	0.999998
TRIP11	14	6020	0.999849
TRMT5	14	1546	0.999976
TRMT61A	14	878	1
TSHR	14	2468	0.999908
TSSK4	14	1029	0.999999
TTC5	14	1359	0.999877
TTC7B	14	2608	0.999959
TTC8	14	1720	0.9977
TTC9	14	677	1
TTLL5	14	3966	0.999974
TXNDC16	14	2550	0.997049
UBR7	14	1318	0.999743
UNC79	14	7561	0.999777
VASH1	14	1122	0.999999
VCPKMT	14	710	0.997373
VIPAS39	14	1554	0.999988
VRK1	14	1235	0.999896
VRTN	14	2109	1
VSX2	14	1102	1
VTI1B	14	719	0.999948
WARS	14	1452	0.999989
WDHD1	14	3486	0.999222
WDR20	14	1956	0.999999
WDR25	14	1655	0.999992
WDR89	14	1164	1
XRCC3	14	1065	1
YLPM1	14	6517	0.999986
YY1	14	1261	0.99999
ZBTB1	14	2183	1
ZBTB25	14	1404	0.999999
ZBTB42	14	1269	0.999999
ZC2HC1C	14	1375	1
ZC3H14	14	2664	0.999943
ZDHHC22	14	796	1
ZFHX2	14	7751	1
ZFP36L1	14	1021	1
ZFYVE1	14	2374	0.999996
ZFYVE21	14	787	1
ZFYVE26	14	7780	0.999991
ZNF219	14	2181	1
ZNF410	14	1638	0.999996
ZNF839	14	2812	0.999971
AAGAB	15	984	0.999392
ABHD17C	15	998	0.999955
ABHD2	15	1310	0.999996
ACAN	15	7657	0.940264
ACSBG1	15	2227	0.999994
ACTC1	15	1154	1
ADAL	15	1136	0.999863
ADAM10	15	2307	0.999755
ADAMTS17	15	3372	0.999974
ADAMTS7	15	5153	0.998893
ADAMTSL3	15	5224	0.999847
ADPGK	15	1515	0.999966
AEN	15	986	1
AGBL1	15	3435	0.999808
AKAP13	15	8737	0.999799
ALDH1A2	15	1663	0.999821
ALDH1A3	15	1587	0.999914
ALPK3	15	5776	1
ANKDD1A	15	1625	0.999996
ANKRD34C	15	1608	1
ANKRD63	15	1143	1
ANP32A	15	774	0.999996
ANPEP	15	2980	0.99999
ANXA2	15	1122	0.999347
AP3B2	15	3480	0.995873
AP3S2	15	602	0.999998
AP4E1	15	3494	0.998931
APBA2	15	2294	0.999995
APH1B	15	794	0.999981
AQP9	15	908	0.999741
AQR	15	4594	0.997378
ARHGAP11A	15	3139	0.999901
ARHGAP11B		824	0.999595
ARID3B	15	1714	1
ARIH1	15	1726	0.999682
ARNT2	15	2226	0.999986
ARPIN	15	701	1
ARPP19	15	408	0.996917
ARRDC4	15	1285	0.999763
ASB7	15	973	0.998431
ATP10A	15	4580	0.999968
ATP8B4	15	3683	0.998685
AVEN	15	1109	0.999943
B2M	15	368	0.99985
BAHD1	15	2363	0.999999
BBS4	15	1620	0.999593
BCL2A1	15	592	0.999951
BCL2L10	15	730	0.999965
BLM	15	4334	0.997566
BLOC1S6	15	636	0.998874
BMF	15	563	0.999998
BNC1	15	3083	0.999968
BNIP2	15	1477	0.999505
BTBD1	15	1477	0.998424
BUB1B	15	3241	0.999123
C15orf38-AP3S2	15	1221	0.999999
C15orf39	15	3148	0.999991
C15orf40	15	708	0.990838
C15orf41	15	1053	0.999601
C15orf48	15	264	0.999873
C15orf53	15	544	0.998283
C15orf61	15	478	0.995935
C15orf62	15	528	1
C15orf65	15	370	0.982161
C2CD4A	15	1110	1
C2CD4B	15	1095	1
CA12	15	1105	0.999929
CALML4	15	607	0.999916
CAPN3	15	2558	0.999732
CASC4	15	1347	0.997636
CATSPER2	15	1659	0.998379
CCDC32	15	605	1
CCDC33	15	2603	0.998857
CCDC9B	15	1645	0.999986
CCNB2	15	1229	0.999701
CCNDBP1	15	1123	0.999455
CCPG1	15	2492	0.994768
CD276	15	1637	0.999999
CDAN1	15	3792	0.999952
CELF6	15	1490	0.999998
CEMIP	15	4194	0.999982
CEP152	15	5233	0.998403
CERS3	15	1188	0.998682
CFAP161	15	930	0.999733
CGNL1	15	3977	0.999858
CHAC1	15	677	0.999999
CHD2	15	5639	0.99931
CHP1	15	612	0.999954
CHRFAM7A	15	1267	0.441158
CHRM5	15	1599	1
CHRNA3	15	1623	0.999899
CHRNA5	15	1427	0.997287
CHRNA7	15	1632	0.739266
CHRNB4	15	1695	0.999999
CHST14	15	1131	1
CHSY1	15	2417	0.999996
CIAO2A	15	499	0.998631
CIB1	15	720	0.999986
CIB2	15	584	0.999998
CILP	15	3583	0.999994
CKMT1A	15	1286	0.688127
CKMT1B	15	1286	0.667297
CLK3	15	1965	0.999934
CLN6	15	960	0.999941
CLPX	15	1954	0.999078
COMMD4	15	725	0.999999
COPS2	15	1401	0.99099
CORO2B	15	1487	0.999972
COX5A	15	465	0.996811
CPEB1	15	1745	0.999608
CPLX3	15	485	0.999999
CRABP1	15	426	0.999997
CRTC3	15	1916	0.998205
CSK	15	1397	1
CSNK1G1	15	1531	0.998891
CSPG4	15	7005	0.99985
CT62	15	415	0.999959
CTDSPL2	15	1445	0.990294
CTSH	15	1052	0.999895
CTXN2	15	246	0.999999
CYFIP1	15	4259	0.999731
CYP11A1	15	1598	0.99999
CYP19A1	15	1544	0.981616
CYP1A1	15	1559	1
CYP1A2	15	1571	1
DAPK2	15	1766	0.999997
DENND4A	15	5841	0.998794
DET1	15	1702	1
DIS3L	15	3229	0.999998
DISP2	15	4234	1
DLL4	15	2098	0.999957
DMXL2	15	9282	0.998674
DNAAF4	15	1398	0.998133
DNAJA4	15	1364	0.99941
DNAJC17	15	955	0.999998
DPH6	15	1026	0.999612
DPP8	15	2773	0.995456
DTWD1	15	927	0.99944
DUOX1	15	4784	0.99879
DUOX2	15	4779	0.999296
DUOXA1	15	1521	1
DUOXA2	15	983	1
DUT	15	828	0.99929
EDC3	15	1547	1
EFL1	15	3435	0.999671
EHD4	15	1646	1
EID1	15	564	1
EIF2AK4	15	5102	0.999082
EIF3J	15	805	0.998986
ELL3	15	1234	0.999999
EMC4	15	627	0.998834
EMC7	15	745	0.999999
EPB42	15	2214	0.999974
ETFA	15	1046	0.994583
EXD1	15	1791	0.999764
FAH	15	1312	0.999875
FAM169B		595	1
FAM174B	15	488	0.999998
FAM189A1	15	1660	0.9999
FAM214A	15	3316	0.999694
FAM219B	15	613	1
FAM227B	15	1592	0.990031
FAM81A	15	1135	0.999978
FAM98B	15	1330	0.996126
FAN1	15	3127	0.999901
FANCI	15	4131	0.999625
FBN1	15	8872	0.99971
FBXL22	15	748	1
FBXO22	15	1273	0.998339
FEM1B	15	1888	0.999991
FES	15	2537	1
FGF7	15	593	0.996248
FMN1	15	5832	0.998605
FOXB1	15	978	1
FRMD5	15	1765	0.999438
FSD2	15	2294	0.999687
FSIP1	15	1786	0.995203
FURIN	15	2441	0.999809
GABPB1	15	1264	0.997773
GABRA5	15	1421	0.99999
GABRB3	15	1569	0.999944
GABRG3	15	1490	0.999598
GALK2	15	1437	0.999595
GANC	15	3514	0.999363
GATM	15	1304	0.999931
GCHFR	15	263	0.99823
GCNT3	15	1317	0.999752
GCOM1	15	2354	0.999933
GDPGP1	15	1158	0.999981
GJD2	15	970	0.999994
GLCE	15	1862	0.999786
GLDN	15	1692	0.999187
GNB5	15	1232	0.996812
GOLGA6A	15	2150	0.936269
GOLGA6B	15	2150	0.911751
GOLGA6C	15	2150	0.768932
GOLGA6D	15	2150	0.6871
GOLGA6L1	15	2039	0.000217
GOLGA6L10	15	1601	0.827493
GOLGA6L2	15	2758	0.956692
GOLGA6L4	15	1757	0.355347
GOLGA6L6	15	2203	0.810081
GOLGA6L9	15	1331	0.985673
GOLGA8A	15	1872	0.60282
GOLGA8B	15	1872	0.325552
GOLGA8F	15	2019	0.203151
GOLGA8G	15	2019	0.03856
GOLGA8H	15	1971	0.988933
GOLGA8J	15	1971	0.865408
GOLGA8K	15	1965	0.839073
GOLGA8M	15	1971	0.99262
GOLGA8N	15	1971	0.752814
GOLGA8O	15	1971	0.370689
GOLGA8Q	15	1971	0.630258
GOLGA8R	15	1968	0.006777
GOLGA8T	15	1968	0.892748
GPR176	15	1659	0.995032
GRAMD2A	15	1109	0.999776
GREM1	15	555	0.999995
GTF2A2	15	342	0.987126
HACD3	15	1129	0.999546
HAPLN3	15	1285	0.997916
HAUS2	15	821	0.95903
HCN4	15	3640	0.999567
HDC	15	2033	0.99975
HDDC3	15	570	0.999994
HDGFL3	15	632	0.999317
HERC1	15	14890	0.999673
HERC2	15	14869	0.993073
HEXA	15	1675	0.999202
HIGD2B	15	321	0.000125
HMG20A	15	1072	0.999601
HOMER2	15	1097	0.999849
HYKK	15	1140	0.99863
HYPK	15	402	0.999915
ICE2	15	3032	0.997514
IDH2	15	1399	0.999946
IDH3A	15	1141	0.997828
IGDCC3	15	2497	0.999994
IGDCC4	15	3829	0.999993
IGF1R	15	4184	0.999798
IL16	15	4067	0.999838
IMP3	15	555	1
INAFM2	15	462	0.999999
INO80	15	4807	0.999513
INSYN1	15	886	0.999736
INTS14	15	1356	0.999858
IQCH	15	3370	0.99213
IQGAP1	15	5122	0.99893
IREB2	15	2985	0.998268
ISG20	15	554	0.999995
ISL2	15	1100	0.999875
ISLR	15	1287	1
ISLR2	15	2238	1
ITGA11	15	3683	0.999934
ITPKA	15	1410	0.999574
JMJD7	15	979	0.999938
JMJD7-PLA2G4B	15	3135	1
KATNBL1	15	947	0.994928
KBTBD13	15	1377	1
KIF23	15	2971	0.998782
KIF7	15	4100	0.999997
KLF13	15	871	0.999997
KLHL25	15	1770	1
KNL1	15	7129	0.997483
KNSTRN	15	1026	0.999851
LACTB	15	1668	0.998833
LARP6	15	1570	0.999996
LCMT2	15	2061	1
LCTL	15	1752	0.9993
LDHAL6B	15	1146	0.999997
LEO1	15	2045	0.997294
LINGO1	15	1867	1
LINS1	15	2294	0.997751
LIPC	15	1532	0.999059
LMAN1L	15	1633	0.999992
LOXL1	15	1749	0.999853
LPCAT4	15	1627	0.99994
LRRC28	15	1136	0.999878
LRRC49	15	2223	0.998276
LRRC57	15	736	0.99994
LRRK1	15	6176	0.999928
LTK	15	2671	0.999972
LYSMD2	15	656	0.998712
LYSMD4	15	1097	0.999933
MAGEL2	15	3750	1
MAN2A2	15	3537	0.999229
MAN2C1	15	3274	0.999982
MAP1A	15	8420	1
MAP2K1	15	1222	0.999182
MAP2K5	15	1462	0.996141
MAPK6	15	2182	0.99988
MAPKBP1	15	4665	0.999996
MCTP2	15	2797	0.994421
MEF2A	15	1696	0.99983
MEGF11	15	3219	0.999986
MEIS2	15	1541	0.999944
MESD	15	713	0.999831
MESP1	15	811	1
MESP2	15	1198	1
MEX3B	15	1714	1
MFAP1	15	1352	0.999999
MFGE8	15	1192	1
MGA	15	9286	0.999746
MINAR1	15	2759	0.999994
MINDY2	15	1898	0.999472
MKRN3	15	1524	1
MNS1	15	1524	0.999482
MORF4L1	15	1137	0.998823
MPI	15	1300	1
MRPL46	15	852	1
MRPS11	15	605	0.999945
MTFMT	15	1202	0.99978
MTHFS	15	620	1
MTMR10	15	2394	0.999647
MYEF2	15	1867	0.99738
MYO1E	15	3435	0.999774
MYO5A	15	5728	0.996989
MYO5C	15	5389	0.99906
MYO9A	15	7807	0.998657
MYZAP	15	1449	0.999873
NANOGP8	15	918	0.994543
NDN	15	966	1
NDUFAF1	15	996	0.999271
NEDD4	15	4367	0.998898
NEIL1	15	1205	1
NEO1	15	4498	0.999578
NGRN	15	884	0.999998
NIPA1	15	1006	0.999282
NIPA2	15	1099	0.998919
NMB	15	478	0.999999
NOP10	15	199	0.999987
NOX5	15	2391	0.999993
NPAP1	15	3471	0.999995
NPTN	15	1225	0.999511
NR2E3	15	1265	1
NR2F2	15	1300	0.999978
NRG4	15	364	0.986986
NSMCE3	15	915	1
NTRK3	15	2869	0.999057
NUSAP1	15	1366	0.987638
NUTM1	15	3575	0.999864
OAZ2	15	587	1
OCA2	15	2605	0.99915
ODF3L1	15	837	0.999834
OIP5	15	706	0.998457
ONECUT1	15	1402	1
OR4F15	15	939	0.99989
OR4F4	15	918	0.9508
OR4F6	15	939	0.999784
OR4M2	15	942	0.035342
OR4N4	15	951	0.464486
OTUD7A	15	2821	0.99934
PAK6	15	2074	1
PAQR5	15	1017	0.999888
PARP16	15	992	0.999959
PARP6	15	1977	0.998434
PATL2	15	1688	0.99996
PCLAF	15	373	0.999752
PCSK6	15	3194	0.999895
PDCD7	15	1474	0.999937
PDE8A	15	2574	0.99523
PDIA3	15	1566	0.99536
PEAK1	15	5253	0.999991
PEX11A	15	752	0.996465
PGBD4	15	1758	1
PGPEP1L	15	603	0.999998
PHGR1	15	257	1
PIAS1	15	2042	0.986832
PIF1	15	2232	0.999996
PIGB	15	1709	0.995755
PKM	15	1854	0.999745
PLA2G4B	15	2422	1
PLA2G4D	15	2533	0.999982
PLA2G4E	15	2683	0.999866
PLA2G4F	15	2626	0.999993
PLCB2	15	3704	0.999809
PLEKHO2	15	1493	0.999994
PLIN1	15	1597	0.999987
PML	15	3698	0.999621
POLG	15	3804	0.999931
POLR2M	15	1119	0.999994
POTEB	15	1675	0.048707
POTEB2	15	1675	0.023183
POTEB3	15	1786	0.879165
PPCDC	15	631	0.999976
PPIB	15	667	0.999915
PPIP5K1	15	4538	0.72844
PPP1R14D	15	619	0.999968
PRC1	15	1919	0.999918
PRTG	15	3529	0.997359
PSMA4	15	814	0.999364
PSTPIP1	15	1341	0.999767
PTPN9	15	1830	0.999683
PYGO1	15	1321	0.999811
RAB11A	15	667	0.997966
RAB27A	15	682	0.993451
RAB8B	15	652	0.995631
RAD51	15	1177	0.999763
RAMAC	15	361	0.994365
RASGRF1	15	3930	0.999391
RASGRP1	15	2458	0.999832
RASL12	15	817	0.999995
RBPMS2	15	654	0.999973
RCCD1	15	1155	0.999982
RCN2	15	1036	0.995246
REC114	15	821	0.999766
RGMA	15	1407	0.999999
RHCG	15	1476	0.999996
RHOV	15	719	0.999786
RLBP1	15	978	0.999949
RMDN3	15	1457	0.999873
RNF111	15	3060	0.999732
RORA	15	2092	0.997487
RPAP1	15	4274	0.999951
RPL4	15	1320	0.999995
RPLP1	15	357	0.999931
RPP25	15	600	1
RPS17	15	424	1
RPS27L	15	267	0.989333
RPUSD2	15	1646	1
RSL24D1	15	512	0.997081
RTF1	15	2201	0.998374
RYR3	15	15025	0.999443
SAXO2	15	1205	0.999959
SCAMP2	15	1022	0.999982
SCAMP5	15	728	0.999763
SCAPER	15	4361	0.999555
SCG3	15	1451	0.998839
SCG5	15	655	0.999774
SEC11A	15	678	0.982938
SECISBP2L	15	3374	0.999771
SELENOS	15	590	1
SEMA4B	15	2566	0.99999
SEMA6D	15	3333	0.999928
SEMA7A	15	2053	0.999992
SENP8	15	639	0.999929
SERF2	15	521	0.999906
SERINC4	15	1601	0.999923
SH2D7	15	1376	1
SH3GL3	15	1149	0.988044
SHC4	15	1937	0.999978
SHF	15	1798	0.996248
SIN3A	15	3898	0.999847
SLC12A1	15	3500	0.997333
SLC12A6	15	3671	0.993596
SLC24A1	15	3379	0.999975
SLC24A5	15	1535	0.999611
SLC27A2	15	1899	0.999162
SLC28A1	15	2085	0.999906
SLC28A2	15	2041	0.998281
SLC30A4	15	1314	0.997985
SLC51B	15	395	0.999999
SLCO3A1	15	2256	0.999874
SLTM	15	3185	0.999105
SMAD3	15	1388	0.999993
SMAD6	15	1503	0.999964
SNAP23	15	660	0.997561
SNAPC5	15	305	0.998965
SNRPA1	15	800	0.995962
SNRPN	15	747	0.999848
SNUPN	15	1111	0.999662
SNURF	15	224	0.999962
SNX1	15	1785	0.999733
SNX22	15	606	0.999999
SNX33	15	1729	1
SORD	15	1106	0.921753
SPATA5L1	15	2316	0.999984
SPESP1	15	1057	0.999974
SPG11	15	7488	0.998946
SPG21	15	955	0.998926
SPINT1	15	1626	1
SPPL2A	15	1619	0.990129
SPRED1	15	1359	0.999833
SPTBN5	15	11289	0.999998
SQOR	15	1385	0.999987
SRP14	15	427	0.999823
ST20	15	244	0.999992
ST20-MTHFS	15	548	1
ST8SIA2	15	1148	0.999998
STARD5	15	662	0.999979
STARD9	15	14231	0.999932
STOML1	15	1232	1
STRA6	15	2377	0.999475
STRC	15	5440	0.838968
SV2B	15	2096	0.999989
SYNM	15	4710	1
TARSL2	15	2481	0.999195
TBC1D21	15	1051	0.999994
TBC1D2B	15	2940	0.999947
TCF12	15	2266	0.999757
TERB2	15	687	0.998739
TEX9	15	1220	0.992697
TGM5	15	2211	0.999987
TGM7	15	2181	0.999997
THAP10	15	782	0.999979
THBS1	15	3593	0.999976
THSD4	15	3197	1
TICRR	15	5817	0.999528
TIPIN	15	930	0.999141
TJP1	15	5458	0.999876
TLE3	15	2432	0.99996
TLN2	15	7849	0.999983
TLNRD1	15	1089	1
TM2D3	15	820	0.999992
TM6SF1	15	1149	0.999858
TMC3	15	3387	0.99936
TMCO5A	15	926	0.999074
TMED3	15	854	1
TMEM202	15	838	0.999982
TMEM266	15	1632	0.999956
TMEM62	15	1984	0.999118
TMEM87A	15	1790	0.999465
TMOD2	15	1088	0.999985
TMOD3	15	1091	0.999415
TNFAIP8L3	15	887	0.999997
TP53BP1	15	6042	0.999926
TPM1	15	1406	0.999979
TRIM69	15	1527	0.999932
TRIP4	15	1794	0.999994
TRPM1	15	5238	0.9999
TRPM7	15	5750	0.998562
TSPAN3	15	786	0.999943
TTBK2	15	3787	0.999984
TTC23	15	1380	0.999994
TUBGCP4	15	2072	0.999526
TUBGCP5	15	3210	0.997802
TYRO3	15	2745	0.988892
UACA	15	4366	0.999551
UBAP1L	15	1162	0.999972
UBE2Q2	15	1312	0.999538
UBE2Q2L	15	404	0.658066
UBE3A	15	2698	0.999958
UBL7	15	1179	1
UBR1	15	5434	0.996974
ULK3	15	1479	0.999997
UNC13C	15	6769	0.999313
UNC45A	15	2911	1
USP3	15	1619	0.999656
USP50	15	1029	0.999989
USP8	15	3429	0.999718
VPS13C	15	11626	0.998541
VPS18	15	2938	1
VPS33B	15	1942	0.999998
VPS39	15	2761	0.999973
WDR61	15	954	0.999891
WDR72	15	3491	0.999515
WDR73	15	1165	0.999409
WDR76	15	1929	0.999978
WDR93	15	2147	0.998589
WHAMM	15	2466	0.999986
ZFAND6	15	643	0.999836
ZFYVE19	15	1713	1
ZNF106	15	5848	0.999986
ZNF280D	15	3112	0.998248
ZNF592	15	3832	1
ZNF609	15	4264	0.999999
ZNF710	15	2007	1
ZNF770	15	2076	0.999999
ZNF774	15	1460	0.999969
ZSCAN2	15	1939	0.99941
ZSCAN29	15	2575	1
ZWILCH	15	1844	0.995923
AARS	16	2983	0.999968
ABAT	16	1559	0.999975
ABCA3	16	5231	0.999999
ABCC1	16	4716	0.99999
ABCC11	16	4261	0.999961
ABCC12	16	4192	0.999925
ABCC6	16	4713	0.995174
ACSF3	16	1763	0.999822
ACSM1	16	1782	0.999993
ACSM2A	16	1782	0.999544
ACSM2B	16	1782	0.999967
ACSM3	16	1902	0.999851
ACSM5	16	1792	0.999591
ADAD2	16	2038	1
ADAMTS18	16	3754	0.999932
ADAT1	16	1541	0.999982
ADCY7	16	3388	0.999856
ADCY9	16	4098	0.999967
ADGRG1	16	2145	0.99958
ADGRG3	16	1694	0.99985
ADGRG5	16	1627	0.999978
AGRP	16	407	0.999999
AHSP	16	313	0.999971
AKTIP	16	914	0.999908
ALDOA	16	1289	1
ALG1	16	1443	0.999991
AMDHD2	16	1863	1
AMFR	16	1984	0.999959
ANKRD11	16	8032	0.998457
ANKS3	16	2027	0.999998
ANKS4B	16	1258	0.999999
AP1G1	16	2566	0.99887
APOBR	16	3306	1
APRT	16	559	0.999999
AQP8	16	806	1
ARHGAP17	16	2722	0.999886
ARHGDIG	16	698	0.999999
ARL2BP	16	512	0.999407
ARL6IP1	16	632	0.99948
ARMC5	16	3435	0.999999
ASPHD1	16	1181	0.999995
ATF7IP2	16	2085	0.995848
ATMIN	16	2484	0.999996
ATP2A1	16	3099	0.999954
ATP2C2	16	3036	0.999926
ATP6V0C	16	476	1
ATP6V0D1	16	1084	1
ATXN1L	16	2070	1
ATXN2L	16	3566	0.999832
AXIN1	16	2625	1
B3GNT9	16	1209	1
BAIAP3	16	3747	0.999997
BANP	16	1659	0.999955
BBS2	16	2230	0.999943
BCAR1	16	3027	0.999702
BCKDK	16	1283	0.999996
BCL7C	16	879	0.999999
BCO1	16	1684	0.999885
BEAN1	16	1314	0.999954
BFAR	16	1377	0.999622
BICDL2	16	1559	0.999999
BOLA2	16	467	5e-06
BRD7	16	2023	0.998304
BRICD5	16	707	1
C16orf45	16	694	0.999382
C16orf46	16	1220	0.999848
C16orf54	16	675	1
C16orf58	16	1455	0.999985
C16orf70	16	1329	0.999362
C16orf71	16	1591	0.999936
C16orf72	16	840	0.999998
C16orf74	16	239	0.99999
C16orf78	16	814	0.999999
C16orf86	16	966	0.999999
C16orf87	16	477	0.991502
C16orf89	16	1372	0.992869
C16orf90	16	557	0.999998
C16orf91	16	403	1
C16orf92	16	411	0.999551
C16orf95	16	748	0.999996
C16orf96	16	3486	0.99999
C1QTNF8	16	763	0.999996
CA5A	16	942	0.999321
CA7	16	819	0.999874
CACNA1H	16	7194	0.99998
CACNG3	16	960	0.999657
CALB2	16	856	0.999588
CAPN15	16	3301	0.999999
CAPNS2	16	747	1
CARHSP1	16	452	0.999993
CARMIL2	16	4456	1
CASKIN1	16	4372	0.999999
CBFA2T3	16	2006	0.999722
CBFB	16	615	0.994999
CBLN1	16	590	0.999997
CCDC102A	16	1681	0.999954
CCDC113	16	1166	0.997558
CCDC189	16	1093	0.999999
CCDC78	16	1369	1
CCL17	16	293	0.999107
CCL22	16	290	0.999714
CCNF	16	2425	0.99993
CCP110	16	3114	0.996573
CD19	16	1726	0.99993
CD2BP2	16	1046	0.999958
CDH1	16	2709	0.999913
CDH11	16	2614	0.99967
CDH13	16	2482	0.998969
CDH15	16	2497	1
CDH16	16	2554	0.999938
CDH3	16	2629	0.999534
CDH5	16	2395	0.999417
CDH8	16	2440	0.998799
CDIP1	16	639	0.999856
CDIPT	16	662	0.999833
CDK10	16	1182	0.999994
CDR2	16	1381	0.999402
CDT1	16	1677	0.999997
CDYL2	16	1545	0.999997
CEMP1	16	744	1
CENPN	16	1273	0.993301
CENPT	16	1734	0.999996
CES1	16	1759	0.515887
CES3	16	1764	0.999998
CES4A	16	1750	0.999968
CES5A	16	1944	0.999339
CETP	16	1542	0.999975
CFAP20	16	602	0.999145
CFDP1	16	924	0.999455
CHD9	16	8842	0.997875
CHMP1A	16	615	0.999999
CHP2	16	615	0.999981
CHST4	16	1161	1
CHST5	16	1236	1
CHST6	16	1188	1
CHTF18	16	3012	1
CHTF8	16	374	0.99994
CIAO2B	16	508	1
CIAO3	16	1471	1
CIAPIN1	16	967	0.999829
CIITA	16	3514	0.999998
CKLF	16	484	0.999709
CKLF-CMTM1	16	619	0.999984
CLCN7	16	2514	0.99993
CLDN6	16	663	1
CLDN9	16	654	1
CLEC16A	16	3388	0.999715
CLEC18A	16	1385	0.929357
CLEC18B	16	1416	0.994182
CLEC18C	16	1385	0.947282
CLEC19A	16	577	0.999992
CLN3	16	1373	0.99997
CLUAP1	16	1347	0.998842
CMC2	16	248	0.993629
CMIP	16	2424	0.999932
CMTM1	16	873	0.999874
CMTM2	16	759	0.99998
CMTM3	16	565	0.999996
CMTM4	16	725	0.999933
CMTR2	16	2313	0.999977
CNEP1R1	16	453	0.997775
CNGB1	16	3910	0.999993
CNOT1	16	7541	0.999109
CNTNAP4	16	4033	0.998877
COG4	16	2442	0.999844
COG7	16	2377	0.999316
COG8	16	1855	0.999993
COQ7	16	674	0.999954
COQ9	16	989	0.999964
CORO1A	16	1422	0.948736
CORO7	16	2886	1
CORO7-PAM16	16	3267	1
COTL1	16	441	0.999854
COX4I1	16	573	0.999992
COX6A2	16	302	0.99999
CPNE2	16	1703	0.999992
CPNE7	16	1966	0.999994
CPPED1	16	957	1
CRAMP1	16	3886	0.999877
CREBBP	16	7449	0.999671
CRISPLD2	16	1546	0.999953
CRYM	16	973	0.99997
CSNK2A2	16	1093	0.998394
CTCF	16	2220	0.999801
CTF1	16	614	0.999934
CTRB1	16	816	0.901097
CTRB2	16	816	0.848299
CTRL	16	819	1
CTU2	16	1817	0.998743
CX3CL1	16	1202	1
CYB5B	16	469	0.999918
CYBA	16	608	0.99997
CYLD	16	2935	0.996442
DBNDD1	16	979	0.999995
DCTN5	16	723	0.992999
DCTPP1	16	521	1
DCUN1D3	16	919	1
DDX19A	16	1481	0.999468
DDX19B	16	1560	0.999318
DDX28	16	1623	1
DECR2	16	907	1
DEF8	16	1663	0.999997
DEXI	16	288	1
DHODH	16	1220	1
DHX38	16	3784	1
DNAAF1	16	2222	0.999968
DNAH3	16	12595	0.999855
DNAJA2	16	1271	0.999771
DNAJA3	16	1510	0.999976
DNASE1	16	877	0.999998
DNASE1L2	16	920	1
DOC2A	16	1239	0.999987
DOK4	16	1122	1
DPEP1	16	1272	1
DPEP2	16	1497	1
DPEP2NB	16	376	0.99997
DPEP3	16	1578	1
DRC7	16	2689	0.999941
DUS2	16	1538	0.999988
DYNC1LI2	16	1527	1
DYNLRB2	16	397	0.999999
E2F4	16	1278	0.999997
E4F1	16	2407	1
EARS2	16	1721	0.999062
ECI1	16	933	0.999996
EDC4	16	4318	1
EEF2K	16	2242	1
EEF2KMT	16	1021	0.999932
EIF3C	16	2818	0.552104
EIF3CL	16	2821	0.077071
ELOB	16	506	0.999104
EMC8	16	649	0.999837
EME2	16	1168	0.999999
EMP2	16	516	1
ENKD1	16	1065	1
ERCC4	16	2791	0.999133
ERI2	16	2375	0.999765
ERN2	16	2865	0.999958
ESRP2	16	2210	0.999968
EXOC3L1	16	2289	0.999995
EXOSC6	16	819	1
FA2H	16	1143	0.999855
FAHD1	16	839	0.993036
FAM173A	16	724	1
FAM192A	16	785	0.999892
FAM234A	16	1699	0.999502
FAM57B	16	841	0.999994
FAM92B	16	947	0.998421
FANCA	16	4545	0.999784
FBRS	16	3011	0.91775
FBXL16	16	1456	0.999999
FBXL19	16	2125	0.999995
FBXL8	16	1129	1
FBXO31	16	1652	0.999999
FHOD1	16	3579	0.999936
FLYWCH1	16	2179	0.997814
FLYWCH2	16	427	0.999999
FOPNL	16	617	0.999379
FOXC2	16	1506	0.999998
FOXF1	16	1144	1
FOXL1	16	1038	1
FTO	16	1550	0.999704
FUK	16	3343	0.999989
FUS	16	1637	0.999891
GABARAPL2	16	366	0.998993
GALNS	16	1621	0.999978
GAN	16	1834	0.991945
GAS8	16	1477	0.999998
GCSH	16	538	0.989422
GDE1	16	1016	0.991088
GDPD3	16	993	0.999995
GFER	16	626	0.999962
GFOD2	16	1242	1
GGA2	16	1906	0.996845
GINS2	16	574	0.997943
GINS3	16	780	0.999968
GLG1	16	3720	0.992352
GLIS2	16	1595	1
GLYR1	16	1722	0.999852
GNAO1	16	1443	0.998595
GNG13	16	208	0.996294
GNPTG	16	958	1
GOT2	16	1329	0.999805
GP2	16	1654	0.99876
GPR139	16	1066	0.999995
GPRC5B	16	1220	0.999979
GPT2	16	1612	0.999942
GRIN2A	16	4439	0.999765
GSE1	16	3714	0.999497
GSG1L	16	1020	0.999969
GSPT1	16	1970	0.993124
GTF3C1	16	6474	0.998678
HAGH	16	1023	0.997523
HAGHL	16	877	0.999779
HAS3	16	1782	0.999593
HBA1	16	437	0.993834
HBA2	16	437	0.989952
HBM	16	434	0.999981
HBQ1	16	437	0.999956
HBZ	16	437	0.728135
HCFC1R1	16	480	0.999993
HEATR3	16	2099	0.998439
HERPUD1	16	1204	0.999748
HIRIP3	16	1695	1
HMOX2	16	1133	0.999797
HP	16	1245	0.978921
HPR	16	1063	0.995951
HS3ST2	16	1108	1
HS3ST4	16	1375	0.99936
HS3ST6	16	1033	0.993713
HSBP1	16	239	0.998747
HSD11B2	16	1234	0.999996
HSD17B2	16	1180	0.999999
HSD3B7	16	1130	0.999999
HSDL1	16	1005	0.999848
HSF4	16	1541	0.999998
HYDIN	16	15803	0.940513
IFT140	16	4501	0.999927
IGFALS	16	1936	1
IGSF6	16	746	0.997998
IL17C	16	602	1
IL21R	16	1645	0.999884
IL27	16	748	0.999996
IL32	16	721	0.999929
IL34	16	749	0.998291
IL4R	16	2539	0.999986
INO80E	16	759	0.999969
IQCK	16	896	0.999592
IRF8	16	1309	0.999935
IRX3	16	1518	0.998786
IRX5	16	1460	1
IRX6	16	1361	0.999942
IST1	16	1176	0.998992
ITFG1	16	1907	0.991556
ITGAD	16	3602	0.999944
ITGAL	16	3633	0.999797
ITGAM	16	3578	0.999899
ITGAX	16	3641	0.999986
ITPRIPL2	16	1608	1
JPH3	16	2263	0.999997
JPT2	16	589	0.999996
KARS	16	1996	0.998166
KAT8	16	1509	0.999998
KATNB1	16	2040	0.999987
KCNG4	16	1564	1
KCTD13	16	1010	0.999995
KCTD19	16	2841	0.999913
KCTD5	16	725	0.999433
KDM8	16	1393	0.999997
KIAA0513	16	1284	0.999983
KIAA0556	16	4965	0.999951
KIAA0895L	16	1436	1
KIF22	16	2050	0.999994
KIFC3	16	2662	0.999969
KLHDC4	16	1603	0.999759
KLHL36	16	1863	0.999994
KNOP1	16	1389	0.999999
KREMEN2	16	1421	0.999998
LAT	16	937	0.999995
LCAT	16	1343	1
LCMT1	16	1045	0.999499
LDHD	16	1564	0.999976
LITAF	16	580	0.999993
LMF1	16	1744	0.999981
LONP2	16	2615	0.999894
LPCAT2	16	1687	0.997047
LRRC29	16	684	0.999999
LRRC36	16	2345	0.999744
LUC7L	16	1156	0.999857
LYRM1	16	377	0.999473
MAF	16	1220	0.999983
MAP1LC3B	16	390	0.999988
MAPK3	16	1225	0.99837
MAPK8IP3	16	4138	0.999995
MARF1	16	5332	0.999834
MARVELD3	16	1856	1
MAZ	16	1697	0.993242
MBTPS1	16	3243	0.99952
MC1R	16	954	0.999989
MCRIP2	16	499	0.999959
MEAK7	16	1395	1
MEFV	16	2557	0.999993
MEIOB	16	1464	0.99004
METRN	16	894	0.999999
METTL22	16	1251	0.999891
METTL26	16	706	0.999999
METTL9	16	973	0.999866
MGRN1	16	1840	0.999987
MLKL	16	1483	0.999952
MLST8	16	1009	1
MLYCD	16	1498	0.999949
MMP15	16	2046	0.999998
MMP2	16	2038	0.999993
MMP25	16	1725	0.999996
MON1B	16	1701	0.999997
MOSMO	16	512	0.997656
MPG	16	937	1
MPHOSPH6	16	499	0.999874
MPV17L	16	603	0.999958
MRPL28	16	787	0.999994
MRPS34	16	686	1
MRTFB	16	3356	0.999973
MSLN	16	1953	0.999988
MSRB1	16	363	0.999999
MT1A	16	194	0.999957
MT1B	16	194	1
MT1E	16	484	1
MT1F	16	235	0.999948
MT1G	16	197	1
MT1H	16	194	1
MT1M	16	194	0.999999
MT1X	16	194	1
MT2A	16	194	1
MT3	16	215	1
MT4	16	197	0.999789
MTHFSD	16	1298	0.999963
MTRNR2L4	16	87	0.999625
MTSS1L	16	2300	0.999999
MVD	16	1239	0.999998
MVP	16	2734	0.999999
MYH11	16	6135	0.999851
MYLK3	16	2508	0.999995
MYLPF	16	534	1
N4BP1	16	2715	0.999579
NAA60	16	1001	0.99992
NAE1	16	1729	0.998481
NAGPA	16	1584	1
NDE1	16	1036	0.999999
NDRG4	16	1452	0.999999
NDUFAB1	16	483	0.999974
NDUFB10	16	531	0.999995
NECAB2	16	1209	0.999984
NETO2	16	1610	0.999714
NFAT5	16	4702	0.999708
NFATC2IP	16	1288	0.999835
NFATC3	16	3462	0.999933
NHLRC4	16	372	1
NIP7	16	559	0.999988
NKD1	16	1449	0.999911
NLRC3	16	3262	0.999698
NLRC5	16	5785	0.999992
NME3	16	526	0.997873
NME4	16	580	0.999902
NMRAL1	16	916	0.999991
NOB1	16	1271	0.999986
NOD2	16	3167	0.99995
NOL3	16	868	1
NOMO1	16	3789	0.01071
NOMO2	16	3932	0.767523
NOMO3	16	3789	0.643526
NOXO1	16	1159	0.999993
NPIPA1	16	1081	0.747107
NPIPA2	16	1081	3.3e-05
NPIPA3	16	1081	0.192203
NPIPA5	16	1142	0.908505
NPIPA7	16	1138	0.211397
NPIPA8	16	1138	7e-06
NPIPB13	16	3441	0.698022
NPIPB15	16	1356	0.997558
NPIPB5	16	3426	0.980914
NPIPB6	16	1302	0.852915
NPIPB8	16	1323	0.301831
NPIPB9	16	1318	0.182653
NPRL3	16	1758	0.999955
NPW	16	502	0.999781
NQO1	16	845	0.999945
NRN1L	16	506	0.999785
NSMCE1	16	825	0.999416
NTN3	16	1763	0.999991
NUBP1	16	1003	0.999982
NUBP2	16	840	1
NUDT16L1	16	714	1
NUDT21	16	708	0.996622
NUDT7	16	945	0.994518
NUP93	16	2540	0.999671
NUPR1	16	307	0.999995
NUTF2	16	396	0.999864
OGFOD1	16	1677	0.998689
OR1F1	16	939	0.99999
OR2C1	16	939	0.999961
ORAI3	16	892	1
ORC6	16	783	0.99824
OSGIN1	16	1450	0.999997
OTOA	16	3574	0.868696
PABPN1L	16	880	0.999979
PAGR1	16	773	1
PALB2	16	3609	0.998905
PAM16	16	394	0.999988
PAQR4	16	830	0.999999
PARD6A	16	1049	0.999995
PARN	16	2012	0.9946
PDF	16	736	1
PDIA2	16	1618	1
PDILT	16	1795	0.999942
PDP2	16	1590	0.999995
PDPK1	16	1723	0.813751
PDPR	16	2704	0.989512
PDXDC1	16	2623	0.147749
PDZD9	16	623	0.999507
PGP	16	970	0.999885
PHKB	16	3556	0.993068
PHKG2	16	1299	0.999956
PHLPP2	16	4040	0.998876
PIEZO1	16	7766	0.999736
PIGQ	16	2381	0.999054
PKD1	16	13092	0.996642
PKD1L2		945	1
PKD1L3	16	5315	0.99898
PKMYT1	16	1566	0.999993
PLA2G10	16	510	0.426909
PLA2G15	16	1259	0.999842
PLCG2	16	3922	0.99855
PLEKHG4	16	3656	0.999955
PLK1	16	1848	0.999102
PLLP	16	561	0.999919
PMFBP1	16	3100	0.999928
PMM2	16	769	0.996327
POLR2C	16	860	0.997791
POLR3E	16	2203	0.999773
POLR3K	16	335	0.999964
PPL	16	5355	0.999916
PPP4C	16	952	0.999939
PRDM7	16	1515	0.999978
PRKCB	16	2243	0.999948
PRM1	16	160	0.999892
PRM2	16	427	0.999997
PRM3	16	312	0.999538
PRMT7	16	2143	0.999959
PRR14	16	1798	0.999975
PRR35	16	1720	0.999911
PRRT2	16	1210	0.99997
PRSS21	16	965	0.999918
PRSS22	16	974	0.999993
PRSS27	16	893	1
PRSS33	16	863	0.999995
PRSS36	16	2624	1
PRSS53	16	1702	1
PRSS54	16	1204	0.999999
PRSS8	16	1052	1
PSKH1	16	1279	0.999999
PSMB10	16	850	0.999988
PSMD7	16	999	0.998686
PTX4	16	1575	0.987586
PYCARD	16	596	1
PYDC1	16	270	1
QPRT	16	906	0.999961
RAB11FIP3	16	2342	0.999978
RAB26	16	803	1
RAB40C	16	866	0.999985
RABEP2	16	1758	0.999995
RANBP10	16	2005	0.999945
RBBP6	16	5501	0.999052
RBFOX1	16	1660	0.999358
RBL2	16	3504	0.997386
REXO5	16	2397	0.9994
RFWD3	16	2369	0.999921
RGS11	16	1487	0.996325
RHBDF1	16	2632	1
RHBDL1	16	1384	1
RHOT2	16	1929	0.989357
RIPOR1	16	3839	0.999978
RMI2	16	448	0.9999
RNF151	16	878	0.999992
RNF166	16	734	0.999955
RNF40	16	3078	1
RNPS1	16	1015	0.998658
ROGDI	16	904	0.99998
RPGRIP1L	16	4207	0.99678
RPL13	16	652	1
RPL3L	16	1260	1
RPS15A	16	405	0.997552
RPS2	16	902	0.999263
RPUSD1	16	955	0.999997
RRAD	16	939	1
RRN3	16	2024	0.010854
RSL1D1	16	1505	0.998522
RSPRY1	16	1783	0.998826
SALL1	16	3983	0.999996
SBK1	16	1283	0.999972
SCNN1B	16	1967	0.999985
SCNN1G	16	1994	0.99991
SDR42E1	16	1186	0.999978
SEC14L5	16	2147	0.999933
SEPHS2	16	1347	1
SEPT12	16	1109	0.999897
SETD1A	16	5192	0.999944
SETD6	16	1450	1
SEZ6L2	16	2840	0.999999
SF3B3	16	3750	0.999615
SGF29	16	914	0.999901
SH2B1	16	2456	0.999244
SHCBP1	16	2067	0.999871
SHISA9	16	1398	1
SIAH1	16	946	0.999999
SLC12A3	16	3193	0.999758
SLC12A4	16	3578	0.999994
SLC38A7	16	1504	0.998904
SLC38A8	16	1344	0.999999
SLC5A11	16	2084	0.999967
SLC5A2	16	2071	0.999989
SLC6A2	16	2058	0.999775
SLC7A5	16	1560	0.999798
SLC7A6	16	1580	0.999958
SLC7A6OS	16	946	1
SLC9A3R2	16	1123	0.999996
SLC9A5	16	2751	0.999992
SLX1A	16	848	0.497559
SLX1B	16	848	0.104178
SLX4	16	5557	0.999995
SMG1	16	11234	0.995177
SMIM22	16	275	1
SMPD3	16	1992	1
SNAI3	16	887	1
SNN	16	267	1
SNRNP25	16	415	1
SNTB2	16	1647	0.999948
SNX20	16	1102	0.998881
SNX29	16	2522	0.999998
SOCS1	16	636	0.999997
SOX8	16	1349	0.999999
SPATA2L	16	1279	1
SPATA33	16	469	1
SPG7	16	2602	0.999929
SPIRE2	16	2201	0.999955
SPN	16	1203	1
SPNS1	16	1631	0.999993
SPSB3	16	1088	1
SRCAP	16	9817	0.999833
SRL	16	1442	0.999507
SRRM2	16	8311	0.999997
SSTR5	16	1095	1
ST3GAL2	16	1073	1
STUB1	16	936	1
STX1B	16	903	0.999943
STX4	16	958	0.999999
SULT1A1	16	1058	0.99911
SULT1A2	16	1031	0.999966
SULT1A3	16	912	0.568094
SULT1A4	16	912	0.131975
SYCE1L	16	769	0.999999
SYNGR3	16	702	0.999974
SYT17	16	1460	0.999989
TAF1C	16	2658	1
TANGO6	16	3353	0.999976
TAOK2	16	4694	0.999997
TAT	16	1405	0.999995
TBC1D10B	16	2459	1
TBC1D24	16	1704	1
TBL3	16	2511	1
TBX6	16	1339	1
TCF25	16	2099	0.999999
TEDC2	16	1338	1
TEKT5	16	1482	1
TELO2	16	2590	1
TENT4B	16	2145	0.99865
TEPP	16	925	1
TERF2	16	1665	0.999842
TERF2IP	16	1208	1
TFAP4	16	1041	0.999997
TGFB1I1	16	1426	0.999999
THAP11	16	945	1
THOC6	16	1074	0.999999
THUMPD1	16	1074	0.999995
TIGD7	16	1650	0.998824
TK2	16	869	0.999991
TMC5	16	3411	0.999902
TMC7	16	2403	0.999757
TMED6	16	735	1
TMEM114	16	684	1
TMEM159	16	574	0.999998
TMEM170A	16	466	0.999999
TMEM186	16	646	1
TMEM204	16	689	1
TMEM208	16	542	0.999998
TMEM219	16	735	0.999991
TMEM231	16	975	0.997248
TMEM265	16	331	1
TMEM8A	16	2364	0.999996
TNFRSF12A	16	402	0.99999
TNFRSF17	16	563	0.999989
TNP2	16	421	0.999997
TNRC6A	16	5985	0.999938
TOX3	16	1834	0.997196
TP53TG3D	16	379	0.977556
TPPP3	16	539	1
TPSAB1	16	844	0.990323
TPSD1	16	745	0.999982
TPSG1	16	986	1
TRADD	16	951	1
TRAF7	16	2089	1
TRAP1	16	2183	0.999927
TRAPPC2L	16	547	0.99739
TRIM72	16	1454	1
TSC2	16	5621	0.999998
TSNAXIP1	16	2199	0.999997
TSR3	16	959	1
TUBB3	16	1365	0.999997
TUFM	16	1404	1
TVP23A	16	666	0.999997
TXNDC11	16	3006	0.999731
TXNL4B	16	458	0.99948
UBALD1	16	542	0.999905
UBE2I	16	497	1
UBFD1	16	954	0.999997
UBN1	16	3469	0.999962
UMOD	16	2062	0.999993
UNKL	16	1646	0.999998
UQCRC2	16	1414	0.99996
USB1	16	985	0.999848
USP10	16	2486	0.999889
USP31	16	4119	0.999996
USP7	16	3464	0.999855
UTP4	16	2121	0.999539
VAC14	16	2421	0.999991
VASN	16	2022	1
VAT1L	16	1292	0.999999
VKORC1	16	500	1
VPS35	16	2455	0.999739
VPS4A	16	1354	1
VPS9D1	16	1952	1
VWA3A	16	3683	0.999972
WDR24	16	2405	1
WDR59	16	3029	0.999988
WDR90	16	5407	1
WFDC1	16	683	1
WFIKKN1	16	1651	1
WWOX	16	1335	0.999997
WWP2	16	2705	0.999998
XPO6	16	3470	0.999919
XYLT1	16	2924	1
YPEL3	16	486	0.999999
ZC3H18	16	3002	0.999526
ZC3H7A	16	3000	0.998176
ZCCHC14	16	2898	0.999983
ZDHHC1	16	1494	1
ZDHHC7	16	1062	0.999954
ZFHX3	16	11144	1
ZFP1	16	1249	0.999999
ZFP90	16	2043	0.999993
ZFPM1	16	3057	0.997988
ZG16	16	512	0.999999
ZG16B	16	639	1
ZKSCAN2	16	2928	0.999992
ZNF174	16	1441	0.997367
ZNF19	16	1389	0.999987
ZNF200	16	1200	0.999999
ZNF205	16	1685	1
ZNF213	16	1396	1
ZNF23	16	1940	0.999985
ZNF263	16	2072	0.999988
ZNF267	16	2244	0.99999
ZNF276	16	1885	0.999999
ZNF319	16	1749	1
ZNF423	16	3883	0.999999
ZNF469	16	11782	0.999999
ZNF48	16	1861	1
ZNF500	16	1492	0.999998
ZNF597	16	1283	1
ZNF629	16	2614	1
ZNF646	16	5503	1
ZNF668	16	1937	1
ZNF688	16	997	1
ZNF689	16	1511	1
ZNF720	16	397	0.999989
ZNF747	16	1140	1
ZNF75A	16	899	0.999973
ZNF764	16	1235	1
ZNF768	16	1627	1
ZNF771	16	958	0.999944
ZNF778	16	2294	0.999991
ZNF785	16	1226	1
ZNF821	16	1259	1
ZNF843	16	1047	1
ZNRF1	16	696	0.999993
ZP2	16	2310	0.999996
ZSCAN10	16	2359	1
ZSCAN32	16	2114	0.999999
AANAT	17	771	0.999999
AARSD1	17	1283	1
AATF	17	1727	0.999905
AATK	17	4177	0.999917
ABCA10	17	4776	0.996747
ABCA5	17	5077	0.993781
ABCA6	17	5002	0.9965
ABCA8	17	5014	0.998783
ABCA9	17	5023	0.997731
ABCC3	17	4788	0.999992
ABHD15	17	1411	1
ABI3	17	1129	0.999992
ABR	17	3005	0.999977
ACACA	17	7429	0.999725
ACADVL	17	2183	0.999963
ACAP1	17	2307	0.999995
ACBD4	17	1090	0.999954
ACE	17	4220	0.999986
ACLY	17	3414	0.999865
ACOX1	17	2200	0.999989
ACSF2	17	1987	0.999999
ACTG1	17	1144	1
ADAM11	17	2414	0.999867
ADAP2	17	1204	0.999954
ADORA2B	17	1003	0.999996
ADPRM	17	1037	0.999834
AFMID	17	967	0.999997
AIPL1	17	1204	1
AKAP1	17	2748	1
AKAP10	17	2045	0.999858
ALDH3A1	17	1398	0.999992
ALDH3A2	17	1582	0.999454
ALDOC	17	1123	1
ALKBH5	17	1197	1
ALOX12	17	2044	0.999975
ALOX12B	17	2162	0.999996
ALOX15	17	2041	0.999996
ALOX15B	17	2083	0.999988
ALOXE3	17	2592	0.997369
ALYREF	17	815	1
AMZ2	17	1103	0.999829
ANAPC11	17	637	1
ANKFN1	17	2356	0.999276
ANKFY1	17	3749	0.99993
ANKRD13B	17	1937	0.999999
ANKRD40	17	1123	1
AOC2	17	2283	1
AOC3	17	2304	0.999875
AP2B1	17	2936	0.999741
APOH	17	1066	0.9999
APPBP2	17	1806	0.999322
ARHGAP23	17	4568	0.999945
ARHGAP27	17	2869	0.999999
ARHGAP44	17	2549	0.999971
ARHGDIA	17	841	1
ARHGEF15	17	2582	0.99998
ARL16	17	610	0.999977
ARL17A	17	873	0.276578
ARL4D	17	606	1
ARL5C	17	560	1
ARMC7	17	698	1
ARRB2	17	1385	0.999958
ARSG	17	1618	0.999222
ASB16	17	1378	1
ASGR1	17	904	1
ASGR2	17	964	0.999968
ASIC2	17	2287	0.999927
ASPA	17	962	0.998932
ASPSCR1	17	2083	0.999169
ATAD5	17	5623	0.995484
ATP1B2	17	897	0.999999
ATP2A3	17	3291	0.999994
ATP5MC1	17	423	0.999981
ATP5PD	17	502	0.99999
ATP6V0A1	17	2615	0.999533
ATPAF2	17	898	0.999974
ATXN7L3	17	1109	0.999588
AURKB	17	1112	0.999991
AXIN2	17	2568	0.999987
B3GNTL1	17	1130	0.99959
B4GALNT2	17	1759	0.999846
B9D1	17	1012	0.999993
BAHCC1	17	8028	0.42803
BAIAP2	17	1804	0.999993
BCAS3	17	3044	0.999504
BCL6B	17	1468	1
BECN1	17	1393	0.999996
BHLHA9	17	708	0.999985
BIRC5	17	617	0.997918
BLMH	17	1412	0.999793
BORCS6	17	1074	1
BPTF	17	8871	0.99904
BRCA1	17	5746	0.999143
BRIP1	17	3822	0.998641
BTBD17	17	1445	1
C17orf100	17	357	1
C17orf107	17	581	0.999999
C17orf113	17	2032	1
C17orf47	17	1717	0.999999
C17orf49	17	599	0.999743
C17orf50	17	533	0.999999
C17orf51	17	670	0.999992
C17orf53	17	1980	0.999979
C17orf58	17	423	0.999999
C17orf64	17	731	0.999738
C17orf67	17	281	0.999987
C17orf75	17	1227	0.999699
C17orf78	17	852	0.999229
C17orf80	17	1869	0.99998
C17orf97	17	1276	0.998953
C17orf98	17	473	0.999906
C17orf99	17	814	0.998824
C1QBP	17	869	0.999966
C1QL1	17	781	0.999997
C1QTNF1	17	854	1
CA10	17	1019	0.999394
CA4	17	967	0.999982
CACNA1G	17	7303	0.999985
CACNB1	17	2113	0.999184
CACNG1	17	681	0.999988
CACNG4	17	996	0.999977
CACNG5	17	844	0.999994
CALCOCO2	17	1528	0.996435
CAMKK1	17	1781	0.999949
CAMTA2	17	3857	0.999038
CANT1	17	1214	1
CARD14	17	3095	0.999995
CASC3	17	2160	0.999866
CASKIN2	17	3681	0.999999
CAVIN1	17	1177	0.999998
CBX1	17	570	0.999892
CBX2	17	1963	0.999993
CBX4	17	1699	0.999999
CBX8	17	1186	0.999989
CCDC103	17	762	0.999996
CCDC137	17	890	1
CCDC144A	17	4352	0.982697
CCDC144NL	17	678	0.999779
CCDC40	17	3952	0.999049
CCDC42	17	975	0.999589
CCDC43	17	691	0.999917
CCDC47	17	1496	0.99903
CCDC57	17	2304	0.999878
CCL1	17	299	0.99954
CCL11	17	302	0.999485
CCL13	17	305	0.999299
CCL14	17	342	0.999705
CCL15	17	354	0.999585
CCL16	17	371	0.999945
CCL18	17	278	0.999706
CCL2	17	308	0.998758
CCL23	17	426	0.999469
CCL3	17	287	0.999985
CCL3L3		290	0.040744
CCL4	17	287	0.999837
CCL4L2	17	421	0.103697
CCL5	17	284	0.999829
CCL7	17	308	0.999631
CCL8	17	308	0.999551
CCR10	17	1093	0.999999
CCR7	17	1145	0.999989
CCT6B	17	1645	0.994525
CD300A	17	924	0.999996
CD300C	17	687	0.999976
CD300E	17	630	0.999992
CD300H		618	0.999983
CD300LB	17	618	0.999964
CD300LD	17	597	0.999902
CD300LF	17	1048	0.999927
CD300LG	17	1142	0.999072
CD68	17	1085	1
CD7	17	735	0.999984
CD79B	17	713	0.999902
CDC27	17	2565	0.990375
CDC42EP4	17	1071	1
CDC6	17	1723	0.996747
CDK12	17	4525	0.999627
CDK3	17	942	0.999245
CDK5R1	17	924	1
CDK5RAP3	17	1658	0.999906
CDR2L	17	1414	0.99996
CDRT1	17	2446	0.999378
CDRT15	17	575	0.999991
CDRT15L2	17	850	0.999824
CDRT4	17	463	0.999998
CENPV	17	835	0.999771
CENPX	17	412	1
CEP112	17	3134	0.996955
CEP131	17	3348	0.99995
CEP295NL	17	1870	1
CEP95	17	2542	0.994881
CFAP52	17	1915	0.999981
CFAP97D1	17	511	0.999648
CHAD	17	1088	1
CHD3	17	6440	0.999489
CHMP6	17	634	1
CHRNB1	17	1546	0.99999
CHRNE	17	1526	0.999996
CISD3	17	396	0.999991
CLDN7	17	648	1
CLEC10A	17	988	0.999812
CLTC	17	5164	0.999362
CNP	17	1278	1
CNTD1	17	1017	0.999907
CNTNAP1	17	4247	0.999999
CNTROB	17	2853	0.994375
COA3	17	325	0.99992
COASY	17	1818	1
COG1	17	2995	0.999982
COIL	17	1755	0.999678
COL1A1	17	4595	0.999967
COPRS	17	634	0.999898
COPS3	17	1316	0.999196
COPZ2	17	665	0.999573
CORO6	17	1455	0.99999
COX10	17	1356	0.999961
COX11	17	940	0.999364
CPD	17	4232	0.999671
CPSF4L	17	560	0.999837
CRHR1	17	1387	0.768262
CRK	17	923	1
CRLF3	17	1357	0.999076
CRYBA1	17	668	0.998224
CSF3	17	640	0.999999
CSH1	17	670	0.990538
CSH2	17	718	0.99995
CSHL1	17	685	1
CSNK1D	17	1408	0.999984
CTC1	17	3742	0.99998
CTDNEP1	17	763	0.999653
CTNS	17	1262	0.999927
CUEDC1	17	1193	0.99998
CWC25	17	1314	0.996042
CXCL16	17	838	0.999885
CYB561	17	797	0.999999
CYB5D1	17	699	0.999998
CYB5D2	17	807	1
CYBC1	17	584	0.999992
CYGB	17	585	1
CYTH1	17	1249	0.9999
DBF4B	17	1928	0.999966
DCAF7	17	1053	0.999964
DCAKD	17	708	0.999986
DCXR	17	763	0.999999
DDX42	17	2881	0.999979
DDX5	17	1941	0.999877
DDX52	17	1856	0.99988
DERL2	17	744	0.97861
DGKE	17	1744	0.999208
DHRS11	17	807	1
DHRS13	17	1150	1
DHRS7B	17	1002	0.999997
DHRS7C	17	959	0.999985
DHX33	17	2168	0.999979
DHX40	17	2408	0.976026
DHX58	17	2081	1
DHX8	17	3858	0.999367
DLG4	17	2422	0.999996
DLX3	17	872	1
DLX4	17	798	1
DNAH17	17	13705	0.999995
DNAH2	17	14343	0.990606
DNAH9	17	13733	0.999921
DNAI2	17	1862	0.99997
DNAJC7	17	1537	0.999767
DOC2B	17	1271	0.999968
DPH1	17	1376	1
DRC3	17	1668	0.999826
DRG2	17	1143	0.999999
DUS1L	17	1470	0.999998
DUSP14	17	597	1
DUSP3	17	566	1
DVL2	17	2267	0.999999
DYNLL2	17	274	1
EFCAB13	17	3011	0.997484
EFCAB3	17	1517	0.997497
EFCAB5	17	4767	0.999971
EFNB3	17	1039	0.999951
EFTUD2	17	3023	0.999895
EIF1	17	354	0.999979
EIF4A1	17	1261	1
EIF4A3	17	1280	0.999973
EIF5A	17	571	1
ELAC2	17	2573	0.999955
ELP5	17	1084	0.999999
EMC6	17	333	1
EME1	17	1780	1
ENDOV	17	977	1
ENGASE	17	2284	0.999938
ENO3	17	1345	1
ENPP7	17	1393	1
EPN2	17	1958	0.999916
EPN3	17	1931	0.999997
EPOP	17	1140	0.99999
EPX	17	2192	0.999928
ERAL1	17	1350	1
ERBB2	17	3908	0.9999
ERN1	17	3018	0.999905
ETV4	17	1499	0.999997
EVI2A	17	784	0.999996
EVI2B	17	1347	1
EVPL	17	6252	0.999968
EVPLL	17	938	1
EXOC7	17	2390	0.999996
EZH1	17	2316	0.999976
FAAP100	17	2678	0.999975
FADS6	17	1127	0.999973
FAM104A	17	636	0.999981
FAM117A	17	1390	0.999805
FAM171A2	17	2509	0.999995
FAM187A	17	1242	0.999997
FAM20A	17	1666	0.999979
FAM222B	17	1693	0.999998
FAM57A	17	790	0.999997
FAM83G	17	2488	1
FASN	17	7700	1
FBF1	17	3559	0.999996
FBXL20	17	1367	0.999498
FBXO39	17	1337	1
FBXO47	17	1395	0.997734
FBXW10	17	3211	0.982666
FDXR	17	1815	0.999967
FGF11	17	694	0.999835
FKBP10	17	1785	1
FLCN	17	1938	0.999938
FLII	17	3960	0.999988
FLOT2	17	1422	0.999875
FMNL1	17	3403	0.999998
FN3K	17	950	0.999966
FN3KRP	17	950	0.999998
FNDC8	17	987	0.999998
FOXJ1	17	1270	0.999998
FOXK2	17	2015	0.999986
FOXN1	17	1975	0.999941
FSCN2	17	1567	0.999989
FTSJ3	17	2620	0.99992
FXR2	17	2086	0.994997
FZD2	17	1698	0.999999
G6PC	17	1090	0.999848
G6PC3	17	1061	0.999936
GAA	17	2931	0.999996
GABARAP	17	366	0.98765
GALK1	17	1207	1
GALR2	17	1168	0.999994
GAS2L2	17	2663	0.999995
GAS7	17	1541	0.99755
GAST	17	310	0.999997
GCGR	17	1482	1
GDPD1	17	1115	0.993425
GEMIN4	17	3181	0.999998
GFAP	17	1606	0.999914
GGA3	17	2324	0.99966
GGNBP2	17	2142	0.997265
GGT6	17	1512	0.999997
GH1	17	670	0.999999
GH2	17	1007	0.999974
GHDC	17	1710	0.999998
GID4	17	923	0.999041
GIP	17	478	0.999561
GIT1	17	2393	0.999774
GJC1	17	1191	0.999937
GJD3	17	885	1
GLOD4	17	929	0.98794
GLP2R	17	1710	0.998608
GLTPD2	17	888	1
GNA13	17	1146	0.998333
GNGT2	17	214	0.999597
GOSR1	17	785	0.967033
GOSR2	17	1028	0.994782
GP1BA	17	1959	0.998882
GPATCH8	17	4537	0.998761
GPR142	17	1401	0.999999
GPR179	17	7144	0.999967
GPS1	17	1681	0.999877
GPS2	17	1020	0.999968
GRAP	17	803	0.749363
GRAPL	17	369	0.000402
GRB2	17	670	0.999177
GRB7	17	1724	0.999989
GRIN2C	17	3785	0.995294
GRN	17	1826	0.999928
GSDMA	17	1378	0.999683
GSDMB	17	1287	0.999442
GUCY2D	17	3380	0.999796
H3F3B	17	419	1
HAP1	17	1924	0.99823
HASPIN	17	2397	0.999992
HCRT	17	400	0.999994
HDAC5	17	3472	0.999035
HEATR6	17	3622	0.999694
HEATR9	17	1769	0.999837
HELZ	17	5948	0.999396
HES7	17	705	0.999986
HEXD	17	1798	0.999997
HEXIM1	17	1080	1
HEXIM2	17	865	0.999993
HGS	17	2418	0.999991
HIC1	17	2206	0.999987
HID1	17	2439	0.999878
HIGD1B	17	308	0.999719
HLF	17	900	0.999547
HNF1B	17	1798	0.999982
HOXB1	17	910	0.999999
HOXB13	17	859	1
HOXB2	17	1075	0.999956
HOXB3	17	1300	1
HOXB4	17	760	0.996416
HOXB5	17	814	0.999987
HOXB6	17	679	1
HOXB7	17	658	0.999997
HOXB8	17	736	0.999998
HOXB9	17	757	0.999953
HS3ST3A1	17	1225	0.991446
HS3ST3B1	17	1177	0.995458
HSD17B1	17	1010	0.999993
HSF5	17	1811	0.999969
HSPB9	17	480	1
ICAM2	17	840	1
IFI35	17	891	0.999956
IFT20	17	637	0.945653
IGF2BP1	17	1790	0.999986
IGFBP4	17	789	0.999997
IKZF3	17	1558	0.999823
INCA1	17	731	1
INPP5K	17	1391	0.999046
INTS2	17	3711	0.998472
ITGA2B	17	3236	0.999994
ITGA3	17	3252	0.999787
ITGAE	17	3660	0.999844
ITGB3	17	2423	0.999956
ITGB4	17	5784	0.999994
JMJD6	17	1273	1
JPT1	17	581	0.998917
JUP	17	2286	0.999994
KANSL1	17	3370	0.672432
KAT2A	17	2582	0.998021
KAT7	17	1892	0.999677
KCNAB3	17	1267	0.999998
KCNH4	17	3114	0.999689
KCNH6	17	3037	0.999925
KCNJ12	17	1302	1
KCNJ16	17	1366	0.999996
KCNJ18	17	1302	0.999977
KCNJ2	17	1284	0.999999
KCTD11	17	699	0.999999
KCTD2	17	812	0.996505
KDM6B	17	5121	0.999985
KIAA0100	17	6860	0.999464
KIAA0753	17	2972	0.999438
KIF18B	17	2665	0.999964
KIF19	17	3073	0.999997
KIF1C	17	3392	0.999977
KIF2B	17	2022	0.999998
KLHL10	17	1843	1
KLHL11	17	2131	0.998958
KPNA2	17	1626	0.999147
KPNB1	17	2715	0.999592
KRBA2	17	1483	0.999963
KRT10	17	1783	0.999876
KRT12	17	1513	0.999749
KRT13	17	1405	0.999976
KRT14	17	1447	0.999995
KRT15	17	1399	0.999966
KRT16	17	1450	0.999969
KRT17	17	1327	0.999996
KRT19	17	1223	0.999952
KRT20	17	1303	0.99943
KRT222	17	908	0.997898
KRT23	17	1297	0.999841
KRT24	17	1606	0.996712
KRT25	17	1381	0.999839
KRT26	17	1435	0.99807
KRT27	17	1408	0.999751
KRT28	17	1423	0.999945
KRT31	17	1275	0.999981
KRT32	17	1371	0.999996
KRT33A	17	1239	0.999955
KRT33B	17	1239	0.99987
KRT34	17	1335	0.447298
KRT35	17	1392	0.999992
KRT36	17	1428	0.999999
KRT37	17	1374	0.99993
KRT38	17	1395	0.999999
KRT39	17	1500	0.999844
KRT40	17	1320	0.999984
KRT9	17	1896	0.999994
KRTAP1-1	17	534	0.999962
KRTAP1-3	17	504	1
KRTAP1-4	17	366	1
KRTAP1-5	17	525	0.999995
KRTAP16-1	17	1554	1
KRTAP17-1	17	318	0.999992
KRTAP2-1	17	387	0.95476
KRTAP2-2	17	372	0.97995
KRTAP2-3	17	387	0.999793
KRTAP2-4	17	387	0.998107
KRTAP29-1	17	1026	0.999652
KRTAP3-1	17	297	1
KRTAP3-2	17	297	1
KRTAP3-3	17	297	1
KRTAP4-11	17	588	0.999842
KRTAP4-12	17	606	0.99951
KRTAP4-2	17	411	1
KRTAP4-3	17	588	0.999957
KRTAP4-4	17	501	1
KRTAP4-5	17	546	1
KRTAP4-6	17	618	1
KRTAP4-7	17	468	0.999986
KRTAP4-8	17	558	0.999988
KRTAP4-9	17	633	0.999904
KRTAP9-1	17	753	1
KRTAP9-2	17	525	0.9946
KRTAP9-3	17	480	0.998728
KRTAP9-4	17	465	1
KRTAP9-6	17	483	0.997579
KRTAP9-7	17	510	0.996766
KRTAP9-8	17	480	0.999498
KRTAP9-9	17	510	1
KSR1	17	2361	0.999994
LASP1	17	810	0.999909
LGALS3BP	17	1774	1
LGALS9	17	1108	0.96228
LGALS9B	17	1108	0.865143
LGALS9C	17	1111	0.874224
LHX1	17	1237	0.999762
LIG3	17	3160	0.999985
LIMD2	17	396	1
LLGL1	17	3279	0.999986
LLGL2	17	3222	0.999994
LPO	17	2183	0.999986
LRRC37A	17	5155	0.181425
LRRC37A2	17	5155	0.204436
LRRC37A3	17	5069	0.764429
LRRC37B	17	2888	0.99676
LRRC3C	17	832	0.999999
LRRC45	17	2077	0.999999
LRRC46	17	994	0.999946
LRRC59	17	948	0.999979
LRRC75A	17	1047	0.999999
LSM12	17	604	0.999958
LUC7L3	17	1530	0.99869
LYRM9	17	245	0.999994
LYZL6	17	459	0.999998
MAFG	17	493	1
MAP2K3	17	1088	0.999999
MAP2K4	17	1277	0.997869
MAP2K6	17	1049	0.998676
MAP3K14	17	2900	0.999982
MAP3K3	17	2038	0.998836
MAPK7	17	2471	1
MAPT	17	2383	0.751603
MARCH10	17	2613	0.999994
MBTD1	17	1943	0.996701
MCRIP1	17	373	0.999997
MED1	17	4810	0.999605
MED11	17	408	0.997282
MED13	17	6641	0.999479
MED24	17	3127	0.999875
MED31	17	408	0.999976
MED9	17	445	0.999741
MEIOC	17	2887	0.999606
MEOX1	17	773	0.999983
METRNL	17	948	0.999929
METTL16	17	1721	0.999849
METTL23	17	585	0.999985
METTL2A	17	1169	0.99543
MFAP4	17	870	0.999958
MFSD11	17	1398	0.998909
MFSD6L	17	1761	1
MGAT5B	17	2548	0.999999
MIEF2	17	1410	1
MIEN1	17	435	1
MIF4GD	17	812	0.999998
MILR1	17	1064	0.989888
MINK1	17	4151	0.99999
MIS12	17	618	1
MKS1	17	1802	0.999867
MLLT6	17	3358	0.999651
MLX	17	925	0.999964
MMD	17	741	0.999813
MMP28	17	1623	0.999999
MNT	17	1769	0.999528
MPDU1	17	829	0.999883
MPO	17	2282	1
MPP2	17	2004	0.999975
MPP3	17	1901	0.999402
MPRIP	17	3242	0.999971
MRC2	17	4556	0.999997
MRM1	17	1078	1
MRM3	17	1275	1
MRPL10	17	888	0.999999
MRPL12	17	613	0.999999
MRPL27	17	459	0.999998
MRPL38	17	1175	0.999999
MRPL45	17	949	0.999996
MRPL58	17	641	0.99992
MRPS23	17	589	0.999996
MRPS7	17	745	0.999997
MSI2	17	1184	0.997
MSL1	17	1084	0.999855
MTMR4	17	3656	0.999978
MXRA7	17	1153	0.998608
MYADML2	17	924	1
MYBBP1A	17	4127	0.999999
MYH1	17	5968	0.999902
MYH10	17	6188	0.99865
MYH13	17	5969	0.999598
MYH2	17	5974	0.999806
MYH3	17	5975	0.999819
MYH4	17	5968	0.99987
MYH8	17	5962	0.999845
MYL4	17	614	0.999999
MYO15A	17	10849	1
MYO18A	17	6325	0.999998
MYO19	17	3065	0.999954
MYO1C	17	3345	0.999097
MYO1D	17	3150	0.999637
MYOCD	17	3013	0.99995
NAA38	17	603	0.999995
NACA2	17	648	1
NAGLU	17	2252	1
NAGS	17	1629	1
NARF	17	1411	0.999991
NAT9	17	659	0.999997
NBR1	17	3068	0.999181
NCBP3	17	1911	0.998921
NCOR1	17	7555	0.998516
NDEL1	17	1105	0.99966
NDUFAF8	17	233	0.999996
NEK8	17	2135	0.999979
NEURL4	17	4801	0.999623
NEUROD2	17	1149	1
NF1	17	8809	0.998972
NFE2L1	17	2335	1
NGFR	17	1304	1
NKIRAS2	17	584	0.999999
NLE1	17	1506	0.999939
NLGN2	17	2532	0.998659
NLK	17	1624	0.998393
NLRP1	17	4561	0.999533
NME1	17	550	0.999807
NME1-NME2	17	828	0.999993
NME2	17	471	0.999987
NMT1	17	1535	0.99987
NOG	17	699	1
NOL11	17	2228	0.990345
NOS2	17	3562	0.999912
NOTUM	17	1531	0.99991
NPB	17	382	1
NPEPPS	17	2929	0.986772
NPLOC4	17	1891	0.999665
NPTX1	17	1315	0.999978
NR1D1	17	1873	0.999931
NSF	17	2315	0.791467
NSRP1	17	1701	0.99955
NT5C	17	622	1
NT5C3B	17	935	0.999395
NT5M	17	703	0.999968
NTN1	17	1835	0.999957
NUFIP2	17	2100	0.999991
NUP85	17	2043	0.999803
NUP88	17	2290	0.998898
NXN	17	1376	0.999909
NXPH3	17	763	1
ODF4	17	782	0.999813
OGFOD3	17	1169	0.999977
OMG	17	1323	0.999997
OR1A1	17	930	0.999973
OR1A2	17	930	0.999377
OR1D2	17	939	0.999996
OR1D5	17	939	0.976853
OR1E1	17	945	0.999925
OR1E2	17	972	0.999876
OR1G1	17	942	0.99998
OR3A1	17	948	0.999999
OR3A2	17	966	0.993667
OR3A3	17	966	0.994091
OR4D1	17	933	0.999949
OR4D2	17	924	0.999986
ORMDL3	17	470	0.999992
OSBPL7	17	2613	0.999972
OTOP2	17	1709	0.999976
OTOP3	17	1871	0.99997
OVCA2	17	688	1
OXLD1	17	667	0.995678
P2RX1	17	1244	0.999701
P2RX5	17	1313	0.999453
P3H4	17	1342	0.999999
P4HB	17	1567	0.999945
PAFAH1B1	17	1269	0.993212
PCGF2	17	1067	0.999605
PCTP	17	787	0.99955
PCYT2	17	1276	0.999961
PDE6G	17	272	0.999929
PDK2	17	1264	0.999902
PELP1	17	3607	0.999357
PEMT	17	770	0.999715
PER1	17	3957	0.999971
PEX12	17	1088	0.999998
PFAS	17	4121	0.99984
PFN1	17	431	0.999313
PGAP3	17	991	0.999945
PGS1	17	1703	0.999903
PHB	17	839	0.999883
PHF12	17	3288	0.999329
PHF23	17	1254	0.999095
PHOSPHO1	17	928	1
PIGL	17	783	0.996742
PIGS	17	1712	0.999926
PIGW	17	1515	0.999795
PIK3R5	17	2711	0.999956
PIK3R6	17	2337	0.999917
PIMREG	17	794	1
PIP4K2B	17	1287	0.998716
PIPOX	17	1201	0.999969
PIRT	17	414	1
PITPNA	17	853	0.999157
PITPNC1	17	1154	0.990656
PITPNM3	17	3001	0.999993
PLCD3	17	2426	0.999996
PLD2	17	2894	0.99977
PLD6	17	763	1
PLEKHH3	17	2430	0.999998
PLEKHM1	17	3211	0.999011
PLSCR3	17	912	0.999783
PLXDC1	17	1555	0.999859
PMP22	17	537	0.999862
PNMT	17	857	0.999999
PNPO	17	810	0.999773
POLDIP2	17	1147	0.991452
POLG2	17	1486	0.99712
PPM1D	17	1838	0.999833
PPM1E	17	2292	0.999985
PPP1R1B	17	639	0.999966
PPP1R27	17	473	1
PPP1R9B	17	2490	0.999982
PPY	17	296	0.999998
PRAC1	17	178	0.999859
PRAC2	17	427	0.999954
PRCD	17	173	0.999998
PRKAR1A	17	1227	0.999275
PRKCA	17	2083	0.999538
PROCA1	17	1023	0.999998
PRPF8	17	7172	0.999672
PRPSAP1	17	1194	0.997547
PRPSAP2	17	1146	0.999577
PRR11	17	1115	0.998292
PRR15L	17	312	1
PRR29	17	804	0.999821
PSMB3	17	638	0.999969
PSMB6	17	760	0.999997
PSMC3IP	17	682	0.999993
PSMC5	17	1265	0.999977
PSMD11	17	1317	0.999842
PSMD12	17	1411	0.998607
PSMD3	17	1649	0.999946
PSME3	17	923	0.991963
PTGES3L	17	506	1
PTGES3L-AARSD1	17	1825	1
PTRH2	17	547	0.999999
PYCR1	17	1157	0.99999
PYY	17	302	0.999998
QRICH2	17	5064	0.999962
RAB11FIP4	17	2004	0.999945
RAB34	17	1261	0.999997
RAB37	17	1023	0.999937
RAB40B	17	857	0.999997
RAB5C	17	770	0.999994
RABEP1	17	2657	0.997564
RAC3	17	599	0.999985
RAD51C	17	1167	0.997876
RAD51D	17	1206	0.997845
RAI1	17	5733	0.999994
RAMP2	17	540	0.999981
RANGRF	17	665	1
RAP1GAP2	17	2285	0.999677
RAPGEFL1	17	2169	0.997791
RARA	17	1584	0.999997
RASD1	17	850	1
RASL10B	17	620	1
RBFOX3	17	979	0.988214
RCVRN	17	611	0.999656
RDM1	17	950	0.999794
RECQL5	17	3135	0.999986
RETREG3	17	1433	0.999994
RFFL	17	1112	0.999949
RFNG	17	1024	0.999926
RGS9	17	2097	0.999644
RHBDF2	17	2635	0.999989
RHBDL3	17	1247	0.999815
RHOT1	17	2156	0.99517
RILP	17	1234	0.999973
RNASEK	17	422	0.999342
RND2	17	700	0.99997
RNF112	17	1948	0.999997
RNF135	17	1384	0.999996
RNF157	17	2112	0.999712
RNF167	17	1085	0.999976
RNF213	17	16056	0.999475
RNF222	17	663	1
RNF43	17	2384	0.999995
RNFT1	17	1340	0.998393
RPA1	17	1915	0.99978
RPAIN	17	750	0.999689
RPH3AL	17	976	0.999993
RPL19	17	611	0.998109
RPL23	17	439	0.999781
RPL23A	17	487	0.999232
RPL26	17	446	0.999834
RPL27	17	423	0.999285
RPL38	17	225	0.999701
RPRML	17	363	1
RPS6KB1	17	1654	0.991711
RPTOR	17	4140	0.999875
RSAD1	17	1361	1
RTN4RL1	17	1330	1
RUNDC1	17	1858	0.999997
RUNDC3A	17	1405	0.999942
SAMD14	17	1374	1
SAP30BP	17	967	0.999469
SARM1	17	2207	0.999996
SAT2	17	533	0.999983
SCARF1	17	2533	0.999999
SCGB1C2	17	296	0.906688
SCIMP	17	568	0.636445
SCN4A	17	5603	0.99973
SCO1	17	926	0.99931
SCPEP1	17	1407	0.998346
SCRN2	17	1320	1
SDF2	17	644	0.999999
SDK2	17	6695	0.999962
SEBOX	17	581	0.999994
SEC14L1	17	2224	0.99986
SECTM1	17	759	0.999999
SENP3	17	1761	0.99997
SEPT4	17	1714	0.99999
SEPT9	17	2332	0.999749
SERPINF1	17	1281	1
SERPINF2	17	1518	0.998633
SEZ6	17	3062	0.999987
SGCA	17	1196	0.999993
SGSH	17	1537	0.999998
SGSM2	17	3284	0.99996
SHBG	17	1237	0.999984
SHISA6	17	1676	0.999998
SHMT1	17	1492	0.999685
SHPK	17	1461	0.999997
SIRT7	17	1239	1
SKA2	17	530	0.999899
SKAP1	17	1124	0.999388
SLC13A2	17	1970	1
SLC13A5	17	1751	0.999966
SLC16A11	17	1428	1
SLC16A13	17	1293	1
SLC16A3	17	1410	1
SLC16A5	17	1534	0.999813
SLC16A6	17	1588	0.997252
SLC25A10	17	1371	0.999998
SLC25A11	17	973	0.999999
SLC25A19	17	983	1
SLC25A35	17	1086	1
SLC25A39	17	1120	0.999994
SLC26A11	17	1881	1
SLC2A4	17	1570	0.999952
SLC35G3	17	1017	1
SLC35G6	17	1021	0.999999
SLC38A10	17	3698	0.999911
SLC39A11	17	1061	0.999994
SLC43A2	17	1868	0.999986
SLC46A1	17	1396	0.999999
SLC47A1	17	1777	0.99972
SLC47A2	17	1919	0.999999
SLC4A1	17	2808	0.99999
SLC52A1	17	1359	1
SLC5A10	17	2010	0.999994
SLC6A4	17	1941	0.999798
SLC9A3R1	17	1097	0.999959
SLFN11	17	2718	0.997484
SLFN12	17	1745	0.999838
SLFN12L	17	1884	0.999998
SLFN13	17	2706	0.99942
SLFN14	17	2751	0.999999
SLFN5	17	2688	1
SMARCD2	17	1720	0.999894
SMARCE1	17	1272	0.997373
SMCR8	17	2818	1
SMG6	17	4332	0.99997
SMG8	17	2988	1
SMIM5	17	238	1
SMIM6	17	189	1
SMTNL2	17	1414	1
SMURF2	17	2319	0.998544
SMYD4	17	2451	1
SNF8	17	805	0.999934
SNX11	17	855	0.999807
SOCS3	17	678	1
SOCS7	17	1778	0.999948
SOST	17	646	0.99999
SOX15	17	706	0.999999
SOX9	17	1538	1
SP2	17	1866	0.999983
SP6	17	1131	1
SPACA3	17	664	0.999996
SPAG5	17	3674	0.999939
SPAG7	17	708	0.999924
SPAG9	17	4306	0.997991
SPATA20	17	2473	0.999998
SPATA22	17	1120	0.996123
SPATA32	17	1171	0.999881
SPDYE4	17	734	0.999996
SPECC1	17	3333	0.999994
SPEM1	17	938	1
SPEM2	17	1514	1
SPHK1	17	1475	1
SPNS2	17	1694	0.999956
SPNS3	17	1583	0.999986
SPOP	17	1157	0.999999
SPPL2C	17	2055	0.913341
SRCIN1	17	3624	0.999811
SREBF1	17	3610	0.999997
SRP68	17	1944	0.999479
SRR	17	1047	0.999979
SRSF1	17	813	1
SRSF2	17	670	1
SSH2	17	4413	0.999775
SSTR2	17	1110	1
ST6GALNAC1	17	1835	0.999997
ST6GALNAC2	17	1157	0.99997
STAC2	17	1276	0.999998
STARD3	17	1403	1
STAT3	17	2401	0.999974
STAT5A	17	2453	0.999742
STAT5B	17	2432	0.999574
STH	17	387	0.691447
STRADA	17	1398	0.999989
STX8	17	739	0.999769
STXBP4	17	1722	0.997314
SUMO2	17	300	0.99994
SUPT4H1	17	370	0.99994
SUPT6H	17	5321	0.999994
SUZ12	17	2280	0.998105
SYNGR2	17	836	0.999996
SYNRG	17	4102	0.999955
TAC4	17	358	0.999998
TACO1	17	910	0.999995
TADA2A	17	1483	0.997596
TAF15	17	1839	0.999574
TANC2	17	6069	0.999961
TAOK1	17	3078	0.999499
TAX1BP3	17	387	1
TBC1D16	17	2373	1
TBC1D26	17	785	0.998175
TBC1D28	17	657	0.99914
TBC1D3	17	1698	0.053464
TBC1D3B	17	1698	0.867253
TBC1D3C	17	1698	0.001886
TBC1D3D	17	1698	0.049658
TBC1D3E	17	1698	0.13831
TBC1D3G	17	1698	0.065509
TBC1D3H	17	1698	0.000124
TBC1D3I	17	1698	0.059587
TBC1D3K	17	1698	0.078445
TBC1D3L	17	1698	0.802095
TBCD	17	3731	0.999935
TBKBP1	17	1880	0.996888
TBX2	17	2163	1
TBX21	17	1628	1
TBX4	17	1669	1
TCAP	17	508	0.999999
TEFM	17	1095	0.999986
TEKT1	17	1281	1
TEKT3	17	1497	0.999985
TEN1	17	380	1
TEPSIN	17	1830	1
TEX14	17	4618	0.997306
TEX19	17	495	1
TEX2	17	3445	0.999991
THRA	17	1628	0.999999
TIAF1	17	348	1
TIMM22	17	597	1
TIMP2	17	679	0.999973
TK1	17	824	1
TLCD1	17	813	1
TLCD2	17	807	0.999776
TLK2	17	2403	0.997774
TM4SF5	17	610	1
TMC6	17	2490	1
TMC8	17	2237	1
TMEM100	17	405	1
TMEM101	17	786	1
TMEM102	17	1531	1
TMEM104	17	1742	0.999997
TMEM106A	17	813	1
TMEM107	17	457	0.99999
TMEM11	17	583	1
TMEM132E	17	3257	0.998878
TMEM199	17	647	0.99999
TMEM220	17	503	0.99986
TMEM235	17	688	1
TMEM256	17	354	0.999999
TMEM88	17	659	1
TMEM92	17	496	0.999947
TMEM94	17	4249	0.99998
TMEM95	17	668	0.997705
TMEM97	17	539	1
TMEM98	17	701	0.999999
TMEM99	17	777	1
TMIGD1	17	809	0.999755
TMUB2	17	974	1
TNFAIP1	17	971	1
TNFRSF13B	17	898	1
TNFSF12	17	774	1
TNFSF12-TNFSF13	17	1033	1
TNFSF13	17	784	1
TNK1	17	2045	1
TNRC6C	17	5262	1
TNS4	17	2192	1
TOB1	17	1038	0.999999
TOM1L1	17	1495	0.998833
TOM1L2	17	1671	0.999997
TOP2A	17	4732	0.998526
TOP3A	17	3078	0.999025
TP53	17	1307	0.998813
TP53I13	17	1206	1
TRAF4	17	1437	1
TRAPPC1	17	450	0.999996
TRARG1	17	542	1
TRIM16	17	1852	0.999844
TRIM16L	17	1059	0.999998
TRIM25	17	1925	0.999999
TRIM37	17	2995	0.999532
TRIM47	17	1937	1
TRIM65	17	1574	1
TRPV1	17	2576	0.999983
TRPV2	17	2347	0.999996
TRPV3	17	2440	0.999842
TSEN54	17	1621	0.999999
TSPAN10	17	1194	0.999017
TSPOAP1	17	5694	0.99997
TSR1	17	2471	0.999996
TTC19	17	1179	0.999866
TTC25	17	2063	0.999906
TTLL6	17	2813	0.999992
TTYH2	17	1727	0.999999
TUBD1	17	1403	0.999902
TUBG1	17	1396	0.999991
TUBG2	17	1396	0.999927
TVP23B	17	642	0.999946
TVP23C	17	1005	0.999973
TVP23C-CDRT4	17	515	0.999997
TXNDC17	17	384	0.998963
UBALD2	17	503	1
UBB	17	690	1
UBE2G1	17	529	0.999928
UBE2O	17	3947	0.999557
UBE2Z	17	1089	0.999931
UBTF	17	2371	0.999999
ULK2	17	3215	0.996876
UNC119	17	792	0.999996
UNC13D	17	3397	1
UNC45B	17	2868	0.999999
UNK	17	2493	0.999999
USH1G	17	1394	1
USP22	17	1626	0.999871
USP32	17	4947	0.999237
USP36	17	3440	0.999981
USP43	17	3428	0.999995
USP6	17	4333	0.999906
UTP18	17	1719	0.999932
UTP6	17	1866	0.997991
VAMP2	17	379	0.999996
VAT1	17	1202	1
VEZF1	17	1596	0.995919
VMO1	17	651	1
VMP1	17	1261	0.999772
VPS25	17	551	0.999992
VPS53	17	2598	0.999948
VTN	17	1465	0.999998
WBP2	17	814	0.999973
WDR45B	17	1071	0.999921
WDR81	17	5924	1
WFIKKN2	17	1735	1
WIPF2	17	1347	0.999737
WIPI1	17	1389	0.999954
WNK4	17	3804	0.999995
WNT3	17	1080	1
WNT9B	17	1176	0.999997
WRAP53	17	1683	0.999989
WSB1	17	1298	0.99992
WSCD1	17	1756	0.999989
XAF1	17	930	0.999986
XYLT2	17	2638	1
YBX2	17	1123	1
YPEL2	17	372	0.99995
YWHAE	17	788	0.999887
ZACN	17	1271	1
ZBTB4	17	3046	1
ZFP3	17	1509	1
ZMYND15	17	2301	1
ZNF18	17	1670	0.999948
ZNF207	17	1529	0.999983
ZNF232	17	1347	0.999997
ZNF286A	17	1593	0.999957
ZNF286B	17	1581	0.999851
ZNF287	17	2302	0.99925
ZNF385C	17	1303	0.999999
ZNF594	17	2424	0.999992
ZNF624	17	2614	0.999987
ZNF652	17	1837	0.999996
ZNF750	17	2176	1
ZNF830	17	1119	1
ZNHIT3	17	649	0.986411
ZPBP2	17	1045	0.996381
ZSWIM7	17	439	0.999912
ZZEF1	17	9102	0.999988
ABHD3	18	1349	0.999978
ACAA2	18	1230	0.999682
ADCYAP1	18	543	1
ADNP2	18	3404	0.999945
AFG3L2	18	2458	0.998015
AKAIN1	18	255	0.999855
ALPK2	18	6557	0.999978
ANKRD12	18	6233	0.998768
ANKRD29	18	942	0.999932
ANKRD30B	18	4319	0.996539
ANKRD62	18	2806	0.998381
APCDD1	18	1561	1
AQP4	18	988	0.999957
ARHGAP28	18	1773	0.992828
ASXL3	18	6791	0.999776
ATP5F1A	18	1706	0.999977
ATP8B1	18	3860	0.998262
ATP9B	18	3560	0.999869
B4GALT6	18	1181	0.997331
BCL2	18	757	1
BOD1L2	18	519	0.999999
C18orf21	18	679	0.999978
C18orf25	18	1227	0.999792
C18orf32	18	235	0.99944
C18orf54	18	1626	0.999789
C18orf63	18	2102	0.989461
CABLES1	18	1992	0.999165
CABYR	18	2097	0.998592
CBLN2	18	683	1
CCBE1	18	1261	0.998236
CCDC102B	18	1566	0.999181
CCDC178	18	2760	0.988556
CCDC68	18	1044	0.991847
CD226	18	1031	0.998734
CDH19	18	2359	0.991648
CDH2	18	2864	0.997845
CDH20	18	2446	0.999892
CDH7	18	2427	0.998852
CELF4	18	1505	0.999957
CEP192	18	7786	0.995532
CEP76	18	2024	0.999149
CETN1	18	519	1
CFAP53	18	1573	0.999834
CHMP1B	18	600	1
CHST9	18	1348	0.997498
CIDEA	18	676	0.999997
CLUL1	18	1593	0.999639
CNDP1	18	1568	0.999856
CNDP2	18	1468	0.999991
COLEC12	18	2265	0.999803
CPLX4	18	491	0.986417
CTAGE1	18	2238	0.999967
CTDP1	18	2934	0.999991
CTIF	18	1843	0.999997
CXXC1	18	2039	0.999985
CYB5A	18	434	0.999874
DCC	18	4456	0.996894
DIPK1C		1272	1
DLGAP1	18	3301	0.999992
DOK6	18	1024	0.999979
DSC1	18	2785	0.999971
DSC2	18	2806	0.999937
DSC3	18	2751	0.999694
DSEL	18	3669	0.999996
DSG1	18	3206	0.998725
DSG2	18	3413	0.999174
DSG3	18	3060	0.999958
DSG4	18	3304	0.999809
DTNA	18	2641	0.999995
DYM	18	2070	0.995899
DYNAP	18	664	1
ELAC1	18	1100	0.999955
ELOA2	18	2262	0.999987
ELOA3	18	1641	0.397022
ELOA3B	18	1641	0.427088
ELOA3D	18	1641	0.333664
ELP2	18	2764	0.99811
EMILIN2	18	3190	0.999999
ENOSF1	18	1392	0.99991
EPB41L3	18	3408	0.999964
EPG5	18	7912	0.999585
ESCO1	18	2555	0.999853
FAM210A	18	827	0.999985
FBXO15	18	1569	0.999964
FECH	18	1330	0.999615
FHOD3	18	4981	0.999675
GALNT1	18	1720	0.997449
GALR1	18	1058	0.999772
GAREM1	18	2651	0.999986
GATA6	18	1808	0.999883
GNAL	18	1570	0.991873
GRP	18	455	0.994774
HAUS1	18	869	0.997633
HDHD2	18	800	0.999903
HMSD	18	428	0.999747
HRH4	18	1181	0.999846
HSBP1L1	18	237	0.996255
IER3IP1	18	257	0.999885
IMPA2	18	895	0.999825
IMPACT	18	1003	0.995514
INO80C	18	711	0.99946
KATNAL2	18	1453	0.999396
KCNG2	18	1405	1
KCTD1	18	786	0.999974
KDSR	18	1035	0.998355
KIAA1328	18	1770	0.999551
KLHL14	18	1915	0.999967
L3MBTL4	18	1940	0.997012
LAMA1	18	9476	0.999627
LAMA3	18	10473	0.99919
LDLRAD4	18	1057	0.999973
LIPG	18	1539	0.999979
LMAN1	18	1581	0.998989
LOXHD1	18	7024	0.999979
LPIN2	18	2763	0.998672
LRRC30	18	906	1
MALT1	18	2539	0.998639
MAPK4	18	1780	1
MAPRE2	18	1102	0.999876
MBD1	18	2306	0.94018
MBD2	18	1467	0.997941
MBP	18	1043	0.999798
MC2R	18	894	1
MC4R	18	999	1
MC5R	18	978	0.999997
ME2	18	1811	0.996096
MEP1B	18	2162	0.999072
METTL4	18	1447	0.999565
MEX3C	18	1984	0.994398
MIB1	18	3101	0.998448
MOCOS	18	2723	0.999889
MPPE1	18	1223	0.996397
MRO	18	916	0.999617
MTCL1	18	4813	0.999999
MYL12A	18	546	0.999993
MYL12B	18	527	0.999751
MYO5B	18	5703	0.999912
MYOM1	18	5202	0.999836
NAPG	18	983	0.997502
NARS	18	1699	0.999573
NDC80	18	1989	0.992505
NDUFV2	18	778	0.999124
NEDD4L	18	3076	0.997235
NETO1	18	1676	0.999573
NFATC1	18	3019	0.999998
NOL4	18	2003	0.999563
NPC1	18	3933	0.99958
ONECUT2	18	1519	0.999998
OSBPL1A	18	2957	0.999512
PARD6G	18	1139	0.999969
PHLPP1	18	5218	0.996992
PIAS2	18	1993	0.998591
PIEZO2	18	8463	0.99956
PIGN	18	2904	0.986141
PIK3C3	18	2760	0.993321
PMAIP1	18	169	0.999989
POLI	18	2259	0.990738
POTEC	18	1669	0.999553
PPP4R1	18	2929	0.997824
PQLC1	18	832	0.999998
PRELID3A	18	539	0.999129
PSMA8	18	823	0.996946
PSMG2	18	819	0.99915
PSTPIP2	18	1057	0.999343
PTPN2	18	1456	0.994984
PTPRM	18	4526	0.998079
RAB12	18	755	0.996946
RAB27B	18	673	0.999528
RAB31	18	612	0.999297
RALBP1	18	2000	0.999644
RAX	18	1049	1
RBBP8	18	2769	0.996906
RBFA	18	1056	0.999896
RELCH	18	3956	0.993426
RIOK3	18	1608	0.99826
RIT2	18	710	0.998958
RMC1	18	2050	0.999874
RNF125	18	719	0.991372
RNF138	18	762	0.978608
RNF152	18	612	1
RNF165	18	1069	0.999553
RNMT	18	1593	0.991251
ROCK1	18	4193	0.992853
RPL17	18	575	0.999617
RPL17-C18orf32	18	707	1
RPRD1A	18	1010	0.999503
RTTN	18	6873	0.998266
SALL3	18	3911	1
SEC11C	18	599	0.998724
SEH1L	18	1315	0.999507
SERPINB10	18	1218	0.998647
SERPINB11	18	934	0.999887
SERPINB12	18	1302	0.999465
SERPINB13	18	1227	0.999279
SERPINB2	18	1272	0.998884
SERPINB3	18	1197	0.998555
SERPINB4	18	1197	0.999148
SERPINB5	18	1148	0.999144
SERPINB7	18	1167	0.996981
SERPINB8	18	1222	0.999807
SETBP1	18	5000	0.999897
SIGLEC15	18	1007	0.998203
SKA1	18	788	0.993854
SKOR2	18	3118	0.99984
SLC14A1	18	1370	0.999999
SLC14A2	18	2835	0.999982
SLC25A52	18	924	1
SLC35G4	18	1017	0.994125
SLC39A6	18	2312	0.99945
SMAD2	18	1440	0.999155
SMAD4	18	1699	0.998197
SMAD7	18	1293	0.999725
SMCHD1	18	6206	0.995814
SMIM21	18	322	0.996113
SNRPD1	18	372	0.998619
SOCS6	18	1608	0.999087
SPIRE1	18	2335	0.999363
SS18	18	1297	0.997253
ST8SIA3	18	1155	0.999696
ST8SIA5	18	1267	1
STARD6	18	683	0.998273
SYT4	18	1290	0.999942
TAF4B	18	2660	0.999745
TCF4	18	2753	0.999843
TGIF1	18	1296	0.999935
THOC1	18	2054	0.995975
TIMM21	18	767	0.997054
TMEM200C	18	1866	0.013926
TMEM241	18	947	0.999652
TMX3	18	1481	0.995178
TNFRSF11A	18	1887	0.999981
TPGS2	18	1356	0.999994
TRAPPC8	18	4420	0.999572
TSHZ1	18	3238	0.999944
TTC39C	18	1939	0.999922
TTR	18	456	1
TUBB6	18	1395	0.99985
TUBB8P12	18	1347	0.984343
TWSG1	18	684	0.999996
TXNDC2	18	1666	0.999993
TXNL1	18	898	0.999879
TXNL4A	18	437	0.998986
TYMS	18	966	0.999862
USP14	18	1545	0.999149
VAPA	18	909	0.999716
VPS4B	18	1375	0.999785
WDR7	18	4577	0.999639
YES1	18	1672	0.998929
ZADH2	18	1138	0.999999
ZBTB14	18	1354	0.999977
ZBTB7C	18	1864	1
ZCCHC2	18	3589	0.999751
ZNF236	18	5717	0.999967
ZNF24	18	1133	0.999995
ZNF396	18	1186	0.999909
ZNF397	18	1803	1
ZNF407	18	6905	0.999985
ZNF516	18	3508	1
ZNF519	18	1631	0.998076
ZNF521	18	3960	0.999834
ZNF532	18	3934	1
ZSCAN30	18	1493	1
A1BG	19	1516	1
ABCA7	19	6621	0.999995
ABHD17A	19	1102	0.99897
ABHD8	19	1332	1
ACER1	19	815	0.999993
ACP4	19	1321	1
ACP5	19	990	1
ACP7	19	1361	0.999974
ACSBG2	19	2049	0.999722
ACTL9	19	1251	1
ACTN4	19	2816	0.999965
ADAMTS10	19	3463	0.999995
ADAMTSL5	19	1456	0.999989
ADAT3	19	1104	1
ADGRE1	19	2840	0.999998
ADGRE2	19	2548	0.997038
ADGRE3	19	2019	0.998425
ADGRE5	19	2584	0.996631
ADGRL1	19	4513	0.999925
ADM5	19	466	1
AES	19	850	0.997666
AKAP8	19	2131	0.999934
AKAP8L	19	1993	0.999991
AKT1S1	19	847	1
AKT2	19	1494	0.999992
ALDH16A1	19	2473	0.999999
ALKBH6	19	825	0.999973
ALKBH7	19	678	1
AMH	19	1699	1
ANGPTL4	19	1245	0.999998
ANGPTL6	19	1429	1
ANGPTL8	19	609	0.999994
ANKRD24	19	3521	0.999998
ANKRD27	19	3261	0.999869
ANO8	19	3767	0.9997
AP1M1	19	1356	1
AP1M2	19	1322	0.999985
AP2A1	19	3026	0.999994
AP2S1	19	555	0.999883
AP3D1	19	3772	0.999966
APBA3	19	1764	1
APC2	19	6964	0.999999
APLP1	19	2020	0.999989
APOC1	19	260	0.999933
APOC2	19	314	0.999994
APOC4	19	392	1
APOE	19	962	1
ARHGAP33	19	3944	0.999887
ARHGAP35	19	4520	0.999985
ARHGAP45	19	3911	0.999996
ARHGEF1	19	2892	0.999998
ARHGEF18	19	3594	0.999999
ARID3A	19	1810	1
ARMC6	19	1534	0.999998
ARRDC2	19	1515	0.999999
ASF1B	19	621	0.999978
ASNA1	19	1071	1
ASPDH	19	912	0.99999
ATCAY	19	1160	0.999989
ATF5	19	853	0.999806
ATG4D	19	1461	1
ATP13A1	19	3715	0.999992
ATP1A3	19	3212	1
ATP4A	19	3192	1
ATP5F1D	19	519	1
ATP8B3	19	4059	0.999962
AURKC	19	959	0.999857
AXL	19	2761	0.999988
AZU1	19	772	0.999997
B3GNT3	19	1123	1
B3GNT8	19	1194	1
B9D2	19	536	0.999999
BABAM1	19	1018	0.999995
BAX	19	782	0.999988
BBC3	19	798	0.999986
BCAM	19	1947	1
BCAT2	19	1219	0.999994
BCKDHA	19	1370	0.999999
BCL2L12	19	1107	0.999997
BCL3	19	1397	0.999928
BEST2	19	1562	0.999996
BICRA	19	4731	0.996411
BLOC1S3	19	609	1
BLVRB	19	637	1
BORCS8	19	380	0.999998
BORCS8-MEF2B	19	1122	1
BRD4	19	4407	0.999537
BRSK1	19	2409	0.999508
BSG	19	1222	1
BSPH1	19	415	0.997239
BST2	19	555	0.99985
BTBD2	19	1610	0.99998
C19orf12	19	467	1
C19orf18	19	668	0.994139
C19orf24	19	407	1
C19orf25	19	361	1
C19orf33	19	392	0.999906
C19orf38	19	717	0.999928
C19orf44	19	1998	0.999992
C19orf47	19	1301	0.999998
C19orf53	19	308	1
C19orf54	19	1076	0.999985
C19orf57	19	1938	0.999964
C19orf66	19	904	1
C19orf67	19	1097	0.999998
C19orf70	19	468	0.999979
C19orf71	19	642	0.999975
C19orf73	19	390	1
C19orf81	19	613	1
C19orf84	19	565	1
C2CD4C	19	1266	1
C3	19	5152	0.999734
C5AR1	19	1057	0.999756
C5AR2	19	1014	1
CA11	19	1019	0.999979
CABP5	19	542	0.999977
CACNA1A	19	7828	0.999513
CACNG6	19	795	0.999641
CACNG7	19	844	0.999996
CACNG8	19	1290	0.999902
CACTIN	19	2313	1
CADM4	19	1199	0.999994
CALM3	19	477	0.999974
CALR	19	1286	0.999892
CALR3	19	1187	0.998487
CAMSAP3	19	3903	0.999351
CAPN12	19	2240	0.999969
CAPNS1	19	843	0.999838
CARD8	19	1658	0.999954
CARM1	19	1887	0.998971
CASP14	19	749	0.999974
CATSPERD	19	2481	0.998659
CATSPERG	19	3588	0.999976
CBARP	19	1390	1
CBLC	19	1461	0.999953
CC2D1A	19	2968	0.999929
CCDC105	19	1524	0.99997
CCDC106	19	859	0.999987
CCDC114	19	2061	0.999877
CCDC124	19	684	0.999596
CCDC130	19	1223	0.999972
CCDC151	19	1836	0.999999
CCDC155	19	1761	0.999992
CCDC159	19	934	0.999916
CCDC61	19	1587	0.999985
CCDC8	19	1617	1
CCDC9	19	1636	0.999981
CCDC97	19	1048	0.998267
CCER2	19	817	1
CCL25	19	469	0.999963
CCNE1	19	1273	0.998248
CD177	19	1346	0.989531
CD209	19	1239	0.999938
CD22	19	2592	0.999955
CD320	19	865	0.999607
CD33	19	1132	0.999986
CD37	19	874	0.999959
CD3EAP	19	1547	0.999987
CD70	19	773	0.999971
CD79A	19	697	0.999439
CDC34	19	727	0.999994
CDC37	19	1165	0.999981
CDC42EP5	19	447	0.999963
CDKN2D	19	505	0.999997
CEACAM1	19	1710	0.999989
CEACAM16	19	1298	1
CEACAM19	19	931	0.999911
CEACAM20	19	1835	0.999935
CEACAM21	19	942	0.999998
CEACAM3	19	783	0.999977
CEACAM4	19	759	0.999482
CEACAM5	19	2141	0.999986
CEACAM6	19	1051	0.999986
CEACAM7	19	810	0.99997
CEACAM8	19	1066	0.999899
CEBPA	19	1077	0.999855
CEBPG	19	453	1
CELF5	19	1502	0.999996
CEP89	19	2424	0.997804
CERS1	19	1081	0.999968
CERS4	19	1221	0.999996
CFD	19	799	0.99998
CGB1	19	476	0.993912
CGB2	19	500	0.986077
CGB3	19	506	0.980179
CGB5	19	506	0.997388
CGB7	19	506	0.992909
CGB8	19	506	0.992388
CHAF1A	19	2927	0.999699
CHERP	19	2815	0.999994
CHMP2A	19	685	1
CHST8	19	1283	0.999999
CIB3	19	584	0.999997
CIC	19	4903	0.999931
CILP2	19	3499	0.99998
CIRBP	19	919	0.999792
CKM	19	1170	1
CLASRP	19	2101	0.998079
CLC	19	441	0.999786
CLDND2	19	516	1
CLEC11A	19	984	0.999994
CLEC17A	19	1189	0.999967
CLEC4G	19	914	0.999118
CLEC4M	19	1245	0.996524
CLIP3	19	1692	0.999976
CLPP	19	854	0.999969
CLPTM1	19	2096	0.999927
CNFN	19	347	0.999973
CNN1	19	918	1
CNN2	19	1017	1
CNOT3	19	2326	0.997639
CNTD2	19	940	0.9998
COL5A3	19	5502	0.999896
COLGALT1	19	1913	0.999996
COMP	19	2346	0.999999
COPE	19	1036	0.999999
COQ8B	19	1687	1
COX6B1	19	269	0.999951
COX6B2	19	275	0.999981
COX7A1	19	252	0.999941
CPT1C	19	2480	0.999973
CRB3	19	447	0.999957
CREB3L3	19	1422	0.999993
CRLF1	19	1301	0.999328
CRTC1	19	2009	0.999305
CRX	19	908	0.999994
CSNK1G2	19	1288	1
CTU1	19	1051	1
CTXN1	19	249	1
CXCL17	19	372	0.999746
CYP2A13	19	1517	1
CYP2A6	19	1517	0.999771
CYP2A7	19	1517	0.999494
CYP2B6	19	1508	0.998958
CYP2F1	19	1508	0.996863
CYP2S1	19	1547	1
CYP4F11	19	1619	0.999998
CYP4F12	19	1619	0.999999
CYP4F2	19	1607	1
CYP4F22	19	1640	1
CYP4F3	19	1756	1
CYP4F8	19	1607	1
CYTH2	19	1251	1
DACT3	19	1902	0.999995
DAND5	19	574	1
DAPK3	19	1393	0.999493
DAZAP1	19	1361	0.998708
DBP	19	990	1
DCAF15	19	1851	0.999999
DDA1	19	325	0.999998
DDX39A	19	1320	1
DDX49	19	1500	0.999999
DEDD2	19	993	1
DENND1C	19	2494	1
DHDH	19	1029	0.999989
DHPS	19	1227	0.998679
DHX34	19	3492	1
DIRAS1	19	597	1
DKKL1	19	745	1
DLL3	19	1895	0.999999
DMAC2	19	838	0.999998
DMKN	19	1872	0.999646
DMPK	19	2143	0.999974
DMRTC2	19	1132	1
DMWD	19	2041	0.999999
DNAAF3	19	1944	0.999927
DNAJB1	19	1031	1
DNASE2	19	1103	1
DNM2	19	2836	1
DNMT1	19	5059	0.999992
DOCK6	19	6332	1
DOHH	19	921	1
DOT1L	19	4722	0.999999
DPF1	19	1355	0.999867
DPP9	19	2755	0.999997
DPRX	19	584	1
DPY19L3	19	2219	0.994379
DUS3L	19	2001	1
DUXA	19	635	0.999949
DYRK1B	19	1926	1
EBI3	19	706	1
ECH1	19	1023	1
ECSIT	19	1320	1
EEF2	19	2633	0.999999
EFNA2	19	654	0.999933
EGLN2	19	1240	1
EHD2	19	1648	1
EID2	19	711	0.999992
EID2B	19	486	1
EIF3G	19	1003	1
EIF3K	19	685	0.99999
ELANE	19	820	1
ELAVL1	19	997	1
ELAVL3	19	1128	1
ELL	19	1910	0.999995
ELOF1	19	327	1
ELSPBP1	19	688	0.999991
EMC10	19	904	0.997661
EML2	19	2675	0.999994
EMP3	19	504	0.999991
EPHX3	19	1107	0.999573
EPN1	19	2108	0.999471
EPOR	19	1555	0.999976
EPS15L1	19	2849	0.999938
EPS8L1	19	2296	1
ERCC1	19	1055	0.999937
ERCC2	19	2428	0.999943
ERF	19	1659	0.999999
ERICH4	19	397	1
ERVV-1	19	1434	0.86054
ERVV-2	19	1608	0.958786
ETFB	19	1118	0.998769
ETHE1	19	789	0.99999
ETV2	19	1049	0.999785
EVI5L	19	2490	1
EXOC3L2	19	1262	1
EXOSC5	19	728	1
F2RL3	19	1162	0.999999
FAAP24	19	660	1
FAM129C	19	2271	0.999978
FAM187B	19	1114	1
FAM32A	19	351	0.99995
FAM71E1	19	756	0.999838
FAM83E	19	1453	1
FAM98C	19	1078	1
FARSA	19	1575	0.999999
FBL	19	998	0.999939
FBN3	19	8678	0.999985
FBXL12	19	989	1
FBXO17	19	853	1
FBXO27	19	868	0.999997
FBXO46	19	1812	0.999999
FBXW9	19	1413	0.999942
FCAR	19	880	0.999888
FCER2	19	1002	0.999815
FCGRT	19	1118	0.999792
FCHO1	19	2784	0.999976
FDX2	19	577	0.999997
FEM1A	19	2010	1
FFAR1	19	903	1
FFAR2	19	993	1
FFAR3	19	1041	0.998319
FGF21	19	638	0.999994
FGF22	19	529	0.999995
FIZ1	19	1495	1
FKBP8	19	1270	1
FKRP	19	1488	1
FLT3LG	19	732	0.999982
FOSB	19	1029	0.999997
FOXA3	19	1057	1
FPR1	19	1053	0.999981
FPR2	19	1056	0.999999
FPR3	19	1062	1
FSD1	19	1539	0.999309
FSTL3	19	808	0.998934
FTL	19	540	0.999967
FUT1	19	1098	1
FUT2	19	1032	0.999877
FUT3	19	1086	0.999996
FUT5	19	1125	0.999971
FUT6	19	1080	1
FUZ	19	1297	0.999961
FXYD1	19	299	0.997692
FXYD3	19	634	0.999993
FXYD5	19	663	0.995269
FXYD7	19	263	0.997772
FZR1	19	1539	0.999571
GADD45B	19	495	0.998946
GADD45GIP1	19	673	1
GALP	19	367	0.999668
GAMT	19	971	0.998765
GAPDHS	19	1267	0.998257
GATAD2A	19	1945	0.999889
GCDH	19	1357	0.999985
GDF1	19	1123	0.999995
GDF15	19	931	0.999994
GEMIN7	19	396	1
GFY	19	1565	0.999999
GGN	19	1963	0.99999
GIPC1	19	1022	0.999325
GIPC3	19	959	0.999979
GIPR	19	1449	0.999152
GMFG	19	453	0.997886
GMIP	19	2993	0.999673
GNA11	19	1104	0.999976
GNA15	19	1149	0.999921
GNG7	19	211	0.997853
GNG8	19	217	0.999999
GP6	19	1891	0.997311
GPATCH1	19	2872	0.996724
GPI	19	1866	0.99965
GPR108	19	1700	0.999997
GPR32	19	1071	0.999884
GPR4	19	1089	1
GPX4	19	618	0.999992
GRAMD1A	19	2251	0.999176
GRIK5	19	3451	0.999584
GRIN2D	19	4055	0.999646
GRIN3B	19	3164	0.999548
GRWD1	19	1365	0.999997
GSK3A	19	1492	0.999106
GTF2F1	19	1602	0.999915
GTPBP3	19	1726	1
GYS1	19	2274	0.999349
GZMM	19	790	0.999996
HAMP	19	263	0.999773
HAPLN4	19	1225	0.999995
HAS1	19	1753	0.999949
HAUS5	19	1974	0.999959
HAUS8	19	1273	0.999874
HCN2	19	2698	0.996248
HCST	19	294	0.999973
HDGFL2	19	2076	0.99998
HIF3A	19	2090	0.999915
HIPK4	19	1863	0.999993
HKR1	19	2296	0.999976
HMG20B	19	986	0.999992
HNRNPL	19	1818	0.995955
HNRNPM	19	2253	0.997818
HNRNPUL1	19	2659	0.99996
HOMER3	19	1118	0.999987
HOOK2	19	2248	0.999979
HPN	19	1298	0.999996
HRC	19	2120	0.997619
HSD11B1L	19	1280	0.999997
HSD17B14	19	845	0.99997
HSH2D	19	1075	0.999994
HSPB6	19	491	1
HSPBP1	19	1104	0.999993
ICAM1	19	1623	1
ICAM3	19	1668	1
ICAM4	19	904	0.999999
ICAM5	19	2815	1
IER2	19	672	1
IFI30	19	777	0.999996
IFNL1	19	619	0.999982
IFNL2	19	623	0.999929
IFNL3	19	623	0.999985
IGFL1	19	345	0.999988
IGFL2	19	428	0.999838
IGFL3	19	390	0.999053
IGFL4	19	387	0.999688
IGFLR1	19	1080	1
IGLON5	19	1039	0.999976
IGSF23	19	591	0.999932
IL11	19	616	0.999823
IL12RB1	19	2182	0.997478
IL27RA	19	1963	0.999785
IL4I1	19	1811	0.999985
ILF3	19	2841	0.999659
ILVBL	19	1955	0.999994
INAFM1	19	429	0.999998
INSL3	19	499	0.999999
INSR	19	4233	0.999972
IQCN	19	4112	1
IRF2BP1	19	1755	1
IRF3	19	1383	0.999995
IRGC	19	1392	1
IRGQ	19	1876	1
ISOC2	19	682	0.999876
ISYNA1	19	1713	1
ITPKC	19	2076	0.999962
IZUMO1	19	1085	0.999827
IZUMO2	19	690	0.99954
IZUMO4	19	735	0.999976
JAK3	19	3463	0.999971
JOSD2	19	579	1
JSRP1	19	1016	0.999988
JUNB	19	1044	1
JUND	19	1044	0.999996
KANK2	19	2620	0.999994
KANK3	19	2502	0.999869
KCNA7	19	1375	0.999977
KCNC3	19	2286	0.985757
KCNJ14	19	1315	0.999994
KCNK6	19	950	1
KCNN1	19	1664	0.999998
KCNN4	19	1312	0.999995
KCTD15	19	884	1
KDELR1	19	655	0.999963
KDM4B	19	3371	0.999965
KEAP1	19	1891	1
KHSRP	19	2212	0.999842
KIAA0355	19	3261	0.999991
KIR2DL1	19	1075	0.26509
KIR2DL3	19	1054	0.273022
KIR2DL4	19	1161	0.996367
KIR3DL1	19	1367	0.666924
KIR3DL2	19	1400	0.959215
KIR3DL3	19	1261	0.991483
KIRREL2	19	2227	0.999775
KISS1R	19	1213	1
KLC3	19	1559	1
KLF1	19	1097	0.999999
KLF16	19	763	0.999991
KLF2	19	1076	0.999997
KLHL26	19	1932	0.999967
KLK1	19	805	0.999946
KLK10	19	847	0.999985
KLK11	19	944	0.999995
KLK12	19	825	0.999992
KLK13	19	850	0.999992
KLK15	19	787	0.999649
KLK2	19	839	0.999986
KLK3	19	893	0.99999
KLK4	19	781	1
KLK5	19	898	0.999997
KLK6	19	751	1
KLK7	19	778	0.999999
KLK8	19	934	1
KLK9	19	769	0.999818
KMT2B	19	8292	0.999412
KMT5C	19	1417	0.998534
KPTN	19	1355	0.999963
KRTDAP	19	320	0.99963
KXD1	19	543	0.999986
LAIR1	19	920	0.999264
LAIR2	19	475	0.909822
LDLR	19	2651	0.999916
LENG1	19	807	0.99999
LENG8	19	2459	0.999981
LENG9	19	1437	1
LGALS13	19	432	0.99965
LGALS14	19	538	0.99964
LGALS16	19	441	0.999867
LGALS4	19	1008	0.999994
LGALS7	19	423	0.485952
LGALS7B	19	423	0.664411
LGI4	19	1646	0.999359
LHB	19	434	1
LIG1	19	2864	0.999955
LILRA1	19	1502	0.999995
LILRA2	19	1480	0.999997
LILRA4	19	1528	0.999992
LILRA5	19	924	1
LILRA6	19	1474	0.950007
LILRB1	19	2011	0.999761
LILRB2	19	1845	0.999927
LILRB3	19	1947	0.929657
LILRB4	19	1391	0.99993
LILRB5	19	1824	0.999993
LIM2	19	660	0.999671
LIN37	19	773	0.999999
LIN7B	19	644	0.999965
LINGO3	19	1779	1
LIPE	19	3267	0.999986
LMNB2	19	1907	0.999997
LMTK3	19	4530	0.99885
LONP1	19	2948	0.999989
LPAR2	19	1060	1
LRFN1	19	2320	1
LRFN3	19	1891	1
LRG1	19	1048	1
LRP3	19	2337	0.999989
LRRC25	19	922	1
LRRC4B	19	2146	1
LRRC8E	19	2395	1
LSM14A	19	1456	0.999423
LSM4	19	436	0.999991
LSM7	19	324	0.999995
LSR	19	1986	1
LTBP4	19	5296	0.999997
LYL1	19	851	0.999992
LYPD3	19	1057	1
LYPD4	19	792	1
LYPD5	19	772	0.999989
MADCAM1	19	1165	0.999999
MAG	19	1950	0.999998
MAMSTR	19	1280	0.999544
MAN2B1	19	3128	0.999933
MAP1S	19	3248	0.999998
MAP2K2	19	1243	0.999985
MAP2K7	19	1373	0.999995
MAP3K10	19	2901	0.999797
MAP4K1	19	2688	0.999915
MARCH2	19	753	1
MARK4	19	2407	0.999994
MAST1	19	4813	0.999996
MAST3	19	4034	0.999872
MATK	19	1651	0.999948
MAU2	19	1914	0.999913
MBD3	19	896	0.99993
MBD3L1	19	585	0.999991
MBOAT7	19	1447	1
MCEMP1	19	588	0.999409
MCOLN1	19	1795	0.999991
MED16	19	2690	0.999983
MED25	19	2312	0.999757
MED26	19	1811	1
MEF2B	19	1135	0.997828
MEGF8	19	8702	0.998877
MEIS3	19	1310	0.99998
MEX3D	19	1960	0.999004
MFSD12	19	1479	0.999999
MIA	19	408	0.999946
MIDN	19	1431	0.999995
MIER2	19	1690	0.999999
MISP	19	2052	0.999998
MKNK2	19	1541	0.99998
MLLT1	19	1724	0.991784
MOB3A	19	662	1
MPND	19	1554	0.999989
MPV17L2	19	637	1
MRI1	19	1223	0.998663
MRPL34	19	283	1
MRPL4	19	1021	0.999984
MRPL54	19	425	0.999998
MRPS12	19	421	1
MUC16	19	43856	0.99979
MVB12A	19	854	0.999944
MYADM	19	969	1
MYBPC2	19	3534	0.999998
MYDGF	19	542	0.99998
MYH14	19	6275	0.999981
MYO1F	19	3405	0.999891
MYO9B	19	6217	0.999977
MYPOP	19	1204	0.999805
MZF1	19	2221	1
NACC1	19	1600	1
NANOS2	19	417	1
NANOS3	19	583	0.999998
NAPA	19	928	0.999991
NAPSA	19	1295	0.999948
NAT14	19	625	0.999999
NCAN	19	4018	0.99997
NCCRP1	19	848	1
NCLN	19	1748	0.999997
NCR1	19	939	0.999998
NDUFA11	19	816	0.999236
NDUFA13	19	451	1
NDUFA3	19	267	1
NDUFA7	19	354	0.999996
NDUFB7	19	422	0.999999
NDUFS7	19	679	0.999999
NECTIN2	19	2051	0.999228
NFIC	19	1574	0.999996
NFIX	19	1365	0.999974
NFKBIB	19	1091	1
NFKBID	19	974	0.999171
NKG7	19	592	1
NLRP11	19	3134	0.999894
NLRP12	19	3225	0.999967
NLRP13	19	3202	0.999958
NLRP2	19	3233	0.994439
NLRP4	19	3017	0.999016
NLRP5	19	3659	0.999987
NLRP7	19	3150	0.992263
NLRP8	19	3183	0.999982
NLRP9	19	3008	0.999756
NMRK2	19	732	0.999835
NOP53	19	1485	0.999378
NOSIP	19	943	0.999967
NOTCH3	19	7094	0.999737
NOVA2	19	1491	0.999999
NPAS1	19	1813	0.999989
NPHS1	19	3838	0.99989
NR2C2AP	19	530	0.999994
NR2F6	19	1227	1
NRTN	19	598	0.999999
NTF4	19	633	0.999861
NTN5	19	1490	0.999998
NUCB1	19	1430	0.999953
NUDT19	19	1136	0.999404
NUMBL	19	1866	0.999963
NUP62	19	1569	1
NWD1	19	4363	0.999861
NXNL1	19	643	0.998475
OAZ1	19	704	1
OCEL1	19	815	1
ODF3L2	19	882	0.999019
OLFM2	19	1385	0.999999
ONECUT3	19	1489	0.999761
OPA3	19	949	1
OR10H1	19	957	0.999941
OR10H2	19	948	0.999997
OR10H3	19	951	0.999874
OR10H4	19	951	0.999838
OR10H5	19	948	1
OR1I1	19	1068	0.99958
OR1M1	19	942	0.999974
OR2Z1	19	945	0.999994
OR4F17	19	918	0.970986
OR7A10	19	930	0.999942
OR7A17	19	930	0.999887
OR7A5	19	960	1
OR7C1	19	963	1
OR7C2	19	960	1
OR7D2	19	939	0.999987
OR7D4	19	939	0.99995
OR7E24	19	1020	0.999977
OR7G1	19	936	0.999768
OR7G2	19	1038	0.99997
OR7G3	19	939	0.99989
OSCAR	19	1018	0.997978
OVOL3	19	585	0.999997
P2RY11	19	1129	1
PAF1	19	1724	0.999965
PAFAH1B3	19	712	0.999999
PAK4	19	1804	0.999998
PALM	19	1196	0.999611
PALM3	19	2042	0.999985
PBX4	19	1153	0.99998
PCP2	19	430	0.999998
PCSK4	19	2324	0.999255
PDCD2L	19	1101	0.996758
PDCD5	19	398	0.995606
PDE4A	19	3436	0.999997
PDE4C	19	2345	0.999987
PEAK3	19	1430	1
PEG3	19	4797	0.999992
PEPD	19	1538	0.998982
PET100	19	234	0.999893
PEX11G	19	742	1
PGLS	19	793	0.999967
PGLYRP1	19	599	1
PGLYRP2	19	2011	0.99907
PGPEP1	19	646	0.999554
PHLDB3	19	1979	0.999539
PIAS4	19	1573	0.999986
PIH1D1	19	905	0.999983
PIK3R2	19	2243	0.999503
PIN1	19	504	0.999545
PINLYP	19	359	0.999999
PIP5K1C	19	2283	0.999979
PKN1	19	2956	0.999971
PLA2G4C	19	1755	0.999369
PLAUR	19	1128	0.999988
PLD3	19	1513	0.999993
PLEKHA4	19	2412	0.999339
PLEKHF1	19	840	1
PLEKHG2	19	4314	0.999996
PLEKHJ1	19	924	0.9328
PLIN3	19	1329	0.999998
PLIN4	19	4094	0.997903
PLIN5	19	1416	0.99999
PLK5	19	1043	0.999901
PLPP2	19	1006	0.99997
PLPPR2	19	1387	1
PLPPR3	19	2261	1
PLVAP	19	1349	0.999982
PNKP	19	1626	0.999906
PNMA8A	19	1346	0.972694
PNMA8B	19	1908	0.997736
PNPLA6	19	4256	0.999859
PODNL1	19	1568	0.99999
POLD1	19	3502	0.999915
POLR2E	19	657	0.999908
POLR2I	19	398	0.999999
POLRMT	19	3773	0.999973
POP4	19	687	0.999961
POU2F2	19	1496	0.999655
PPAN	19	1466	1
PPAN-P2RY11	19	2495	1
PPFIA3	19	3693	0.99997
PPM1N	19	1309	0.999995
PPP1R12C	19	2433	0.999992
PPP1R13L	19	2531	0.999211
PPP1R14A	19	456	0.999934
PPP1R15A	19	2029	1
PPP1R37	19	2120	0.999635
PPP2R1A	19	1826	0.999957
PPP5C	19	1548	0.999976
PPP5D1	19	528	1
PPP6R1	19	2734	0.999849
PRAM1	19	2049	0.999922
PRDX2	19	613	0.999999
PRKACA	19	1118	0.999972
PRKCG	19	2162	0.999981
PRKCSH	19	1668	0.999964
PRKD2	19	2705	0.999987
PRMT1	19	1156	0.999941
PRODH2	19	1651	0.997958
PROSER3	19	1483	0.999987
PRPF31	19	1548	0.999907
PRR12	19	6163	0.999829
PRR19	19	1075	0.999992
PRR22	19	1277	0.999999
PRR36	19	4057	0.995662
PRRG2	19	629	0.999926
PRSS57	19	868	0.999996
PRTN3	19	787	1
PRX	19	4461	0.999991
PSENEN	19	314	0.999846
PSG1	19	1381	0.999327
PSG11	19	1024	0.998431
PSG2	19	1024	0.999622
PSG3	19	1307	0.999413
PSG4	19	1280	0.993978
PSG5	19	1024	0.999278
PSG6	19	1367	0.999375
PSG7	19	910	0.999338
PSG8	19	1318	0.999858
PSG9	19	1301	0.992313
PSMC4	19	1297	0.999946
PSMD8	19	1077	0.999566
PSPN	19	475	1
PTBP1	19	1730	0.999954
PTGER1	19	1213	1
PTGIR	19	1165	1
PTH2	19	307	1
PTOV1	19	1414	0.999989
PTPRH	19	3424	0.999993
PTPRS	19	5991	0.999981
PVR	19	1311	0.99958
QPCTL	19	1173	0.999972
QTRT1	19	1248	0.999998
R3HDM4	19	835	0.999996
RAB11B	19	673	0.999847
RAB3A	19	675	0.999788
RAB3D	19	672	0.999987
RAB4B	19	666	0.999315
RAB8A	19	652	0.999684
RABAC1	19	574	0.999959
RAD23A	19	1124	0.999916
RANBP3	19	1768	0.999954
RASAL3	19	3100	1
RASGRP4	19	2086	0.999918
RASIP1	19	2932	0.998985
RAX2	19	559	0.999999
RBM42	19	1479	0.999707
RCN3	19	1007	0.99999
RDH13	19	1020	0.999917
REEP6	19	571	0.999992
RELB	19	1784	0.999992
RETN	19	335	0.999979
REX1BD	19	622	1
REXO1	19	3726	0.999981
RFPL4A	19	868	0.984123
RFPL4AL1	19	868	0.980617
RFX1	19	3016	0.999971
RFX2	19	2236	0.999953
RFXANK	19	811	1
RGL3	19	2223	0.999956
RGS9BP	19	708	0.999993
RHPN2	19	2117	0.999475
RINL	19	1741	0.999908
RLN3	19	549	0.999996
RNASEH2A	19	928	0.999993
RNF126	19	968	0.999864
RNF225	19	990	1
RPL13A	19	640	0.999322
RPL18	19	591	0.999872
RPL18A	19	547	0.999438
RPL28	19	1045	0.996289
RPL36	19	326	0.999995
RPS11	19	493	0.999981
RPS15	19	478	0.999963
RPS16	19	548	0.999999
RPS19	19	454	0.999959
RPS28	19	218	1
RPS5	19	631	0.999977
RPS9	19	597	1
RRAS	19	677	0.999144
RSPH6A	19	2174	1
RTBDN	19	890	0.999889
RTN2	19	1678	0.999988
RUVBL2	19	1448	0.999984
RYR1	19	15537	0.99992
S1PR2	19	1062	1
S1PR4	19	1155	0.999999
S1PR5	19	1197	1
SAE1	19	1147	0.999705
SAFB	19	2834	0.992688
SAFB2	19	2942	0.998159
SAMD4B	19	2156	0.99999
SARS2	19	1698	0.999967
SBK2	19	1055	1
SBK3	19	1092	0.999999
SBNO2	19	4333	0.999941
SBSN	19	1785	0.999998
SCAF1	19	3975	0.999515
SCAMP4	19	710	1
SCGB2B2	19	299	0.999975
SCN1B	19	1032	0.995821
SDHAF1	19	348	0.999983
SELENOV	19	1057	0.999994
SELENOW	19	280	0.999932
SEMA6B	19	2727	0.999991
SERTAD1	19	711	0.999797
SERTAD3	19	591	0.999998
SF3A2	19	1423	0.988534
SGTA	19	978	0.999967
SH2D3A	19	1763	1
SH3GL1	19	1143	0.999995
SHANK1	19	6574	0.999706
SHC2	19	1793	0.999911
SHD	19	1043	0.999995
SHISA7	19	1629	0.999998
SHKBP1	19	2192	0.999991
SIGLEC10	19	2134	1
SIGLEC11	19	2137	0.993693
SIGLEC12	19	1889	0.999943
SIGLEC14	19	1215	0.948168
SIGLEC5	19	1688	0.981768
SIGLEC6	19	1423	0.999997
SIGLEC7	19	1428	0.999999
SIGLEC8	19	1524	0.999985
SIGLEC9	19	1657	0.999963
SIGLECL1	19	610	1
SIN3B	19	3601	0.999222
SIPA1L3	19	5422	0.999999
SIRT2	19	1230	0.999905
SIRT6	19	1096	0.999999
SIX5	19	2228	1
SLC17A7	19	1727	0.999967
SLC1A5	19	1661	0.999739
SLC1A6	19	1731	0.999973
SLC25A23	19	1443	0.999998
SLC25A41	19	1137	0.999999
SLC25A42	19	981	0.999999
SLC27A1	19	1985	0.999998
SLC27A5	19	2109	1
SLC35E1	19	1253	1
SLC39A3	19	1057	1
SLC44A2	19	2366	0.999994
SLC5A5	19	1988	0.999827
SLC6A16	19	2251	0.999935
SLC7A10	19	1612	1
SLC7A9	19	1508	0.999876
SLC8A2	19	2798	0.999786
SMARCA4	19	5085	0.999942
SMG9	19	1611	0.999971
SMIM17	19	365	1
SMIM24	19	405	0.999973
SMIM7	19	348	0.999993
SNAPC2	19	1021	0.999942
SNRNP70	19	1346	0.999989
SNRPA	19	869	0.999964
SNRPD2	19	365	0.999988
SPACA4	19	375	1
SPC24	19	610	0.999978
SPHK2	19	1985	0.999999
SPIB	19	809	0.999768
SPINT2	19	783	1
SPPL2B	19	1856	0.99996
SPRED3	19	1249	1
SPTBN4	19	7925	0.999998
SRRM5	19	2148	0.999999
SSBP4	19	1226	0.997835
SSC5D	19	4849	0.999604
STAP2	19	1398	0.999024
STK11	19	1334	0.999999
STRN4	19	2347	0.999999
STX10	19	846	1
STXBP2	19	1887	1
SUGP1	19	1990	0.999997
SUGP2	19	3327	0.999997
SULT2A1	19	878	0.999842
SULT2B1	19	1148	0.999992
SUPT5H	19	3376	1
SWSAP1	19	694	1
SYCE2	19	677	0.999995
SYCN	19	409	1
SYDE1	19	2236	0.999998
SYMPK	19	3925	0.999992
SYNE4	19	1243	1
SYNGR4	19	717	0.999999
SYT3	19	1801	1
SYT5	19	1353	1
TARM1	19	894	0.997938
TBC1D17	19	2011	0.999997
TBCB	19	755	0.999998
TBXA2R	19	1281	0.998937
TCF3	19	2264	0.999999
TDRD12	19	1236	0.998942
TEAD2	19	1409	0.999998
TECR	19	975	0.999992
TEX101	19	824	0.999998
TEX45	19	1546	0.999992
TFPT	19	782	1
TGFB1	19	1197	1
TGFBR3L	19	967	1
THAP8	19	837	1
THEG	19	1168	0.999997
THOP1	19	2118	0.999998
TICAM1	19	2139	1
TIMM13	19	296	1
TIMM29	19	787	1
TIMM44	19	1407	0.999988
TJP3	19	2867	0.999993
TLE2	19	2378	0.999985
TLE6	19	1779	0.999997
TM6SF2	19	1170	0.999996
TMC4	19	2195	0.999998
TMED1	19	696	1
TMEM143	19	1408	0.999998
TMEM145	19	1538	0.998979
TMEM147	19	699	1
TMEM150B	19	722	1
TMEM160	19	575	0.999989
TMEM161A	19	1484	0.999998
TMEM190	19	550	1
TMEM205	19	578	1
TMEM221	19	884	0.999984
TMEM238	19	531	0.883791
TMEM259	19	1903	1
TMEM38A	19	920	0.999995
TMEM59L	19	1057	0.999989
TMEM86B	19	689	1
TMEM91	19	622	1
TMIGD2	19	865	1
TMPRSS9	19	3244	1
TNFAIP8L1	19	561	1
TNFSF14	19	735	1
TNFSF9	19	773	1
TNNI3	19	661	1
TNNT1	19	885	0.999848
TNPO2	19	2782	0.999999
TOMM40	19	1118	0.999973
TPGS1	19	877	1
TPM4	19	1023	0.999986
TPRX1	19	1240	0.999373
TRAPPC2B	19	423	0.997178
TRAPPC5	19	567	1
TRAPPC6A	19	542	0.999997
TRIM28	19	2572	0.999995
TRIP10	19	2006	0.999779
TRIR	19	539	0.999972
TRMT1	19	2040	1
TRPM4	19	3741	0.999991
TSEN34	19	1012	1
TSHZ3	19	3250	1
TSKS	19	1819	0.999082
TSPAN16	19	814	0.999989
TSSK6	19	822	1
TTC9B	19	728	0.999999
TTYH1	19	1484	0.999959
TUBB4A	19	1347	1
TULP2	19	1607	0.999998
TYK2	19	3652	0.999979
TYROBP	19	358	0.999999
U2AF1L4	19	687	0.999995
U2AF2	19	1472	0.999866
UBA2	19	1987	0.998559
UBA52	19	399	0.999998
UBE2M	19	572	1
UBE2S	19	681	1
UBL5	19	234	0.999998
UBXN6	19	1366	0.999999
UHRF1	19	2481	0.999833
UNC13A	19	5284	0.999994
UPF1	19	3478	0.999998
UPK1A	19	903	0.887939
UQCR11	19	175	1
UQCRFS1	19	829	1
URI1	19	1776	0.999363
USE1	19	808	1
USF2	19	1077	0.990068
USHBP1	19	2156	1
USP29	19	2769	1
VASP	19	1191	0.999983
VAV1	19	2642	0.999999
VMAC	19	514	1
VN1R1	19	1062	0.999999
VN1R2	19	1188	0.976617
VN1R4	19	906	0.999962
VRK3	19	1495	0.99864
VSIG10L	19	2640	0.999999
VSTM1	19	743	0.99996
VSTM2B	19	874	1
WDR18	19	1335	1
WDR62	19	4696	1
WDR83	19	980	1
WDR83OS	19	333	1
WDR87	19	8755	0.999164
WDR88	19	1459	0.999986
WIZ	19	3069	1
WTIP	19	1321	1
XAB2	19	2640	1
XRCC1	19	1966	0.999978
YIF1B	19	1071	1
YIPF2	19	979	1
YJEFN3	19	924	0.999997
YJU2	19	1000	0.999949
ZBTB32	19	1480	1
ZBTB45	19	1540	1
ZBTB7A	19	1759	1
ZC3H4	19	3964	0.998206
ZFP14	19	1614	1
ZFP28	19	2787	0.999907
ZFP30	19	1572	0.999979
ZFP82	19	1611	0.999951
ZFR2	19	3056	1
ZGLP1	19	828	0.999995
ZIK1	19	1476	1
ZIM2	19	1616	1
ZIM3	19	1431	1
ZNF100	19	1645	0.999999
ZNF101	19	1323	0.999828
ZNF112	19	2754	0.999998
ZNF114	19	1262	1
ZNF121	19	1184	0.999846
ZNF132	19	2129	1
ZNF134	19	1288	1
ZNF135	19	2098	1
ZNF136	19	1635	0.999987
ZNF14	19	1941	1
ZNF146	19	879	1
ZNF154	19	1322	1
ZNF155	19	1681	0.999868
ZNF160	19	2646	0.999997
ZNF17	19	2022	1
ZNF175	19	2148	0.999999
ZNF177	19	1462	1
ZNF180	19	2095	0.99999
ZNF181	19	1728	0.999983
ZNF20	19	1611	1
ZNF208	19	3972	0.999409
ZNF211	19	1906	1
ZNF221	19	1866	0.999993
ZNF222	19	1507	0.999983
ZNF223	19	1461	0.99998
ZNF224	19	2136	0.999999
ZNF225	19	2133	1
ZNF226	19	2478	0.999999
ZNF227	19	2412	0.999999
ZNF229	19	2490	0.999995
ZNF230	19	1437	0.999956
ZNF233	19	2208	0.99722
ZNF234	19	2115	0.999998
ZNF235	19	2229	0.999963
ZNF253	19	1512	0.999974
ZNF254	19	2019	0.999875
ZNF256	19	1892	1
ZNF257	19	1704	0.999987
ZNF260	19	1239	1
ZNF264	19	1896	1
ZNF266	19	1662	0.99999
ZNF274	19	1986	1
ZNF28	19	2165	0.999972
ZNF283	19	2052	0.99924
ZNF284	19	1794	0.999147
ZNF285	19	1806	0.999993
ZNF296	19	1436	1
ZNF30	19	1887	0.999959
ZNF302	19	1537	0.999609
ZNF304	19	2133	1
ZNF317	19	1808	0.99978
ZNF320	19	1538	0.999202
ZNF324	19	1670	1
ZNF324B	19	1643	0.999989
ZNF329	19	1626	1
ZNF331	19	1400	1
ZNF333	19	2054	0.999991
ZNF345	19	1467	1
ZNF347	19	2535	0.999997
ZNF350	19	1611	1
ZNF358	19	1707	0.997071
ZNF382	19	1674	0.99997
ZNF383	19	1440	0.9997
ZNF404	19	1667	0.999936
ZNF414	19	1215	0.999999
ZNF415	19	1695	0.999997
ZNF416	19	1797	1
ZNF417	19	1736	0.992028
ZNF418	19	2112	0.999977
ZNF419	19	1552	0.999995
ZNF420	19	2279	0.999997
ZNF426	19	1685	0.99996
ZNF428	19	571	1
ZNF429	19	2037	0.999444
ZNF43	19	2476	0.999994
ZNF430	19	1729	0.999894
ZNF431	19	1747	0.999968
ZNF432	19	1971	0.999993
ZNF433	19	2034	1
ZNF439	19	1508	0.999981
ZNF44	19	2008	0.999981
ZNF440	19	1800	0.999999
ZNF441	19	2094	0.99992
ZNF442	19	1896	0.999999
ZNF443	19	2028	0.997251
ZNF444	19	992	1
ZNF446	19	1373	1
ZNF45	19	2061	0.999999
ZNF460	19	1697	1
ZNF461	19	1708	0.999966
ZNF468	19	1699	0.999999
ZNF470	19	2166	0.999894
ZNF471	19	1893	0.999951
ZNF473	19	2628	1
ZNF480	19	1620	0.999309
ZNF486	19	1404	0.999981
ZNF490	19	1606	0.99993
ZNF491	19	1314	0.999979
ZNF492	19	1604	0.998999
ZNF493	19	2400	0.999957
ZNF497	19	1497	1
ZNF506	19	1347	0.999717
ZNF507	19	2878	0.999858
ZNF524	19	795	1
ZNF525	19	1448	0.696961
ZNF526	19	2013	1
ZNF527	19	1842	0.999986
ZNF528	19	1899	0.999998
ZNF529	19	1704	0.998129
ZNF530	19	1808	1
ZNF534	19	2352	0.915734
ZNF536	19	3915	1
ZNF540	19	1995	0.999952
ZNF541	19	4097	0.999997
ZNF543	19	1815	0.999996
ZNF544	19	2214	1
ZNF546	19	2527	0.999954
ZNF547	19	1217	1
ZNF548	19	1650	0.999999
ZNF549	19	1935	1
ZNF550	19	1281	0.999996
ZNF551	19	2021	1
ZNF552	19	1232	0.999926
ZNF554	19	1633	1
ZNF555	19	1899	1
ZNF556	19	1383	0.999999
ZNF557	19	1313	0.99995
ZNF558	19	1229	0.999954
ZNF559	19	1877	0.999961
ZNF559-ZNF177	19	379	1
ZNF560	19	2401	0.999963
ZNF561	19	1477	0.999997
ZNF562	19	1297	0.999989
ZNF563	19	1443	0.999889
ZNF564	19	1674	0.999997
ZNF565	19	1512	0.999998
ZNF566	19	1272	0.999976
ZNF567	19	1995	0.999952
ZNF568	19	3517	0.999971
ZNF569	19	2073	0.999991
ZNF57	19	1680	1
ZNF570	19	1799	1
ZNF571	19	1838	1
ZNF573	19	2135	0.999987
ZNF574	19	2965	1
ZNF575	19	742	1
ZNF576	19	517	1
ZNF577	19	1470	0.999993
ZNF578	19	1781	0.999995
ZNF579	19	1689	1
ZNF580	19	519	1
ZNF581	19	594	1
ZNF582	19	1566	0.999996
ZNF583	19	1722	0.999299
ZNF584	19	1404	1
ZNF585A	19	2322	0.999966
ZNF585B	19	2322	0.999983
ZNF586	19	1217	1
ZNF587	19	1736	0.999142
ZNF587B	19	1221	0.999986
ZNF599	19	1779	0.999999
ZNF600	19	2169	1
ZNF606	19	2399	1
ZNF607	19	2103	0.999996
ZNF610	19	1401	0.999978
ZNF611	19	2126	1
ZNF613	19	1866	1
ZNF614	19	1770	0.999987
ZNF615	19	2279	0.999999
ZNF616	19	2354	0.999993
ZNF625	19	1131	0.999964
ZNF626	19	1656	0.994779
ZNF627	19	1398	0.999967
ZNF628	19	3184	1
ZNF649	19	1530	0.999961
ZNF653	19	1880	0.999997
ZNF665	19	2045	0.999999
ZNF667	19	1845	0.999998
ZNF671	19	1617	1
ZNF675	19	1719	0.999889
ZNF676	19	1775	0.999969
ZNF677	19	1763	0.999965
ZNF681	19	1950	0.999447
ZNF682	19	1509	0.999996
ZNF69	19	466	0.99997
ZNF699	19	1945	0.999751
ZNF700	19	2250	0.999998
ZNF701	19	1608	0.997822
ZNF708	19	1704	0.999744
ZNF709	19	1938	0.999999
ZNF71	19	1470	1
ZNF714	19	1676	0.999069
ZNF723	19	1554	0.049446
ZNF724	19	1872	0.0559
ZNF726	19	2027	0.998893
ZNF728	19	1881	0.999991
ZNF729	19	3771	0.999772
ZNF730	19	1524	0.999868
ZNF737	19	1623	0.999994
ZNF738	19	469	0.024491
ZNF749	19	2345	1
ZNF761	19	221	0.99998
ZNF763	19	1206	0.999999
ZNF765	19	1580	0.999978
ZNF766	19	1419	1
ZNF77	19	1650	0.999999
ZNF772	19	1486	1
ZNF773	19	1392	1
ZNF776	19	1565	1
ZNF780A	19	2120	0.999996
ZNF780B	19	2514	0.999949
ZNF781	19	984	1
ZNF784	19	976	1
ZNF787	19	1455	0.998338
ZNF790	19	1923	0.99999
ZNF791	19	1743	0.999982
ZNF792	19	1911	1
ZNF793	19	1233	0.999998
ZNF799	19	1944	0.999006
ZNF8	19	1740	1
ZNF805	19	1896	0.999929
ZNF808	19	2720	0.999998
ZNF813	19	1862	0.999984
ZNF814	19	2576	0.999854
ZNF816	19	1964	0.999999
ZNF816-ZNF321P	19	710	0.999997
ZNF823	19	1845	0.999998
ZNF829	19	1562	0.99952
ZNF83	19	1551	0.999046
ZNF835	19	1614	1
ZNF836	19	2819	0.999959
ZNF837	19	1596	1
ZNF841	19	2787	0.999992
ZNF844	19	2013	0.999925
ZNF845	19	2921	0.999998
ZNF846	19	1618	0.999899
ZNF85	19	1839	0.999929
ZNF850	19	3285	1
ZNF865	19	3180	0.999401
ZNF878	19	1608	0.999978
ZNF880	19	1746	0.999896
ZNF888	19	2165	0.999981
ZNF90	19	1818	0.999991
ZNF91	19	3588	0.999694
ZNF93	19	1875	0.999971
ZNF98	19	1731	0.996502
ZNF99	19	2607	0.999805
ZNRF4	19	1290	1
ZSCAN1	19	1239	1
ZSCAN18	19	1725	0.999999
ZSCAN22	19	1480	1
ZSCAN4	19	1310	1
ZSCAN5A	19	1503	0.999999
ZSCAN5B	19	1500	1
ZSCAN5C	19	1503	0.726848
ZSWIM4	19	3018	0.999361
ZSWIM9	19	2771	1
AAR2	20	1163	0.999979
ABHD12	20	1307	0.998761
ABHD16B	20	1410	1
ACOT8	20	980	1
ACSS1	20	2264	0.999958
ACSS2	20	2217	0.999983
ACTL10	20	738	1
ACTR5	20	1856	0.999992
ADA	20	1136	0.999997
ADAM33	20	2526	0.999993
ADIG	20	247	1
ADNP	20	3317	0.999897
ADRA1D	20	1723	1
ADRM1	20	1256	0.999999
AHCY	20	1335	1
ANGPT4	20	1544	0.999999
ANKEF1	20	2363	0.999883
ANKRD60	20	1050	0.999653
AP5S1	20	607	1
APCDD1L	20	1518	1
APMAP	20	1283	0.999812
ARFGAP1	20	1542	0.999998
ARFGEF2	20	5510	0.99996
ARFRP1	20	634	0.999655
ASIP	20	407	1
ASXL1	20	4715	0.998587
ATP5F1E	20	160	0.999996
ATP9A	20	3252	0.99993
ATRN	20	4424	0.999655
AURKA	20	1240	0.998505
AVP	20	503	1
B4GALT5	20	1199	0.999513
BANF2	20	302	0.997168
BCAS1	20	1795	0.999971
BCAS4	20	729	0.999978
BCL2L1	20	706	0.999997
BFSP1	20	2032	0.999971
BHLHE23	20	726	0.999984
BIRC7	20	917	0.999998
BLCAP	20	264	1
BMP2	20	1195	0.999965
BMP7	20	1320	0.999993
BPI	20	1520	0.999849
BPIFA1	20	795	0.999961
BPIFA2	20	774	0.999897
BPIFA3	20	789	0.999758
BPIFB1	20	1511	0.999983
BPIFB2	20	1433	0.999963
BPIFB3	20	1487	0.999965
BPIFB4	20	1905	0.999906
BPIFB6	20	1418	0.999926
BTBD3	20	1581	0.999976
C20orf141	20	502	1
C20orf144	20	466	0.999995
C20orf173	20	621	1
C20orf194	20	3678	0.997027
C20orf202	20	373	0.999971
C20orf203	20	589	0.998137
C20orf27	20	616	0.999994
C20orf85	20	426	0.999798
C20orf96	20	1136	0.9999
CABLES2	20	1473	0.999969
CASS4	20	2381	0.999984
CBFA2T2	20	1893	0.999766
CBLN4	20	614	0.997653
CCM2L	20	1330	0.999012
CCN5		924	1
CD40	20	866	0.999954
CD93	20	1963	0.999999
CDC25B	20	1815	0.999936
CDH22	20	2527	0.999977
CDH26	20	2589	0.999962
CDH4	20	2811	0.999643
CDK5RAP1	20	1812	0.999263
CDS2	20	1386	0.999922
CEBPB	20	1038	0.999999
CENPB	20	1800	1
CEP250	20	7453	0.999966
CFAP61	20	3846	0.99955
CHD6	20	8288	0.99927
CHGB	20	2050	0.999964
CHMP4B	20	691	0.999487
CHRNA4	20	1904	0.999995
CNBD2	20	1877	0.999295
COL20A1	20	3987	0.999981
COL9A3	20	2179	0.999955
COMMD7	20	635	0.99897
COX4I2	20	528	1
CPNE1	20	1689	0.99879
CPXM1	20	2257	0.999997
CRLS1	20	943	0.999384
CRNKL1	20	2603	0.999816
CSE1L	20	3008	0.985602
CSNK2A1	20	1220	0.999797
CST1	20	434	0.999969
CST11	20	425	0.999787
CST2	20	434	0.999994
CST3	20	449	0.999989
CST4	20	434	0.999964
CST5	20	437	0.999833
CST7	20	450	0.999926
CST8	20	437	0.997626
CST9	20	484	1
CST9L	20	452	0.996594
CSTF1	20	1312	0.999859
CSTL1	20	446	0.999628
CTCFL	20	2746	0.998081
CTNNBL1	20	1752	0.999733
CTSA	20	1553	0.999586
CTSZ	20	932	1
CYP24A1	20	1585	0.986523
DBNDD2	20	1025	0.999999
DDRGK1	20	977	1
DDX27	20	2471	0.999971
DEFB115	20	271	0.999855
DEFB116	20	313	1
DEFB118	20	376	0.999997
DEFB119	20	469	0.999999
DEFB121	20	235	1
DEFB123	20	208	1
DEFB124	20	220	1
DEFB125	20	475	1
DEFB126	20	340	0.998075
DEFB127	20	304	0.999945
DEFB128	20	286	0.999994
DEFB129	20	556	1
DEFB132	20	292	0.993312
DHX35	20	2196	0.999914
DIDO1	20	6905	0.999999
DLGAP4	20	3138	1
DNAJC5	20	609	0.999997
DNMT3B	20	2686	1
DNTTIP1	20	1038	0.999956
DOK5	20	949	0.999776
DPM1	20	900	0.92677
DSN1	20	1107	0.999979
DSTN	20	510	0.999996
DTD1	20	815	0.999991
DUSP15	20	1226	0.999997
DYNLRB1	20	303	0.999993
DZANK1	20	2335	0.998561
E2F1	20	1338	1
EBF4	20	1861	0.999767
EDEM2	20	1777	0.99999
EDN3	20	772	1
EEF1A2	20	1416	1
EIF2S2	20	1034	0.998316
EIF6	20	873	1
ELMO2	20	2239	0.999983
EMILIN3	20	2313	1
ENTPD6	20	1557	0.999934
EPB41L1	20	2814	0.997634
EPPIN	20	414	1
EPPIN-WFDC6	20	556	0.999977
ERGIC3	20	1219	1
ESF1	20	2604	0.99923
EYA2	20	1673	0.999523
FAM110A	20	888	1
FAM209A	20	520	0.999993
FAM209B	20	520	0.999923
FAM210B	20	587	0.999982
FAM217B	20	1152	0.999999
FAM83C	20	2256	1
FAM83D	20	1770	1
FASTKD5	20	2295	1
FERMT1	20	2086	0.99432
FITM2	20	793	1
FKBP1A	20	423	0.999825
FLRT3	20	1950	1
FNDC11	20	957	0.999999
FOXA2	20	1396	1
FOXS1	20	993	1
GATA5	20	1214	0.999998
GDAP1L1	20	1181	0.999828
GDF5	20	1510	0.999989
GDF5OS	20	753	0.998142
GFRA4	20	916	0.999999
GGT7	20	2045	0.999486
GGTLC1	20	694	1
GHRH	20	339	0.999759
GID8	20	699	0.99756
GINS1	20	615	0.942448
GMEB2	20	1625	0.999464
GNAS	20	4061	0.999126
GNRH2	20	371	0.999886
GPCPD1	20	2091	0.96526
GSS	20	1469	0.999057
GTSF1L	20	447	0.999972
GZF1	20	2152	0.999707
HAO1	20	1141	0.998131
HCK	20	1629	0.999904
HELZ2	20	8045	0.999998
HM13	20	1333	0.99994
HNF4A	20	1683	0.999771
HRH3	20	1346	1
HSPA12B	20	2105	0.999997
ID1	20	496	1
IDH3B	20	1351	0.999996
IFT52	20	1362	0.994966
INSM1	20	1533	0.998285
ISM1	20	1415	0.999957
ITCH	20	2804	0.997567
ITPA	20	613	0.999948
JAG1	20	3757	0.999594
JPH2	20	2122	0.999997
KAT14	20	2385	0.999998
KCNB1	20	2581	0.999996
KCNG1	20	1546	1
KCNK15	20	997	1
KCNQ2	20	2747	0.999975
KCNS1	20	1589	0.999252
KIAA1755	20	3655	0.999969
KIF16B	20	4739	0.999057
KIF3B	20	2272	0.995874
KIZ	20	2149	0.992605
L3MBTL1	20	2693	0.999963
LAMA5	20	11404	0.999989
LAMP5	20	863	0.999996
LBP	20	1502	0.99982
LIME1	20	904	0.999995
LKAAEAR1	20	727	1
LPIN3	20	2631	0.999999
LRRN4	20	2235	1
LSM14B	20	1186	1
LZTS3	20	1896	1
MACROD2	20	1415	0.998728
MAFB	20	972	1
MANBAL	20	262	1
MAP1LC3A	20	434	0.999999
MAPRE1	20	827	0.999664
MATN4	20	1778	0.999998
MAVS	20	1643	0.999995
MC3R	20	972	1
MCM8	20	2746	0.995905
MGME1	20	1124	0.998927
MKKS	20	1725	0.999891
MMP24	20	1970	0.999971
MMP9	20	2172	0.999999
MOCS3	20	1383	1
MRGBP	20	631	0.999974
MRPS26	20	630	0.999816
MTG2	20	1241	0.999995
MTRNR2L3	20	75	0.999994
MYBL2	20	2155	0.999988
MYH7B	20	6120	0.999997
MYL9	20	527	1
MYLK2	20	1835	1
MYT1	20	3446	0.999977
NAA20	20	578	0.999919
NANP	20	751	0.999843
NAPB	20	949	0.999214
NCOA3	20	4385	0.999787
NCOA5	20	1764	0.999998
NCOA6	20	6240	0.999835
NDRG3	20	1184	0.999438
NDUFAF5	20	1098	0.994859
NECAB3	20	1235	0.999996
NEURL2	20	862	1
NFATC2	20	2936	0.999977
NFS1	20	1422	0.999714
NINL	20	4237	0.99971
NKAIN4	20	655	0.999787
NKX2-2	20	826	1
NKX2-4	20	1069	0.999999
NNAT	20	254	0.999987
NOL4L	20	2083	0.999967
NOP56	20	1829	0.999996
NPBWR2	20	1002	1
NPEPL1	20	1686	0.999799
NRSN2	20	619	1
NSFL1C	20	1155	0.99994
NTSR1	20	1269	0.999999
NXT1	20	423	1
OCSTAMP	20	1709	0.999373
OGFR	20	2058	0.999823
OPRL1	20	1121	1
OSBPL2	20	1561	0.999886
OSER1	20	887	0.993612
OTOR	20	399	0.994978
OVOL2	20	840	1
OXT	20	386	1
PABPC1L	20	1897	0.999975
PAK5	20	2188	0.999847
PANK2	20	1737	0.999924
PARD6B	20	1127	0.999738
PAX1	20	1631	0.999989
PCED1A	20	1389	0.999939
PCIF1	20	2171	1
PCK1	20	1901	0.999834
PCMTD2	20	1102	0.995949
PCNA	20	806	0.999522
PCSK2	20	1961	0.99826
PDRG1	20	418	0.999956
PDYN	20	769	1
PET117	20	250	1
PFDN4	20	417	0.978793
PHACTR3	20	1841	0.999718
PHF20	20	3103	0.998773
PI3	20	358	0.999999
PIGT	20	1781	0.99998
PIGU	20	1352	0.999632
PKIG	20	235	0.999528
PLAGL2	20	1495	0.999999
PLCB1	20	3878	0.996367
PLCB4	20	3765	0.988432
PLCG1	20	4000	0.999851
PLTP	20	1538	0.999967
PMEPA1	20	884	0.999998
POFUT1	20	1238	0.999788
POLR3F	20	983	0.955682
PPDPF	20	353	1
PPP1R16B	20	1740	0.999965
PPP1R3D	20	900	1
PRELID3B	20	605	0.996642
PREX1	20	5136	0.999925
PRND	20	531	1
PRNP	20	762	1
PROCR	20	729	0.999992
PROKR2	20	1159	0.999989
PRPF6	20	2906	0.999979
PSMA7	20	771	0.999945
PSMF1	20	872	0.999915
PTGIS	20	1539	1
PTK6	20	1384	0.999998
PTPN1	20	1344	0.999906
PTPRA	20	2489	0.998313
PTPRT	20	4507	0.999918
PXMP4	20	651	0.999988
PYGB	20	2608	0.999719
R3HDML	20	778	0.999985
RAB22A	20	609	0.996218
RAB5IF	20	602	0.999982
RAD21L1	20	1719	0.994915
RAE1	20	1147	0.997666
RALGAPA2	20	5774	0.99893
RALGAPB	20	4600	0.998261
RALY	20	945	0.999098
RASSF2	20	1017	0.999916
RBBP8NL	20	2043	0.999968
RBBP9	20	577	0.99951
RBCK1	20	1751	0.999339
RBL1	20	3300	0.998869
RBM12	20	2799	0.999967
RBM38	20	732	0.99997
RBM39	20	1653	0.998239
RBPJL	20	1608	0.999979
REM1	20	909	0.999995
RGS19	20	670	1
RIMS4	20	833	0.999974
RIN2	20	2879	0.999935
RIPOR3	20	2921	0.999998
RNF114	20	707	0.999814
RNF24	20	530	0.998812
ROMO1	20	244	0.999956
RPN2	20	2012	0.999842
RPRD1B	20	1005	0.999659
RPS21	20	268	0.999984
RRBP1	20	3026	0.999967
RSPO4	20	721	0.999996
RTEL1	20	4107	0.999984
RTF2	20	1047	0.99902
SALL4	20	3174	1
SAMD10	20	625	0.999999
SAMHD1	20	1969	0.99921
SCAND1	20	540	0.999999
SCP2D1	20	471	0.999981
SCRT2	20	928	0.999986
SDC4	20	613	0.999998
SDCBP2	20	907	0.999902
SEC23B	20	2376	0.997779
SEL1L2	20	1799	0.9945
SEMG1	20	1393	0.9999
SEMG2	20	1753	0.999954
SERINC3	20	1458	0.999761
SGK2	20	1328	0.999953
SHLD1	20	637	1
SIGLEC1	20	5210	0.999999
SIRPA	20	1555	0.987254
SIRPB1	20	2427	0.715613
SIRPB2	20	1045	1
SIRPD	20	606	0.999983
SIRPG	20	1180	0.999933
SLA2	20	810	0.999975
SLC12A5	20	3576	0.999998
SLC13A3	20	1857	0.99998
SLC17A9	20	1404	0.999998
SLC23A2	20	2009	0.999322
SLC24A3	20	1999	0.999909
SLC2A10	20	1642	1
SLC2A4RG	20	1192	0.999999
SLC32A1	20	1582	1
SLC35C2	20	1221	1
SLC4A11	20	2971	1
SLC52A3	20	1422	1
SLC9A8	20	1854	0.999323
SLCO4A1	20	2209	0.99998
SLPI	20	411	0.999999
SLX4IP	20	1251	0.999874
SMOX	20	1782	1
SNAI1	20	803	0.999996
SNAP25	20	767	0.999691
SNPH	20	1629	1
SNRPB	20	762	0.999359
SNRPB2	20	698	0.996304
SNTA1	20	1546	0.999973
SNX21	20	1164	1
SNX5	20	1263	0.999059
SOGA1	20	5104	1
SOX12	20	948	0.999972
SOX18	20	1159	1
SPAG4	20	1358	0.999969
SPATA2	20	1567	1
SPATA25	20	688	1
SPEF1	20	735	0.999728
SPINT3	20	274	0.999996
SPINT4	20	308	0.999125
SPO11	20	1239	0.989398
SPTLC3	20	1703	0.999985
SRC	20	1651	0.999997
SRMS	20	1495	1
SRSF6	20	1055	1
SRXN1	20	418	1
SS18L1	20	1231	1
SSTR4	20	1167	1
STAU1	20	1796	0.99997
STK35	20	1613	1
STK4	20	1592	0.999453
STMN3	20	559	0.999998
STX16	20	1010	0.999736
SULF2	20	2689	0.999966
SUN5	20	1188	0.999991
SYCP2	20	4761	0.993096
SYNDIG1	20	785	1
SYS1	20	484	1
TAF4	20	3314	0.996774
TASP1	20	1311	0.999425
TBC1D20	20	1240	0.99999
TCEA2	20	936	0.999999
TCF15	20	604	1
TCFL5	20	1523	0.999595
TFAP2C	20	1377	0.999506
TGIF2	20	718	1
TGIF2-RAB5IF	20	480	1
TGM2	20	2112	0.999991
TGM3	20	2130	0.999995
TGM6	20	2169	1
THBD	20	1728	1
TLDC2	20	668	0.999987
TM9SF4	20	1997	0.999998
TMC2	20	2797	0.99984
TMEM189	20	833	1
TMEM189-UBE2V1	20	1141	1
TMEM230	20	734	0.850702
TMEM239	20	592	1
TMEM74B	20	775	1
TMX4	20	1078	0.999872
TNFRSF6B	20	911	1
TNNC2	20	503	1
TOMM34	20	954	1
TOP1	20	2378	0.997998
TOX2	20	1683	0.999997
TP53INP2	20	671	0.999999
TP53RK	20	766	0.999995
TP53TG5	20	889	0.99868
TPD52L2	20	819	0.999997
TPX2	20	2304	0.999984
TRIB3	20	1170	0.999681
TRMT6	20	1534	0.998687
TRPC4AP	20	2466	0.999245
TSHZ2	20	3144	1
TTI1	20	3294	1
TTLL9	20	1372	0.999815
TTPAL	20	1041	0.998926
TUBB1	20	1368	0.999999
UBE2C	20	711	1
UBE2V1	20	551	0.999694
UBOX5	20	1638	0.999996
UCKL1	20	1775	1
UQCC1	20	936	0.99977
VAPB	20	752	0.999965
VPS16	20	2612	1
VSTM2L	20	627	1
VSX1	20	1309	0.999998
WFDC10A	20	244	1
WFDC10B	20	373	0.999999
WFDC11	20	272	0.999991
WFDC12	20	344	1
WFDC13	20	290	0.999996
WFDC2	20	383	1
WFDC3	20	716	0.99999
WFDC5	20	384	1
WFDC6	20	269	0.999999
WFDC8	20	746	0.999996
WFDC9	20	278	0.999996
XKR7	20	1748	0.999995
XRN2	20	2969	0.999756
YTHDF1	20	1696	0.999998
YWHAB	20	757	0.999962
ZBP1	20	1395	1
ZBTB46	20	1782	1
ZCCHC3	20	1212	0.995036
ZFP64	20	3367	1
ZGPAT	20	1616	1
ZHX3	20	2875	1
ZMYND8	20	3865	0.999978
ZNF133	20	2185	1
ZNF217	20	3159	0.999866
ZNF334	20	2171	0.999361
ZNF335	20	4133	1
ZNF337	20	2268	0.999999
ZNF341	20	2621	0.999997
ZNF343	20	1996	0.999951
ZNF512B	20	2739	1
ZNF831	20	5050	1
ZNFX1	20	5805	0.999989
ZSWIM1	20	1458	1
ZSWIM3	20	2095	0.999999
ABCG1	21	2261	0.999958
ADAMTS1	21	2936	1
ADAMTS5	21	2821	0.999997
ADARB1	21	2275	0.993513
AGPAT3	21	1159	0.999971
AIRE	21	1690	0.999983
APP	21	2427	0.999875
ATP5PF	21	363	0.999969
ATP5PO	21	666	0.999366
B3GALT5	21	949	1
BACE2	21	1589	0.99996
BACH1	21	2223	0.999953
BRWD1	21	7380	0.998211
BTG3	21	907	0.998025
C21orf58	21	1123	0.999408
C21orf62	21	660	0.999996
C21orf91	21	906	0.998814
C2CD2	21	2143	0.999516
CBR1	21	971	0.999859
CBR3	21	842	0.998828
CBS	21	1712	0.189885
CBSL	21	1758	0.231014
CCT8	21	1710	0.999013
CFAP298	21	969	0.996532
CFAP410	21	1155	0.999958
CHAF1B	21	1728	0.999148
CHODL	21	983	0.999188
CLDN14	21	720	1
CLDN17	21	675	1
CLDN8	21	678	0.999995
CLIC6	21	2139	0.999918
COL18A1	21	5539	0.999432
COL6A1	21	3223	0.999999
COL6A2	21	3494	0.999991
CRYAA	21	612	0.630473
CRYAA2	21	612	0.692005
CRYZL1	21	1094	0.993464
CSTB	21	305	0.999956
CXADR	21	1168	0.999493
DIP2A	21	4901	0.999739
DNAJC28	21	1167	0.999817
DNMT3L	21	1204	0.752882
DONSON	21	1737	0.99974
DOP1B	21	7037	0.999936
DSCAM	21	6167	0.999975
DYRK1A	21	2416	0.999974
ERG	21	1519	0.999726
ETS2	21	1442	0.999611
EVA1C	21	1354	0.999845
FAM207A	21	713	1
FAM3B	21	736	0.999412
FTCD	21	1795	0.999457
GABPA	21	1397	0.99873
GART	21	3117	0.999774
GATD3A	21	968	0.124036
GATD3B		831	0.756759
GRIK1	21	3072	0.988563
HLCS	21	2213	0.999485
HMGN1	21	323	0.998463
HSF2BP	21	1033	0.99958
HSPA13	21	1432	0.99992
HUNK	21	2185	0.999844
ICOSLG	21	969	0.035951
IFNAR1	21	1714	0.987343
IFNAR2	21	1736	0.995649
IFNGR2	21	1099	0.999624
IGSF5	21	1256	0.999041
IL10RB	21	1002	0.999701
ITGB2	21	2366	0.999981
ITSN1	21	5324	0.999638
JAM2	21	1012	0.989138
KCNE1	21	390	0.825952
KCNE1B	21	399	0.723333
KCNE2	21	372	1
KCNJ15	21	1128	1
KCNJ6	21	1280	0.999981
KRTAP10-1	21	849	1
KRTAP10-10	21	756	1
KRTAP10-11	21	897	1
KRTAP10-12	21	738	1
KRTAP10-2	21	768	0.999855
KRTAP10-3	21	666	1
KRTAP10-4	21	1206	1
KRTAP10-5	21	816	1
KRTAP10-6	21	1098	0.998319
KRTAP10-7	21	1113	0.999858
KRTAP10-8	21	780	1
KRTAP10-9	21	879	1
KRTAP11-1	21	492	1
KRTAP12-1	21	291	1
KRTAP12-2	21	441	1
KRTAP12-3	21	291	0.999999
KRTAP12-4	21	339	0.999997
KRTAP13-1	21	519	1
KRTAP13-2	21	528	1
KRTAP13-3	21	519	0.999986
KRTAP13-4	21	483	0.99999
KRTAP15-1	21	414	0.999997
KRTAP19-1	21	273	1
KRTAP19-2	21	159	0.999999
KRTAP19-3	21	246	1
KRTAP19-4	21	255	0.99999
KRTAP19-5	21	219	0.999995
KRTAP19-6	21	177	0.996825
KRTAP19-7	21	192	0.999989
KRTAP19-8	21	192	0.999157
KRTAP20-1	21	171	0.998383
KRTAP20-2	21	198	0.999707
KRTAP20-3	21	135	0.999987
KRTAP21-1	21	240	1
KRTAP21-2	21	252	1
KRTAP21-3	21	177	0.999926
KRTAP22-1	21	147	0.999999
KRTAP22-2	21	138	0.999955
KRTAP23-1	21	198	0.999994
KRTAP24-1	21	765	0.999999
KRTAP25-1	21	309	0.999969
KRTAP26-1	21	633	1
KRTAP27-1	21	624	0.999999
KRTAP6-1	21	216	1
KRTAP6-2	21	189	0.9986
KRTAP6-3	21	333	1
KRTAP7-1	21	264	0.999998
KRTAP8-1	21	192	0.999991
LCA5L	21	2037	0.993373
LIPI	21	1482	0.978121
LOC102723996		933	0.887663
LRRC3	21	774	1
LSS	21	2283	0.99997
MAP3K7CL	21	883	0.999946
MCM3AP	21	6051	0.999774
MIS18A	21	718	0.999391
MORC3	21	2884	0.999174
MRAP	21	634	0.999986
MRPL39	21	1146	0.996101
MRPS6	21	386	1
MX1	21	2060	0.999996
MX2	21	2196	0.999987
N6AMT1	21	665	0.997436
NCAM2	21	2582	0.997668
NDUFV3	21	1434	0.999971
NRIP1	21	3477	0.999995
OLIG1	21	816	0.99999
OLIG2	21	972	1
PAXBP1	21	2940	0.996918
PCBP3	21	1168	0.996309
PCNT	21	10195	0.999177
PCP4	21	197	0.999921
PDE9A	21	1938	0.997388
PDXK	21	1005	0.9992
PFKL	21	2427	0.999906
PIGP	21	497	0.994646
PKNOX1	21	1347	0.997281
POFUT2	21	1461	0.999789
POTED	21	1795	0.146711
PRDM15	21	4708	0.999834
PRMT2	21	1590	0.999885
PSMG1	21	891	0.997783
PTTG1IP	21	777	0.999894
PWP2	21	2840	0.146614
RBM11	21	862	0.999989
RCAN1	21	1403	0.999999
RIPK4	21	2383	0.999993
RIPPLY3	21	585	0.99998
RRP1	21	1434	0.999998
RRP1B	21	2337	0.999928
RSPH1	21	962	0.99805
RUNX1	21	1520	0.997733
RWDD2B	21	976	0.999445
S100B	21	283	0.999938
SAMSN1	21	1415	0.999609
SCAF4	21	3520	0.993758
SETD4	21	1387	0.992353
SH3BGR	21	740	0.99934
SIK1	21	2400	0.045053
SIK1B	21	2400	0.487429
SIM2	21	2044	0.999798
SLC19A1	21	2046	0.999999
SLC37A1	21	1674	0.999972
SLC5A3	21	2157	0.999998
SMIM11A	21	181	1e-05
SOD1	21	481	0.999209
SON	21	7594	0.999321
SPATC1L	21	1035	0.999988
SUMO3	21	438	0.999998
SYNJ1	21	4997	0.998916
TCP10L	21	660	1
TFF1	21	263	0.999998
TFF2	21	402	1
TFF3	21	293	1
TIAM1	21	4966	0.999961
TMEM50B	21	497	0.999873
TMPRSS15	21	3156	0.996118
TMPRSS2	21	1642	0.999851
TMPRSS3	21	1492	0.999304
TPTE	21	1736	0.999839
TRAPPC10	21	3868	0.999918
TRPM2	21	4790	1
TSPEAR	21	2054	0.999992
TTC3	21	6254	0.999289
U2AF1	21	822	0.130678
U2AF1L5	21	822	7e-06
UBASH3A	21	2042	0.999971
UBE2G2	21	518	0.999925
UMODL1	21	4421	0.99998
URB1	21	6968	0.999866
USP16	21	2536	0.995365
USP25	21	3478	0.999638
VPS26C	21	922	0.9999
WDR4	21	1279	1
WRB	21	541	0.999976
YBEY	21	516	0.999989
ZBTB21	21	3201	0.999999
A4GALT	22	1062	1
ACO2	22	2411	0.999989
ACR	22	1282	0.996645
ADA2	22	1602	0.999774
ADM2	22	451	0.999933
ADORA2A	22	1243	1
ADSL	22	1519	0.999785
AIFM3	22	1912	1
ALG12	22	1499	0.999999
ANKRD54	22	931	1
AP1B1	22	2934	0.999929
APOBEC3A	22	616	0.96575
APOBEC3B	22	1177	0.990112
APOBEC3C	22	585	0.999988
APOBEC3D	22	1185	1
APOBEC3F	22	1285	0.999993
APOBEC3G	22	1183	0.999978
APOBEC3H	22	628	0.999921
APOL1	22	1265	0.999969
APOL2	22	1022	1
APOL3	22	1231	1
APOL4	22	1107	0.999581
APOL5	22	1314	0.999996
APOL6	22	1036	0.999999
ARFGAP3	22	1611	0.998701
ARHGAP8	22	1439	1
ARSA	22	1558	0.999997
ARVCF	22	2953	1
ASCC2	22	2346	0.999853
ASPHD2	22	1118	0.999996
ATF4	22	1060	1
ATP5MGL	22	303	0.999999
ATP6V1E1	22	713	0.999439
ATXN10	22	1472	0.999862
BAIAP2L2	22	1642	0.996891
BCL2L13	22	1681	0.998151
BCR	22	3904	0.999941
BID	22	746	0.999992
BIK	22	495	0.999953
BPIFC	22	1580	0.99983
BRD1	22	3614	0.999991
C1QTNF6	22	845	1
C22orf15	22	494	1
C22orf23	22	674	0.999991
C22orf31	22	881	0.999352
C22orf39	22	492	0.994385
C22orf42	22	788	0.999771
C22orf46	22	736	0.999999
CABIN1	22	6803	0.999992
CABP7	22	664	0.999804
CACNA1I	22	6816	0.999886
CACNG2	22	984	0.999885
CARD10	22	3175	0.999675
CASTOR1	22	1022	0.999922
CBX6	22	1255	0.999995
CBX7	22	776	0.99999
CBY1	22	526	0.988085
CCDC116	22	2232	0.984132
CCDC117	22	856	0.999783
CCDC134	22	710	0.999966
CCDC157	22	2299	0.999987
CCT8L2	22	1674	0.999984
CDC42EP1	22	1180	0.997979
CDC45	22	1869	0.999799
CDPF1	22	380	0.999764
CECR2	22	3963	0.999953
CELSR1	22	9181	0.999999
CENPM	22	688	0.99999
CERK	22	1662	0.999735
CHADL	22	2309	1
CHCHD10	22	462	0.99767
CHEK2	22	1817	0.995145
CHKB	22	1228	0.999995
CLDN5	22	912	1
CLTCL1	22	5047	0.999981
COMT	22	828	1
CPT1B	22	2387	0.999978
CRELD2	22	1249	0.99876
CRKL	22	920	0.999999
CRYBA4	22	607	0.999949
CRYBB1	22	775	0.99995
CRYBB2	22	634	0.999997
CRYBB3	22	652	0.999987
CSDC2	22	470	0.999999
CSF2RB	22	2742	1
CSNK1E	22	1283	0.999993
CYB5R3	22	1062	0.999692
CYP2D6	22	1526	0.491704
CYTH4	22	1233	0.999994
DDT	22	365	0.999994
DDTL	22	413	0.52119
DDX17	22	2244	0.999796
DENND6B	22	1834	1
DEPDC5	22	4994	0.996283
DERL3	22	846	1
DESI1	22	527	1
DGCR2	22	1689	0.999999
DGCR6	22	679	0.011702
DGCR6L	22	679	1
DGCR8	22	2370	0.999968
DMC1	22	1071	0.99655
DNAJB7	22	930	1
DNAL4	22	326	0.999989
DRG1	22	1136	0.999993
DRICH1	22	734	0.999104
DUSP18	22	567	1
EFCAB6	22	4622	0.999827
EIF3D	22	1699	0.999956
EIF3L	22	1743	0.999977
EIF4ENIF1	22	3029	0.999995
ELFN2	22	2463	1
EMID1	22	1388	0.999999
ENTHD1	22	1844	0.999945
EP300	22	7365	0.99959
ESS2	22	1467	0.999998
EWSR1	22	2152	0.999932
FAM118A	22	1102	0.999603
FAM19A5	22	506	0.999996
FAM83F	22	1519	1
FBLN1	22	2656	0.999997
FBXO7	22	1642	0.997284
FOXRED2	22	2083	1
GAB4	22	1761	0.999965
GAL3ST1	22	1276	0.999999
GALR3	22	1111	0.999922
GAS2L1	22	2062	0.999211
GCAT	22	1370	0.999873
GGA1	22	2035	0.999446
GGT1	22	1754	0.999893
GGT5	22	1808	0.999683
GGTLC2	22	673	0.995192
GGTLC3	22	694	0.147323
GNAZ	22	1072	0.999958
GNB1L	22	1004	0.999954
GP1BB	22	625	0.999921
GRAMD4	22	1805	0.998675
GRAP2	22	1017	0.998801
GRK3	22	2147	0.989491
GSC2	22	626	0.991151
GSTT2B	22	751	0.309481
GSTT4	22	742	0.000384
GTPBP1	22	2054	0.999044
GTSE1	22	2260	0.999261
GUCD1	22	958	0.999979
H1F0	22	585	0.999995
HDAC10	22	2086	0.999989
HDHD5	22	1340	0.999988
HIC2	22	1852	1
HIRA	22	3150	0.999729
HMGXB4	22	1842	0.999757
HMOX1	22	883	0.999986
HORMAD2	22	960	0.999022
HPS4	22	2201	0.999493
HSCB	22	733	0.986358
IFT27	22	585	0.999815
IGLL1	22	650	0.999929
IGLL5	22	653	0.999866
IL17RA	22	2649	0.999976
IL17REL	22	1051	0.999942
IL2RB	22	1688	0.999944
INPP5J	22	3069	0.999933
ISX	22	750	0.999915
JOSD1	22	621	0.999938
KCNJ4	22	1338	1
KCTD17	22	998	0.999995
KDELR3	22	720	0.999766
KIAA0930	22	1334	0.999972
KIAA1671	22	5457	0.999992
KLHL22	22	1925	0.998942
KREMEN1	22	1527	0.999936
L3MBTL2	22	2182	0.99988
LARGE1	22	2323	0.999979
LGALS1	22	420	1
LGALS2	22	411	0.999989
LIF	22	617	0.999996
LIMK2	22	2390	0.99995
LMF2	22	2195	0.999993
LRP5L	22	771	0.999939
LRRC75B	22	960	0.99998
LZTR1	22	2603	0.999653
MAFF	22	499	0.999999
MAPK1	22	1111	0.998266
MAPK11	22	1139	0.99995
MAPK12	22	1148	0.999971
MAPK8IP2	22	2519	0.99999
MB	22	473	0.999968
MCAT	22	1185	0.999997
MCHR1	22	1273	1
MCM5	22	2265	0.999917
MED15	22	2435	0.999698
MEI1	22	3945	0.999909
MFNG	22	1001	0.999989
MGAT3	22	1602	1
MICAL3	22	6866	0.999598
MICALL1	22	2652	1
MIEF1	22	1552	1
MIF	22	356	0.999992
MIOX	22	894	0.999998
MLC1	22	1174	0.999943
MMP11	22	1495	0.999988
MN1	22	3967	1
MORC2	22	3199	0.999835
MOV10L1	22	3807	0.997011
MPPED1	22	1001	0.999998
MPST	22	962	0.999895
MRPL40	22	633	0.999901
MRTFA	22	2949	0.999961
MTFP1	22	653	0.999996
MTMR3	22	3696	0.999958
MYH9	22	6039	0.99999
MYO18B	22	7871	0.999987
NAGA	22	1268	0.999995
NCAPH2	22	1936	0.999996
NCF4	22	1297	0.999996
NEFH	22	3075	1
NF2	22	1888	0.99988
NFAM1	22	833	0.998881
NIPSNAP1	22	891	0.999978
NOL12	22	662	0.999964
NPTXR	22	1519	0.999999
NUP50	22	1431	0.999213
ODF3B	22	782	0.999995
OR11H1	22	981	0.991457
OSBP2	22	3046	0.99982
OSM	22	767	1
P2RX6	22	1370	0.999946
PACSIN2	22	1497	0.999953
PANX2	22	2042	0.99997
PARVB	22	1367	0.999272
PARVG	22	1040	0.999918
PATZ1	22	2363	0.999998
PDGFB	22	768	0.999968
PDXP	22	895	0.999999
PES1	22	1823	0.999913
PEX26	22	934	0.99995
PHETA2	22	780	1
PHF21B	22	1666	0.999225
PHF5A	22	345	0.999989
PI4KA	22	6525	0.99538
PICK1	22	1292	0.999931
PIK3IP1	22	812	0.999998
PIM3	22	1001	1
PISD	22	1485	0.999972
PITPNB	22	941	0.99632
PIWIL3	22	2725	0.99895
PKDREJ	22	6762	0.999994
PLA2G3	22	1554	0.999997
PLA2G6	22	2481	0.999841
PLXNB2	22	5653	0.999986
PMM1	22	817	0.999793
PNPLA3	22	1478	0.999854
PNPLA5	22	1322	1
POLDIP3	22	1349	0.999968
POLR2F	22	639	0.999688
POLR3H	22	635	0.999912
POTEH	22	1674	0.934243
PPARA	22	1427	0.999996
PPIL2	22	1668	0.999544
PPM1F	22	1389	1
PPP6R2	22	2970	0.999818
PRAME	22	1542	0.999936
PRODH	22	1855	0.121453
PRR14L	22	6484	0.999958
PRR5	22	1285	0.999886
PRR5-ARHGAP8	22	1751	1
PVALB	22	345	0.999885
RAB36	22	1042	0.99997
RABL2B	22	748	0.996216
RAC2	22	599	0.999909
RANBP1	22	876	0.999726
RANGAP1	22	1820	0.999954
RASD2	22	805	1
RASL10A	22	620	0.999999
RBFOX2	22	1449	0.999864
RBX1	22	343	0.99845
RFPL1	22	958	0.999569
RFPL2	22	1149	0.999985
RFPL3	22	958	1
RGL4	22	1462	0.999951
RHBDD3	22	1177	1
RIBC2	22	1173	0.999899
RIMBP3	22	4920	0.869713
RIMBP3B	22	4920	0.353989
RIMBP3C	22	4920	0.003755
RNF185	22	599	0.999659
RNF215	22	1166	0.998988
RPL3	22	1248	0.999998
RPS19BP1	22	423	0.999995
RRP7A	22	867	0.991426
RSPH14	22	1067	0.999996
RTCB	22	1562	0.999705
RTL10	22	1095	1
RTL6	22	720	1
RTN4R	22	1426	0.999998
SAMM50	22	1466	0.996819
SBF1	22	5842	0.999997
SCARF2	22	2656	0.999998
SCO2	22	801	1
SCUBE1	22	3051	0.999979
SDF2L1	22	674	1
SEC14L2	22	1354	0.999994
SEC14L3	22	1254	0.999987
SEC14L4	22	1271	0.999932
SEC14L6	22	1238	0.998959
SELENOM	22	454	0.999993
SELENOO	22	2042	0.999999
SEPT3	22	2667	0.999756
SEPT5	22	1239	0.999997
SERHL2	22	989	0.829436
SERPIND1	22	1512	1
SEZ6L	22	3139	0.999923
SF3A1	22	2442	0.999158
SFI1	22	3853	0.999922
SGSM1	22	3547	0.999994
SGSM3	22	2330	0.999983
SH3BP1	22	2174	0.996956
SHISA8	22	1206	1
SHISAL1	22	612	0.999978
SLC16A8	22	1527	0.999998
SLC25A1	22	968	0.999986
SLC25A17	22	956	0.999492
SLC25A18	22	980	1
SLC2A11	22	1809	0.999138
SLC35E4	22	1147	1
SLC5A1	22	2051	0.999867
SLC5A4	22	2036	0.99927
SLC7A4	22	1920	0.999986
SMARCB1	22	1244	0.999772
SMC1B	22	3804	0.998142
SMDT1	22	328	1
SMTN	22	3461	0.998877
SNAP29	22	793	0.999349
SNRPD3	22	389	0.999936
SNU13	22	402	0.999999
SOX10	22	1409	0.999994
SPECC1L	22	3410	0.999943
SREBF2	22	3498	0.99995
SRRD	22	1044	0.999979
SSTR3	22	1257	1
ST13	22	1154	0.99878
SULT4A1	22	879	1
SUN2	22	2281	1
SUSD2	22	2525	0.999999
SYCE3	22	271	0.999907
SYN3	22	1791	0.999971
SYNGR1	22	917	0.999999
TAB1	22	1641	0.999982
TANGO2	22	1042	0.999933
TBC1D10A	22	1580	1
TBC1D22A	22	1635	0.99999
TBX1	22	1822	0.996044
TCF20	22	5917	1
TCN2	22	1316	1
TEF	22	995	1
TEX33	22	859	0.999999
TFIP11	22	2558	0.999999
THAP7	22	942	1
THOC5	22	2124	0.999901
TIMP3	22	652	0.999974
TMEM121B	22	1737	1
TMEM184B	22	1252	0.999997
TMEM191B	22	1073	0.710278
TMEM191C	22	1076	0.96578
TMEM211	22	394	1
TMPRSS6	22	2574	0.990854
TNFRSF13C	22	563	1
TNRC6B	22	5711	0.999911
TOB2	22	1035	1
TOM1	22	1538	0.999997
TOMM22	22	441	0.999976
TOP3B	22	2653	0.995964
TPST2	22	1146	0.999992
TRABD	22	1180	1
TRIOBP	22	7480	0.999767
TRMT2A	22	1998	0.999999
TRMU	22	1306	0.999947
TSPO	22	518	1
TSSK2	22	1077	1
TST	22	898	1
TTC28	22	7534	0.999999
TTC38	22	1462	0.999991
TTLL1	22	1304	0.999996
TTLL12	22	1987	0.999999
TUBA8	22	1366	1
TUBGCP6	22	5556	1
TXN2	22	509	0.999999
TXNRD2	22	1739	0.999994
TYMP	22	1496	0.99998
UBE2L3	22	682	0.859911
UFD1	22	968	0.999938
UPB1	22	1191	1
UPK3A	22	884	1
UQCR10	22	235	1
USP18	22	1155	0.997539
VPREB1	22	453	1
VPREB3	22	376	1
WBP2NL	22	950	0.999976
WNT7B	22	1062	1
XBP1	22	802	0.999993
XKR3	22	1388	0.999912
XPNPEP3	22	1668	0.999959
XRCC6	22	1874	0.999974
YDJC	22	988	1
YPEL1	22	372	0.999955
YWHAH	22	745	1
ZBED4	22	3516	0.998713
ZC3H7B	22	3018	1
ZDHHC8	22	2553	1
ZMAT5	22	529	1
ZNF280A	22	1629	0.999447
ZNF280B	22	1632	0.999996
ZNF70	22	1341	1
ZNF74	22	1951	0.999989
ZNRF3	22	2843	0.99999
ABCB7	X	2322	0.989128
ABCD1	X	2274	0.999968
ACE2	X	2486	0.98827
ACOT9	X	1407	0.989228
ACSL4	X	2188	0.989078
ACTRT1	X	1131	0.999845
ADGRG2	X	3158	0.962129
ADGRG4	X	9331	0.981939
AFF2	X	4071	0.994599
AGTR2	X	1092	0.997888
AIFM1	X	2037	0.998622
AKAP14	X	619	0.999763
AKAP17A	X	2100	1
AKAP4	X	2585	0.999676
ALAS2	X	1876	0.998986
ALG13	X	3660	0.985393
AMELX	X	638	0.999004
AMER1	X	3408	0.999886
AMMECR1	X	1022	0.995541
AMOT	X	3295	0.993125
ANOS1	X	2095	0.988004
AP1S2	X	499	0.978422
APEX2	X	1577	0.999917
APLN	X	238	0.999845
APOO	X	625	0.995096
APOOL	X	839	0.995299
AR	X	2938	0.998732
ARAF	X	1890	0.999536
ARHGAP36	X	1746	0.99953
ARHGAP4	X	3049	0.998987
ARHGAP6	X	3095	0.999476
ARHGEF6	X	2415	0.989006
ARHGEF9	X	1673	0.999253
ARL13A	X	795	0.997749
ARMCX1	X	1362	0.99759
ARMCX2	X	1899	0.997103
ARMCX3	X	1140	0.997759
ARMCX4	X	6873	0.997049
ARMCX5	X	1677	0.98522
ARMCX6	X	903	0.932394
ARR3	X	1227	0.998197
ARSD	X	1818	0.99962
ARSE	X	1939	0.997305
ARSF	X	1809	0.999268
ARSH	X	1721	0.999528
ARX	X	1705	0.998877
ASB11	X	1118	0.993711
ASB12	X	961	0.998609
ASB9	X	938	0.996826
ASMT	X	1154	0.999991
ASMTL	X	1914	0.999989
ATG4A	X	1245	0.987046
ATP11C	X	3578	0.964983
ATP1B4	X	1102	0.995992
ATP2B3	X	3897	0.999646
ATP6AP1	X	1449	0.999374
ATP6AP2	X	1085	0.99709
ATP7A	X	4587	0.993637
ATRX	X	7615	0.9863
ATXN3L	X	1068	0.996841
AVPR2	X	1144	0.9998
AWAT1	X	1011	0.997044
AWAT2	X	1026	0.996097
BCAP31	X	970	0.999005
BCLAF3	X	2089	0.993708
BCOR	X	5320	0.997407
BCORL1	X	5180	0.999759
BEND2	X	2478	0.985997
BEX1	X	378	0.999966
BEX2	X	491	0.99991
BEX3	X	336	0.998041
BEX4	X	363	0.999543
BEX5	X	336	0.998737
BGN	X	1131	0.998648
BHLHB9	X	1644	0.999138
BMP15	X	1183	0.9997
BMX	X	2096	0.988587
BRCC3	X	994	0.994271
BRS3	X	1208	0.996384
BRWD3	X	5569	0.988053
BTK	X	2154	0.993095
C1GALT1C1	X	957	0.997854
CA5B	X	978	0.986295
CACNA1F	X	6162	0.992902
CAPN6	X	1970	0.994438
CASK	X	2885	0.9502
CBLL2	X	1278	0.999229
CCDC120	X	2149	0.999908
CCDC160	X	978	0.990977
CCDC22	X	1948	0.998209
CCNB3	X	4228	0.997252
CCNQ	X	703	0.999383
CD40LG	X	802	0.976173
CD99	X	606	0.998368
CD99L2	X	863	0.998018
CDK16	X	1789	0.998116
CDKL5	X	3339	0.986161
CDR1	X	789	0.999798
CDX4	X	863	0.996037
CENPI	X	2351	0.964122
CETN2	X	535	0.994943
CFAP47	X	9903	0.950372
CFP	X	1442	0.998638
CHIC1	X	695	0.974474
CHM	X	2041	0.97466
CHRDL1	X	1417	0.947285
CHST7	X	1461	0.999986
CITED1	X	668	0.999661
CLCN4	X	2323	0.998688
CLCN5	X	2531	0.991286
CLDN2	X	693	0.999363
CLDN34	X	645	0.998361
CLIC2	X	764	0.981398
CLTRN	X	689	0.992735
CMC4	X	211	0.997692
CNGA2	X	2015	0.999522
CNKSR2	X	3198	0.959107
COL4A5	X	5284	0.985638
COL4A6	X	5322	0.997849
COX7B	X	251	0.991086
CPXCR1	X	906	0.973121
CRLF2	X	1144	0.990047
CSAG1	X	245	0.997145
CSF2RA	X	1571	0.999965
CSTF2	X	1846	0.996466
CT45A1	X	582	0.591272
CT45A10	X	582	0.660312
CT45A3	X	582	0.181028
CT45A6	X	582	0.001092
CT45A8	X	582	0.000258
CT45A9	X	582	0.754072
CT47A1	X	871	0.187019
CT47A11	X	871	2.6e-05
CT47A6	X	871	0.311061
CT47A7	X	871	0.000428
CT47B1	X	904	0.998827
CT55	X	819	0.982278
CT83	X	346	0.99381
CTAG1A	X	551	7e-06
CTAG1B	X	551	1e-05
CTAG2	X	776	0.997759
CTPS2	X	1825	0.986973
CUL4B	X	2867	0.970999
CXCR3	X	1264	0.999993
CXorf21	X	906	0.99196
CXorf38	X	980	0.992136
CXorf40A	X	494	0.999766
CXorf40B	X	481	0.997069
CXorf49	X	1561	1e-05
CXorf49B	X	1561	9e-06
CXorf56	X	693	0.988524
CXorf58	X	1027	0.934863
CXorf65	X	572	0.990323
CXorf66	X	1094	0.99539
CYBB	X	1761	0.995847
CYLC1	X	1972	0.979232
CYSLTR1	X	1014	0.999556
DACH2	X	1853	0.99491
DCAF12L1	X	1392	1
DCAF12L2	X	1392	0.99992
DCAF8L1	X	1803	0.999988
DCX	X	1121	0.999459
DDX3X	X	2053	0.993107
DDX53	X	1896	0.999534
DGAT2L6	X	1038	0.997841
DGKK	X	3924	0.995492
DHRSX	X	1017	0.999971
DIAPH2	X	3464	0.976694
DIPK2B		1373	0.999278
DKC1	X	1605	0.996524
DLG3	X	2814	0.997152
DMD	X	11537	0.991999
DMRTC1	X	599	0.073782
DMRTC1B	X	599	0.002689
DNASE1L1	X	933	0.999628
DOCK11	X	6430	0.984568
DRP2	X	2958	0.999657
DUSP21	X	573	0.999924
DUSP9	X	1163	0.999887
DYNLT3	X	367	0.99886
EBP	X	705	0.999748
EDA	X	1275	0.99421
EDA2R	X	977	0.99798
EFHC2	X	2306	0.992185
EFNB1	X	1057	0.999977
EGFL6	X	1709	0.995748
EIF1AX	X	459	0.960614
EIF2S3	X	1463	0.998774
ELF4	X	2020	0.999916
ELK1	X	1303	0.999912
EMD	X	785	0.999295
ENOX2	X	1881	0.979323
ERAS	X	702	0.999981
ERCC6L	X	3757	0.99941
ESX1	X	1233	0.998927
F8	X	7184	0.995697
F8A1	X	1116	0.268438
F9	X	1414	0.991512
FAAH2	X	1639	0.994151
FAM104B	X	500	0.992387
FAM120C	X	3373	0.999313
FAM122B	X	914	0.997713
FAM122C	X	1067	0.871334
FAM133A	X	747	0.995084
FAM155B	X	1427	0.999742
FAM156A	X	642	1e-05
FAM156B	X	642	9e-06
FAM199X	X	1187	0.997946
FAM236B	X	248	1e-05
FAM236C	X	248	0.014686
FAM236D	X	248	0.004945
FAM3A	X	848	0.997849
FAM47A	X	2376	0.999935
FAM47B	X	1938	0.999991
FAM47C	X	3108	0.999796
FAM50A	X	1068	0.99483
FAM9A	X	1027	0.992122
FAM9B	X	585	0.992604
FAM9C	X	521	0.993889
FANCB	X	2608	0.966409
FATE1	X	568	0.999516
FGD1	X	2954	0.997654
FGF13	X	1011	0.989359
FGF16	X	632	0.983539
FHL1	X	1180	0.999527
FLNA	X	8128	0.999278
FMR1	X	1963	0.972653
FMR1NB	X	784	0.998273
FOXO4	X	1526	0.999098
FOXP3	X	1336	0.999547
FOXR2	X	936	0.997501
FRMD7	X	2189	0.979529
FRMPD3	X	5493	0.998766
FRMPD4	X	4033	0.986793
FTHL17	X	552	0.999241
FTSJ1	X	1030	0.988027
FUNDC1	X	484	0.976003
FUNDC2	X	586	0.996466
G6PD	X	1592	0.999507
GAB3	X	1800	0.988274
GABRA3	X	1511	0.99101
GABRE	X	1553	0.997405
GABRQ	X	1931	0.98367
GAGE1	X	366	0.987497
GAGE10	X	363	0.986555
GAGE12C	X	366	0.030405
GAGE12E	X	366	0.032306
GAGE12G	X	366	0.034546
GAGE12H	X	366	0.447294
GAGE12J	X	366	0.747392
GAGE13	X	366	0.646565
GAGE2A	X	363	0.952268
GATA1	X	1258	0.999634
GCNA	X	2120	0.999148
GDI1	X	1384	0.980859
GDPD2	X	1833	0.950284
GEMIN8	X	737	0.984725
GJB1	X	852	0.99938
GK	X	1760	0.939734
GLA	X	1314	0.987061
GLOD5	X	495	0.996447
GLRA2	X	1463	0.94031
GLRA4	X	1286	0.996666
GLUD2	X	1677	0.999048
GNL3L	X	1805	0.97021
GPC3	X	1844	0.981866
GPC4	X	1703	0.998216
GPKOW	X	1471	0.990062
GPM6B	X	1108	0.992307
GPR101	X	1527	0.999911
GPR119	X	1008	0.999608
GPR143	X	1247	0.975982
GPR173	X	1122	0.998255
GPR174	X	1002	0.996206
GPR34	X	1146	0.979211
GPR50	X	1858	0.995995
GPR82	X	1011	0.96445
GPRASP1	X	4188	0.994024
GPRASP2	X	2517	0.999994
GRIA3	X	3035	0.971724
GRIPAP1	X	2626	0.981484
GRPR	X	1163	0.982198
GSPT2	X	1887	0.992284
GTPBP6	X	1587	0.999981
GUCY2F	X	3395	0.958264
GYG2	X	1546	0.976482
H2AFB1	X	348	0.637062
H2AFB3	X	348	7e-06
H2BFM	X	469	0.997276
H2BFWT	X	532	0.999985
HAUS7	X	1143	0.975108
HCCS	X	827	0.973753
HCFC1	X	6208	0.998799
HDAC6	X	3760	0.998396
HDAC8	X	1260	0.989252
HDX	X	2105	0.966157
HEPH	X	3719	0.994525
HMGB3	X	615	0.987509
HMGN5	X	869	0.930709
HNRNPH2	X	1350	0.99813
HPRT1	X	689	0.898177
HS6ST2	X	1954	0.997962
HSD17B10	X	806	0.996957
HSFX1	X	1276	0.38579
HSFX2	X	1276	0.222141
HSFX3	X	1006	0.97955
HSFX4	X	1006	0.902607
HTATSF1	X	2300	0.991296
HTR2C	X	1389	0.988074
HUWE1	X	13445	0.989664
HYPM	X	354	0.999976
IDH3G	X	1293	0.995963
IDS	X	1715	0.991441
IGBP1	X	1040	0.989051
IGSF1	X	4160	0.995901
IKBKG	X	1500	0.545283
IL13RA1	X	1324	0.728004
IL13RA2	X	1175	0.910203
IL1RAPL1	X	2127	0.991573
IL1RAPL2	X	2097	0.990139
IL2RG	X	1138	0.994324
IL3RA	X	1177	0.99944
IL9R	X	1743	0.988668
INTS6L	X	2765	0.996653
IQSEC2	X	4757	0.998052
IRAK1	X	2191	0.994459
IRS4	X	3774	0.999879
ITGB1BP2	X	1084	0.99551
ITIH6	X	3990	0.995981
ITM2A	X	812	0.980262
JADE3	X	2508	0.991637
KCND1	X	1964	0.999245
KCNE5	X	429	0.999961
KDM5C	X	4881	0.998513
KDM6A	X	4318	0.979302
KIAA1210	X	5182	0.997635
KIF4A	X	3815	0.990154
KLF8	X	1159	0.992589
KLHL13	X	2161	0.990887
KLHL15	X	1819	0.998465
KLHL34	X	1935	0.999988
KLHL4	X	2267	0.981549
KRBOX4	X	576	0.998729
L1CAM	X	3882	0.997937
LAGE3	X	440	0.996395
LAMP2	X	1556	0.983929
LANCL3	X	1347	0.995973
LAS1L	X	2257	0.989605
LDOC1	X	441	0.999906
LHFPL1	X	671	0.99579
LOC101059915		1573	0.999947
LONRF3	X	2480	0.996614
LPAR4	X	1113	0.99454
LRCH2	X	2378	0.967072
LUZP4	X	954	0.9864
MAGEA1	X	930	0.999753
MAGEA10	X	1110	0.998248
MAGEA11	X	1302	0.998571
MAGEA12	X	945	0.999803
MAGEA3	X	945	0.995606
MAGEA4	X	954	0.999971
MAGEA6	X	945	0.996497
MAGEA8	X	957	0.999433
MAGEA9	X	948	0.001228
MAGEA9B	X	948	0.010836
MAGEB1	X	1044	0.999748
MAGEB10	X	1044	0.999851
MAGEB16	X	975	0.999877
MAGEB17	X	1011	0.999994
MAGEB18	X	1032	0.999767
MAGEB2	X	960	0.999612
MAGEB3	X	1041	0.998845
MAGEB4	X	1041	0.999606
MAGEB5	X	828	0.999302
MAGEB6	X	1224	0.996322
MAGEC1	X	3433	0.990999
MAGEC2	X	1122	0.999875
MAGEC3	X	2327	0.999389
MAGED1	X	2549	0.997608
MAGED2	X	1861	0.994846
MAGEE1	X	2874	0.999978
MAGEE2	X	1572	0.999975
MAGEH1	X	660	0.999927
MAGIX	X	1025	0.99961
MAGT1	X	1140	0.989461
MAMLD1	X	3463	0.997076
MAOA	X	1640	0.974537
MAOB	X	1619	0.980236
MAP3K15	X	4054	0.987084
MAP7D2	X	2382	0.994763
MAP7D3	X	2719	0.965563
MBNL3	X	1185	0.990328
MBTPS2	X	1600	0.982674
MCF2	X	3197	0.945383
MCTS1	X	584	0.994587
MECP2	X	1535	0.999153
MED12	X	6710	0.996485
MED14	X	4485	0.987772
MID1	X	2427	0.995478
MID1IP1	X	552	0.999948
MID2	X	2244	0.994102
MMGT1	X	408	0.927068
MORC4	X	2878	0.99043
MORF4L2	X	867	0.998757
MOSPD1	X	658	0.992579
MOSPD2	X	1659	0.954402
MPC1L	X	411	0.999812
MPP1	X	1461	0.998733
MSL3	X	1764	0.983459
MSN	X	1782	0.9985
MTCP1	X	332	0.996921
MTM1	X	1864	0.981763
MTMR1	X	2122	0.993935
MTMR8	X	2167	0.9967
MTRNR2L10	X	75	0.988115
MXRA5	X	8507	0.99873
NAA10	X	736	0.998524
NAP1L2	X	1383	0.999193
NAP1L3	X	1521	0.999546
NDP	X	406	0.998833
NDUFA1	X	221	0.997648
NDUFB11	X	500	0.998461
NEXMIF	X	4559	0.997594
NHS	X	5026	0.999511
NHSL2	X	3706	0.997953
NKAP	X	1280	0.983943
NKRF	X	2126	0.997971
NLGN3	X	2571	0.999593
NLGN4X	X	2467	0.998536
NLRP2B	X	138	0.000486
NONO	X	1452	0.992605
NOX1	X	1743	0.98114
NR0B1	X	1417	0.999069
NRK	X	4861	0.971377
NSDHL	X	1146	0.993506
NUDT10	X	499	0.999943
NUDT11	X	499	0.999932
NUP62CL	X	575	0.959342
NXF2	X	1961	8e-06
NXF2B	X	1961	1e-05
NXF3	X	1668	0.994094
NXF5	X	1150	0.987987
NXT2	X	610	0.976768
NYX	X	1450	0.999598
OCRL	X	2798	0.988125
OFD1	X	3127	0.981633
OGT	X	3225	0.993271
OPHN1	X	2497	0.989756
OPN1LW	X	1115	0.990476
OPN1MW	X	1115	0.807816
OR13H1	X	927	0.990633
OTC	X	1101	0.975254
OTUD5	X	1748	0.996531
OTUD6A	X	867	0.999906
P2RY10	X	1020	0.99616
P2RY4	X	1098	0.999778
P2RY8	X	1080	1
PABPC1L2A	X	603	0.088272
PABPC1L2B	X	603	0.032884
PABPC5	X	1149	0.999458
PAGE1	X	457	0.988085
PAGE2	X	348	0.997415
PAGE2B	X	348	0.999773
PAGE4	X	321	0.90661
PAGE5	X	409	0.99962
PAK3	X	1803	0.898654
PASD1	X	2378	0.993248
PBDC1	X	831	0.990936
PCDH11X	X	4108	0.997781
PCDH19	X	3467	0.996533
PCSK1N	X	791	0.993987
PCYT1B	X	1242	0.989473
PDHA1	X	1352	0.93416
PDK3	X	1296	0.946058
PDZD11	X	443	0.986268
PDZD4	X	2356	0.999796
PFKFB1	X	1500	0.977896
PGAM4	X	765	0.999988
PGK1	X	1294	0.973
PGRMC1	X	596	0.991489
PHEX	X	2334	0.963901
PHF6	X	1235	0.987159
PHF8	X	3437	0.988272
PHKA1	X	3796	0.966004
PHKA2	X	3836	0.97653
PIGA	X	1488	0.981777
PIM2	X	956	0.996474
PIN4	X	577	0.949215
PIR	X	905	0.976771
PJA1	X	1932	0.999995
PLAC1	X	639	0.997403
PLCXD1	X	992	0.999975
PLP1	X	858	0.989889
PLP2	X	475	0.987586
PLS3	X	1991	0.952934
PLXNA3	X	5740	0.998118
PLXNB3	X	5984	0.99855
PNCK	X	1374	0.999766
PNMA3	X	1459	0.999944
PNMA5	X	1347	0.999992
PNMA6A	X	1200	2.4e-05
PNMA6F	X	1737	0.000111
PNPLA4	X	782	0.979475
POF1B	X	1854	0.977439
POLA1	X	4551	0.940778
PORCN	X	1438	0.998151
POU3F4	X	1086	0.99996
PPEF1	X	2022	0.961718
PPP1R3F	X	2412	0.999962
PPP2R3B	X	1776	1
PQBP1	X	818	0.999965
PRAF2	X	545	0.999752
PRDX4	X	840	0.994819
PRICKLE3	X	1880	0.999694
PRKX	X	1105	0.972536
PRPS1	X	981	0.999082
PRPS2	X	990	0.999502
PRR32	X	901	0.999904
PRRG1	X	747	0.868668
PRRG3	X	704	0.999733
PSMD10	X	697	0.995037
PTCHD1	X	2675	0.995233
PUDP	X	893	0.995819
PWWP3B		2091	0.999737
RAB33A	X	718	0.999118
RAB39B	X	646	0.997729
RAB40A	X	834	0.999419
RAB40AL	X	837	0.999918
RAB41	X	697	0.980991
RAB9A	X	606	0.99595
RAB9B	X	606	0.994379
RADX		2620	0.978544
RAI2	X	1593	0.997149
RAP2C	X	556	0.994805
RBBP7	X	1474	0.995174
RBM10	X	3080	0.999561
RBM3	X	490	0.999977
RBM41	X	1275	0.998414
RBMX	X	1259	0.998168
RBMX2	X	989	0.997683
RBMXL3	X	3204	0.99999
RENBP	X	1324	0.99583
REPS2	X	2051	0.994167
RGN	X	920	0.995387
RHOXF1	X	563	0.993674
RHOXF2	X	879	0.758479
RHOXF2B	X	879	0.410935
RIBC1	X	1199	0.996888
RIPPLY1	X	468	0.999739
RLIM	X	1883	0.996281
RNF113A	X	1032	0.999753
RNF128	X	1721	0.996561
RP2	X	1069	0.998998
RPA4	X	786	0.998946
RPGR	X	4074	0.974878
RPL10	X	665	0.999754
RPL36A	X	445	0.998847
RPS4X	X	816	0.991934
RPS6KA3	X	2307	0.944746
RPS6KA6	X	2407	0.898234
RRAGB	X	1165	0.904264
RS1	X	695	0.997757
RTL3	X	1428	0.999981
RTL4	X	933	0.99988
RTL5	X	1710	0.993823
RTL8A	X	342	1
RTL8B	X	342	0.999997
RTL8C	X	342	0.999997
RTL9	X	4171	0.999851
S100G	X	244	0.973328
SAGE1	X	2787	0.988509
SASH3	X	1171	0.999257
SAT1	X	536	0.982022
SATL1	X	1915	0.988379
SCML1	X	1017	0.988768
SCML2	X	2155	0.980859
SEPT6	X	1363	0.994517
SERPINA7	X	1260	0.997851
SH2D1A	X	399	0.949539
SH3BGRL	X	357	0.978007
SH3KBP1	X	2137	0.985662
SHOX	X	944	1
SHROOM2	X	4887	0.999905
SHROOM4	X	4514	0.999579
SLC10A3	X	1434	0.99994
SLC16A2	X	1640	0.996701
SLC25A14	X	1111	0.955483
SLC25A43	X	1042	0.997786
SLC25A5	X	909	0.999335
SLC25A53	X	924	0.999889
SLC25A6	X	909	0.999997
SLC35A2	X	1587	0.929885
SLC38A5	X	1475	0.999292
SLC6A14	X	1981	0.975795
SLC6A8	X	1956	0.99624
SLC7A3	X	1900	0.999183
SLC9A6	X	2166	0.961526
SLC9A7	X	2254	0.991238
SLITRK2	X	2538	0.999577
SLITRK4	X	2514	0.999437
SMARCA1	X	3333	0.944177
SMC1A	X	3845	0.994248
SMIM10	X	252	0.999997
SMIM10L2B	X	237	0.103401
SMIM9	X	308	0.999587
SMPX	X	275	0.976941
SMS	X	1141	0.95014
SNX12	X	501	0.999645
SOWAHD	X	948	0.999995
SOX3	X	1341	0.999016
SPACA5B	X	492	0.995929
SPANXA1	X	298	5e-06
SPANXB1	X	316	0.999284
SPANXC	X	298	0.755403
SPANXD	X	298	0.99001
SPANXN1	X	223	0.999926
SPANXN2	X	547	0.906999
SPANXN3	X	430	0.998383
SPANXN4	X	304	0.998624
SPANXN5	X	223	0.998507
SPIN2A	X	777	0.979591
SPIN2B	X	777	0.990259
SPIN3	X	777	0.99993
SPIN4	X	750	0.999873
SPRY3	X	867	1
SRPK3	X	1760	0.999171
SRPX	X	1431	0.999644
SRPX2	X	1434	0.999875
SSR4	X	542	0.998523
SSX1	X	587	0.989578
SSX2	X	737	0.189883
SSX2B	X	737	0.000143
SSX3	X	587	0.996059
SSX4	X	622	0.238743
SSX4B	X	622	0.101115
SSX5	X	714	0.997488
SSX7	X	587	0.991913
STAG2	X	3935	0.978809
STARD8	X	3368	0.999909
STK26	X	1291	0.989466
STS	X	1788	0.999637
SUV39H1	X	1315	0.999925
SYAP1	X	1091	0.992987
SYN1	X	2166	0.999227
SYP	X	962	0.999987
SYTL4	X	2076	0.994017
SYTL5	X	2323	0.986329
TAB3	X	2163	0.993654
TAF1	X	5840	0.998966
TAF7L	X	1437	0.988251
TAF9B	X	780	0.989969
TAZ	X	919	0.999315
TBC1D25	X	2087	0.999983
TBC1D8B	X	3509	0.991184
TBL1X	X	1790	0.999624
TBX22	X	1591	0.997227
TCEAL1	X	480	0.999947
TCEAL2	X	684	0.996756
TCEAL3	X	603	1
TCEAL4	X	1093	0.999199
TCEAL5	X	621	1
TCEAL6	X	552	0.999977
TCEAL7	X	303	0.992474
TCEAL8	X	354	0.998344
TCEAL9	X	315	0.999807
TCEANC	X	1150	0.999643
TCP11X2	X	1248	0.956844
TENM1	X	8323	0.996195
TENT5D	X	1170	0.999348
TEX11	X	2976	0.974979
TEX13A	X	1234	0.999747
TEX13B	X	943	0.99993
TEX13D	X	2145	0.916295
TFDP3	X	1218	0.999818
TFE3	X	1764	0.998113
TGIF2LX	X	726	0.999982
THOC2	X	4930	0.971247
TIMM17B	X	693	0.961453
TIMM8A	X	317	0.999966
TIMP1	X	640	0.999805
TKTL1	X	1839	0.999491
TLR7	X	3154	0.998178
TLR8	X	3191	0.999152
TMEM164	X	914	0.999917
TMEM185A	X	1092	0.77858
TMEM187	X	786	1
TMEM255A	X	1086	0.994718
TMEM31	X	511	0.999502
TMEM35A	X	508	0.999774
TMEM47	X	554	0.999572
TMLHE	X	1430	0.849699
TMSB15A	X	142	0.999597
TMSB4X	X	139	0.997015
TNMD	X	978	0.991746
TRAPPC2	X	541	0.99292
TREX2	X	711	0.999995
TRMT2B	X	1559	0.995379
TRO	X	4475	0.999817
TRPC5	X	2958	0.998172
TRPC5OS	X	336	0.996112
TSC22D3	X	737	0.999873
TSPAN6	X	762	0.982756
TSPAN7	X	774	0.997851
TSPYL2	X	2106	0.999287
TSR2	X	592	0.999348
TXLNG	X	1623	0.997599
UBA1	X	3273	0.999397
UBE2A	X	479	0.99993
UBL4A	X	486	0.999787
UBQLN2	X	1875	0.999788
UPF3B	X	1492	0.983258
UPRT	X	977	0.998146
USP11	X	2972	0.99952
USP26	X	2742	0.997761
USP27X	X	1317	0.999763
USP51	X	2136	0.999803
USP9X	X	7885	0.996338
UTP14A	X	2372	0.999726
UXT	X	530	0.998354
VAMP7	X	875	0.999313
VBP1	X	696	0.9927
VCX	X	625	0.960378
VCX2	X	424	0.985959
VCX3A	X	565	0.993037
VCX3B	X	745	0.917254
VEGFD	X	1089	0.998546
VGLL1	X	789	0.999109
VMA21	X	536	0.795264
VSIG1	X	1300	0.999346
VSIG4	X	1232	0.999649
WAS	X	1553	0.999382
WDR13	X	1490	0.999904
WDR44	X	2818	0.995229
WDR45	X	1122	0.99922
WNK3	X	5491	0.995315
WWC3	X	3363	0.999929
XAGE1A	X	270	2.6e-05
XAGE1B	X	270	0.004263
XAGE2	X	348	0.997339
XAGE3	X	348	0.999186
XAGE5	X	339	0.999102
XG	X	628	0.997163
XIAP	X	1514	0.988535
XK	X	1343	0.999784
XKRX	X	1358	0.999937
XPNPEP2	X	2105	0.999672
YIPF6	X	735	0.9977
YY2	X	1119	0.999994
ZBED1	X	2085	1
ZBTB33	X	2019	0.999357
ZC3H12B	X	2527	0.99872
ZC4H2	X	710	0.999873
ZCCHC12	X	1209	0.999993
ZCCHC13	X	501	0.999994
ZCCHC18	X	1212	0.999972
ZDHHC15	X	1054	0.998977
ZDHHC9	X	1127	0.998967
ZFP92	X	1263	0.99985
ZFX	X	2563	0.995335
ZIC3	X	1566	0.999783
ZMAT1	X	1937	0.997594
ZMYM3	X	4223	0.999764
ZNF157	X	1533	0.99933
ZNF182	X	1951	0.999694
ZNF185	X	2383	0.999278
ZNF275	X	1002	0.99981
ZNF280C	X	2282	0.984994
ZNF41	X	2352	0.999809
ZNF449	X	1569	0.995894
ZNF630	X	1986	0.995892
ZNF674	X	1758	0.998219
ZNF711	X	2452	0.996364
ZNF75D	X	1549	0.997109
ZNF81	X	1998	0.999254
ZRSR2	X	1489	0.992199
ZXDA	X	2400	0.992644
ZXDB	X	2412	0.994762
AMELY	Y	595	0.436443
BPY2C	Y	333	0.026607
CDY2A	Y	1626	7e-06
CDY2B	Y	1626	7e-06
DAZ1	Y	2339	0.002882
DAZ2	Y	1765	0.169797
DAZ3	Y	1385	0.035799
DAZ4	Y	1233	0.354433
DDX3Y	Y	2047	0.42686
EIF1AY	Y	459	0.42749
KDM5D	Y	4817	0.277841
PCDH11Y	Y	4097	0.422186
PRORY	Y	561	0.000486
RBMY1A1	Y	1531	0.113754
RBMY1D	Y	1531	0.000805
RBMY1E	Y	1531	0.205347
RBMY1F	Y	1531	0.035827
RBMY1J	Y	1531	0.014193
RPS4Y1	Y	816	0.434983
RPS4Y2	Y	816	0.410213
TBL1Y	Y	1621	0.448133
TMSB4Y	Y	139	0.432963
TSPY1	Y	958	0.398513
TSPY10	Y	958	0.086262
TSPY2	Y	947	2.1e-05
TSPY3	Y	947	0.012607
TSPY4	Y	965	7.6e-05
TSPY8	Y	947	0.217439
USP9Y	Y	7840	0.422391
UTY	Y	4766	0.276209
